# Differential proteomics of bacteria grown *in vitro* and *in planta* reveals functions used during growth on maize roots

**DOI:** 10.1101/2025.06.02.657423

**Authors:** Anna-Katharina Garrell, John Cheadle, Nathan Crook, Gaurav Pal, Alecia N. Septer, Maggie R. Wagner, Ashley E. Beck, Manuel Kleiner

## Abstract

Microbes are ubiquitous in the rhizosphere and play crucial roles in plant health, yet the metabolisms and physiologies of individual species *in planta* remain poorly understood. In this study, we examined microbial gene expression in response to the maize root environment for seven bacterial species originally isolated from maize roots. We grew each species individually, both *in vitro* in a minimal medium and *in planta*, and used differential proteomics to identify functions upregulated specifically when bacteria are grown on maize roots. We identified between 1,500 and 2,100 proteins from each species, with 20-60% of these proteins being differentially abundant between the two conditions. While we found that transporter proteins were upregulated in all species *in planta*, all other differentially abundant functions varied greatly between species, suggesting niche specialization in root-associated microbes. Indeed, *in vitro* assays confirmed that *Curtobacterium pusillum* likely degrades plant hemicellulose, *Enterobacter ludwigii* may benefit the plant by phosphate solubilization, and *Herbaspirillum robiniae* colonizes maize roots more effectively when both of its Type VI Secretion Systems are functional. Together, our findings highlight both conserved and species-specific bacterial strategies for growth in the root environment and lay a foundation for future work investigating the mechanisms underlying plant-microbiota interactions.

**Importance:** Bacteria that live on and around plant roots are important for plant growth and health, yet we still know relatively little about how individual bacterial species behave in this environment. In this study, we looked at seven bacterial species originally isolated from maize roots to understand how they change their metabolism and physiology when grown on the plant versus when grown under laboratory conditions. By doing this, we identified key strategies bacteria use to survive and thrive in the root environment, including changes in nutrient uptake, metabolism, and secretion systems. We also substantiated some of these behaviors using lab experiments and bacterial mutants. Understanding these species-specific functions helps us learn how bacteria establish themselves on roots and interact with the plant. This knowledge is critical for future efforts to design effective microbial communities that improve crop performance and resilience.

## Supplementary Data for "Differential proteomics of bacteria grown *in vitro* and *in planta* reveals functions used during growth on maize roots" (part 1 of 3)

### Sheet: Ontology
Supplementary Data 1: Broad and detailed functional categories used in protein annotation.
Broad Function	Detailed Function
Adhesion and Motility	Chemotaxis
Adhesion and Motility	Fimbriae
Adhesion and Motility	Flagella
Adhesion and Motility	Type IV Pili
Amino Acid Metabolism	Arginine Biosynthesis
Amino Acid Metabolism	Arginine Metabolism
Amino Acid Metabolism	Aspartate Metabolism
Amino Acid Metabolism	Cysteine Biosynthesis
Amino Acid Metabolism	Glutamate Biosynthesis
Amino Acid Metabolism	Glutamate Metabolism
Amino Acid Metabolism	Glutamine Degradation
Amino Acid Metabolism	Glycine Degradation
Amino Acid Metabolism	Glycine Metabolism
Amino Acid Metabolism	Histidine Biosynthesis
Amino Acid Metabolism	Histidine Metabolism
Amino Acid Metabolism	Leucine Biosynthesis
Amino Acid Metabolism	Leucine Degradation
Amino Acid Metabolism	Lysine Biosynthesis
Amino Acid Metabolism	Lysine Degradation
Amino Acid Metabolism	Methionine Biosynthesis
Amino Acid Metabolism	Methionine Metabolism
Amino Acid Metabolism	Phenylalanine Degradation
Amino Acid Metabolism	Proline Biosynthesis
Amino Acid Metabolism	Serine Biosynthesis
Amino Acid Metabolism	Serine Metabolism
Amino Acid Metabolism	Shikimate Metabolism
Amino Acid Metabolism	Threonine Degradation
Amino Acid Metabolism	Threonine Metabolism
Amino Acid Metabolism	Tryptophan Biosynthesis
Amino Sugar Metabolism
Carbon Metabolism	Arabinose Metabolism
Carbon Metabolism	Cellulose Biosynthesis
Carbon Metabolism	Disaccharide Metabolism
Carbon Metabolism	Entner-Doudoroff Shunt
Carbon Metabolism	Fatty Acid Biosynthesis
Carbon Metabolism	Fatty Acid Degradation
Carbon Metabolism	Formate Metabolism
Carbon Metabolism	Galactose Metabolism
Carbon Metabolism	Galacturonate Degradation
Carbon Metabolism	Gluconeogenesis
Carbon Metabolism	Glycerol Metabolism
Carbon Metabolism	Glycogen Metabolism
Carbon Metabolism	Glycolysis
Carbon Metabolism	Glycolysis/Gluconeogenesis
Carbon Metabolism	Glyoxylate Shunt
Carbon Metabolism	Inositol Metabolism
Carbon Metabolism	Lactate Metabolism
Carbon Metabolism	Lipoate Metabolism
Carbon Metabolism	Malonate Degradation
Carbon Metabolism	Mannitol Metabolism
Carbon Metabolism	Mannose Metabolism
Carbon Metabolism	Pentose Phosphate Pathway
Carbon Metabolism	PHA/PHB Biosynthesis
Carbon Metabolism	Polysaccharide Biosynthesis
Carbon Metabolism	Polysaccharide Degradation
Carbon Metabolism	TCA Cycle
Carbon Metabolism	TCA Cycle/Electron Transport Chain
Carbon Metabolism	Trehalose Biosynthesis
Carbon Metabolism	Xylose Metabolism
Cell Division
Cell Envelope	Cell Wall Component
Cell Envelope	Glycerophospholipid Metabolism
Cell Envelope	Lipopolysaccharide Biosynthesis
Cell Envelope	Peptidoglycan
Cofactor and Vitamin Metabolism	Biotin Biosynthesis
Cofactor and Vitamin Metabolism	Cobalamin Biosynthesis
Cofactor and Vitamin Metabolism	Flavin Biosynthesis
Cofactor and Vitamin Metabolism	Folate Metabolism
Cofactor and Vitamin Metabolism	Nicotinate Metabolism
Cofactor and Vitamin Metabolism	Pantothenate & CoA Biosynthesis
Cofactor and Vitamin Metabolism	Porphyrin Metabolism
Cofactor and Vitamin Metabolism	Pyridoxal 5'-Phosphate Biosynthesis
Cofactor and Vitamin Metabolism	Riboflavin Biosynthesis
Cofactor and Vitamin Metabolism	Thiamine Metabolism
Cofactor and Vitamin Metabolism	Ubiquinone Metabolism
DNA	DNA Processing
DNA	DNA Replication
Energy Metabolism	ATP Biosynthesis
Energy Metabolism	Electron Transport Chain
Gene Expression	Signal Transduction Mechanism
Gene Expression	Transcription
Gene Expression	Transcriptional Regulation
Gene Expression	Translation
Iron Storage & Acquisition
Miscellaneous
Mobile Genetic Elements	Transposase
Nitrogen Metabolism	Nitrate Reduction
Nitrogen Metabolism	Nitrite Reduction
Nitrogen Metabolism	Nitrogen Regulation
Nitrogen Metabolism	Nitrogen Storage
Nucleotide Metabolism	ppGpp Metabolism
Nucleotide Metabolism	Purine Metabolism
Nucleotide Metabolism	Pyrimidine Metabolism
Phosphorus Metabolism	Phosphate Acquisition
Phosphorus Metabolism	Polyphosphate Biosynthesis
Phosphorus Metabolism	Polyphosphate Hydrolysis
Protein Degradation	Peptidase
Protein Degradation	Protease
Protein Folding
Protein Transport	Sec System
Protein Transport	Signal Recognition Particle
Protein Transport	Tat System
Quorum Sensing
RNA	RNA Processing
Secondary Metabolism	Chorismate Metabolism
Secondary Metabolism	Phenazine Biosynthesis
Secondary Metabolism	Plant Flavonoid Degradation
Secondary Metabolism	Putrescine Metabolism
Secondary Metabolism	Queuosine Biosynthesis
Secondary Metabolism	Terpenoid and Polyketide Metabolism
Secretion System	Type II Secretion System
Secretion System	Type IX Secretion System/Gliding Motility
Secretion System	Type VI Secretion System
Stress and Cell Protection	Arsenate Detoxification
Stress and Cell Protection	Antibiotic Resistance
Stress and Cell Protection	Osmolyte Metabolism
Stress and Cell Protection	Oxidative Stress
Sulfur Metabolism	Sulfite Reduction
Toxin/Antitoxin System
Transport	Amino Acid Transport
Transport	Efflux
Transport	Fatty Acid Transport
Transport	Glycerol-3-Phosphate Transport
Transport	Iron/Siderophore Transport
Transport	Magnesium Transport
Transport	Metal Transport
Transport	Miscellaneous Transport
Transport	Molybdenum Transport
Transport	Multidrug Export
Transport	Nitrogen Transport
Transport	Nucleotide Transport
Transport	Osmolyte Transport
Transport	Peptide Transport
Transport	Phosphate Transport
Transport	Polysaccharide Export
Transport	Porin
Transport	Potassium Transport
Transport	Seondary Metabolite Transport
Transport	Sugar Transport
Transport	Sulfur Transport
Transport	Zinc Transport
Unknown Function

### Sheet: Annotated Proteins
Supplementary Data 2: Differentially abundant proteins (Student's T-Test, Benjamini-Hocberg adjusted p-value (q) < 0.1) with their functional annotations, protein sequences, q-value, and log2 fold change.
Species	Protein Database Accession	Genome Accession	AG Ontology Broad	AG Ontology Detailed	Consensus Function	Sequence	Student's T-test q-value (in planta - in vitro)	Student's T-test Log2 Fold Change (in planta - in vitro)
BPI	BPI_079213067.1	WP_079213067.1	Unknown Function			MRTATFMSVLAIAAVSATSVLAAPMVKTMETSKGQALAGAKDMTLYTFDKDSKGMSNCYDTCATNWPPFMAAKGDKASGAYTLVKRKDGSEQWAKDGMPLYYWMKDKKAGDVTGDGINGVWHVAKP	9.82598e-08	6.20963
ELU	ELU_020884549.1	WP_020884549.1	Transport	Amino Acid Transport	high-affinity branched-chain amino acid ABC transporter ATP-binding protein LivF	MEKAMLTFDKVNAHYGKIQALHDVSLHINQGEIVTLIGANGAGKTTLLGTLCGDPRATSGRIVFDGKDITDWQTARIMREAVAIVPEGRRVFSRMTVEENLAMGGFFADRDQYQSRIKWVYELFPRLWERRIQRAGTMSGGEQQMLAIGRALMSQPRLLLLDEPSLGLAPIIIQQIFDTIEQLRKEGMTIFLVEQNANQALKLADRGYVLENGHVVLSDTGDALLANEAVRSAYLGG	0.0999956	0.92563
BPI	BPI_079211153.1	WP_079211153.1	Transport	Miscellaneous Transport	ABC transporter ATP-binding protein	MDLQLENISHNYGPVEVLKDISLRIPNGQIVCVIGPSGCGKSTLLRFLGGLERPGSGKVLTIGTPPADSLNPLTYVFQHFALLPWRSVEGNIRLVLEDHPVSRQEMDQIISNVLERTRLTDFRKALPKQLSGGMRQRVAIARALAVRPAVMLMDEPLSALDSQTRELLMDDLVALWNRQPFTSVYVTHNLNEAVRLGHRVVVLSRRPGTIREIVDIDIPLGERRLGDPVLEDKQKQLWELMRAEARAADQELIHG	0.0999373	1.14386
ELU	ELU_014169080.1	WP_014169080.1	Carbon Metabolism	Fatty Acid Biosynthesis	3-oxoacyl-[acyl-carrier protein] reductase	MQIDLTGKKALVTGASRGLGRAIALSLARAGADVVITYEKSADKAQAVTEEIKALGRHSEAIQADSASAQAIQDAVTHAARSLGGLDILVNNAGIARGGPLESMTLADIDALINVNIRGVVIAIQEALVHMSDGGRIINIGSCLANRVAMPGIAVYSMTKSALNSLTRGLARDLGPRGITVNLVHPGPTNSDMNPEDGEQAESQRQMIAVGHYGQPEDIAAAVTFLASPAAGQISGTGLDVDGGLNA	6.08373e-06	4.76855
ELU	ELU_020882807.1	WP_020882807.1	Transport	Osmolyte Transport	glycine betaine/L-proline transporter ProP	MLRRKKIKPITLRDVTIIDDAKLRKAITAASLGNAMEWFDFGVYGFVAYALGKVFFPGADPSLQMIAALGTFSVPFLIRPLGGLFFGMLGDKYGRQKILAITIVIMSISTFCIGLIPSYASIGIWAPILLLLCKMAQGFSVGGEYTGASIFVAEYSPDRKRGFMGSWLDFGSIAGFVLGAGVVVLISTVVGEENFLSWGWRIPFFLALPLGIIGLYLRHALEETPAFQQHVEKLEQGDREGLQDGPKVSFKEIATKHWRSLLTCIGLVISTNVTYYMLLTYMPSYLSHNLHYSEDHGVLIIIAIMVGMLFVQPIMGLLSDRFGRRPFIILGSVALFALAIPAFILINSNVLGLIFAGLLMLAVILNCFIGVMASTLPAMFPTHIRYSALAAAFNISVLIAGLTPTLAASLVESTQNLMMPAYYLMVIAVIGLITGITMKETANRPLKGATPAASDIQEAKEILREHYDNVEQKIEDIDAEIEELQQKRSRLVDQHPRINE	0.0992225	-0.731738
BPI	BPI_079213813.1	WP_079213813.1	Transport	Amino Acid Transport	dicarboxylate/amino acid:cation symporter	MIAVPSGAVAEPRRPIPFYKHLYVQVLVAIAAGILLGHFYPELGTQLKPLGDAFIKLVKMIIAPVIFLTVATGIAGMTDMKKVGRVAGKAMIYFLTFSTLALIIGLIVANVVQPGAGMHIDPSSLDPKAVANYAEKAHEQTITGFLSNIIPTTIVGAFASGDILQVLFFSVLFGISLAMVGDKGKPVTDFLQMLTAPVFKLVSILMKAAPIGAFGAMAFTIGKYGIGSIANLALLIATFYITALLFVLIVLGAVARYNGFSILALIRYIKEELLLVLGTSSSEAALPSLMDKMEKAGCKRSVVGLVIPTGYSFNLDGTNIYMTLAALFIAQATDIPLSLTDQILLLLVAMLSSKGAAGITGAGFITLAATLSVVPAVPVAGMALILGIDRFMSECRALTNLVGNAVATIVVARWENELDTDMLAAAMKGDVIDVQGTPVLEPAE	0.0983468	-0.625347
BPI	BPI_039860190.1	WP_039860190.1	Transport	Amino Acid Transport	branched-chain amino acid transport system ATP-binding protein	MTADTMQTKQPLLAVEKVETYYGNIRALKGIDLTVNEGEIVALIGANGAGKSTLMMTIFGSPRARTGRILFGGKDITSMPPHEIAKLRIAQSPEGRRIFPRMTVLENLQMGASLDHQQYFEEDVALMFELFPRLKERINQRGGTLSGGEQQMLAIARALMARPKLLLLDEPSLGLAPLIVKQIFEAIKELNRTQGLTVFLVEQNAFGALKLADRGYVMVNGSITMSGAGRELLADPEVRAAYLEGGRH	0.0965633	-0.91533
HRO	HRO_079217297.1	WP_079217297.1	Transport	Sugar Transport	phosphocarrier protein HPr	MIQKELEIVNKLGLHARASAKFTQLAGKFKSEVWMTFNKRRVNAKSIMGVMMLAAGKGSVITLETNGEDEQECFAALEALIADKFGEGQ	0.0965345	1.33691
CPU	CPU_079238769.1	WP_079238769.1	Transport	Amino Acid Transport	basic amino acid/polyamine antiporter, APA family"	MATTNTERPQTEQPELKRVIGPKLLLLFIVGDILGTGVYALTGQVAAEVGGAAWLPFLIAFAVALLTAFSYLELVTKYPQTAGAALYVHKAFGIHFVTFIVTFIVMCSGITSASTASRAFAANLGAGFGLELPNGVVMLIAMGFMLAVMAINFRGVSESVKTNVVLTLVELSGLVMVILIGFWAIAGGNADFSRVVMFETPEDKTLLLSVSTATSLAFFAMVGFEDSVNMAEETKDPSRIFPKVMLTGLGITAVIYVLVSICAVAVVPIGELAGNETPLVTVVQTAAPDFPIADLLPFISMFAVANTALINMMMASRLLYGMSKQGVLPGFLAKVSPTRRTPSTAIVFTTLISLLLIGWVSLDPDSPIVVVLGGTTSLLLLSVFAVVNLSVLVLRRDKVDHKHFRAGVIIPIIGVITCLWLVLPFSSGRDPQQYQIAGALLALGILLWIVTWFTHGRKQAEKAPTGLVTEPTKVQRQHDHDHRDV	0.095805	0.722294
BPI	BPI_064321639.1	WP_064321639.1	Transport	Amino Acid Transport	peptide/nickel transport system substrate-binding protein	MSKLLKAGLITATMLASINGAFAKDTLVVGEVLEPPGLDPTANAAAGIRQVTYANLYEGLVRIVEDGTVKPQLAESWTVSDDKKTYTFKLRQGVKFHDGTPFDCSVVKFSYERAVAPDSTNAQKGLFEPIASTECPDPATAVVTLKRPTSNFLFNMGWGDAVMIAPNSAADNKTKPVGTGPFKFKRWVQGDRVELDRNPDYWGEPAKLSAVTFRFVSDPSAAAAAILAGDIDVFPMFQAPELISRFKSDDKLQVEVGDTAGKVLLSLNNAKAPFDNVKVRQALAHAIDSKALIEGVYSGFGTPIGSHYAPVDPGYVDLSETYPYDPAKAKQLLEEAGVPAGTSITITLPPPAYARRGGEIIAAMLAEVGIQANLVPIEFAQWLDQVFKRSDFDATIIAHTEARDLDIYARDKYYFNYNNPEYKALYKAYAEAGSDEEQLELVKKLQEKLAADEPNIFLYALPKIGVWNKNVKGLWKNMPIPADDLTQAYWAE	0.0946357	-1.52772
ELU	ELU_014169652.1	WP_014169652.1	Amino Acid Metabolism	Glutamate Biosynthesis	glutamate dehydrogenase (NADP+)	MDQTRSLETFLSYVQQRDPHQSEFAQAVREVMTTLWPFLEENPRYRQMSLLERLVEPERVIQFRVTWVDDRNQVQVNRAWRVQFNSAIGPFKGGMRFHPSVNLSILKFLGFEQTFKNALTTLPMGGGKGGSDFDPKGKSEGEVMRFCQALMTELYRHLGPDTDVPAGDIGVGAREVGFMAGMMKKLSNNSACVFTGKGLSFGGSLIRPEATGYGLVYFTEAMLKRHGLGFEGMRVAVSGSGNVAQYAIEKAMQFGARVVTASDSRGTVVDEAGFTAEKLARLCDIKASRDGRLADYAREFGLTWLEGKQPWGVPVDIALPCATQNELDTEAARTLITNGVKAVAEGANMPTTIEATDLFLEAGVLFAPGKAANAGGVATSGLEMAQNAARLGWKAEKVDARLHHIMLDIHHACVEYGGEASQTNYVRGANIAGFVKVADAMMGQGVI	9.2172e-06	-5.91718
ELU	ELU_079231412.1	WP_079231412.1	Carbon Metabolism	Arabinose Metabolism	arabinose isomerase	MTIFNNYEVWFVIGSQHLYGPEALQQVTKHAEHVVNALNAEAKLPCKLVLKPLGTTPDEITNICRDANYDDKCAGMVVWLHTFSPAKMWINGLAILNKPLMQFHTQFNASLPWDSIDMDFMNLNQTAHGGREFGFIGARMRQQHAVVTGYWQDQHAQKRIGSWMRQAVSRQDTRHLKVVRFGDNMREVAVTDGDKVAAQIKFGFSVNTWAVGDLVQVVNEISDGDVSALVDEYESSYRLTPAAQIHGDKRQNVLDAARIELGMKRFLEQGGFHAFTTTFEDLHGLKQLPGLAVQRLMQQGYGFAGEGDWKTAALLRIMKVMSTGLQGGTSFMEDYTYHFENGNDLVLGSHMLEVCPSIAVEEKPILDVQYLGIGGKADPARLIFNTRTGPAINASLIDLGDRFRLLVNCVDAVETPHSLPKLPVANALWKAQPDLPTASEAWILAGGAHHTVFSHALDLNDMRQFAELHDIELTVIDNDTRLPAFKDALRWNEVYYGSKR	9.2172e-06	5.2728
CPU	CPU_079239231.1	WP_079239231.1	Transport	Osmolyte Transport	glycine betaine/L-proline transporter ProP	MRSKAQAKRARRKLTEDDVTVVEESLLKRAVAAAALGNAMEWFDFGIFAYLTVTISQVFLPQGDPAANIVATFGFFAAAFIVRPIGGAVFGPIGDKIGRQKVLALTMILMAAGTLMIGLIPSYDSIGFWAPILLLVARFVQGFSTGGEYGGAATFIAEYSPDKRRGFMGSWLEFGTLAGYVLGASIVTGLQFGLSEDALLSWGWRIPFIIAGPLGLIGLYLRLKLEETPAFQKQQEQAAERESQKTPFLKLFAENWRSLIICIGLVLVFNVTDYMLLSYMPTYLEQNLGQNATFGLILIVVVMLLMMVVITFGGRLSDRFGRRPVLAAGCIGFILLSWPALKLVQTGTGLGVFAGLLILGVVLVTFTSTMPSTLPALFPTIIRYGALAIAFNVSVSLFGGTTPLATSALINAAKDHGFGWAEDIPAFYLMLAAVIGLVAVYFTKETAATPLMGSGPTVGSEDEVAEVIADYNDESSEFAQSDWAKEFATSEIPIISGDAPSSGDEKKEPAGS	0.0936999	-1.13491
ELU	ELU_014169014.1	WP_014169014.1	Unknown Function			MKRPLIALTVTLMLAGCSTLKTDQAIPLLQAETAKMLGLGSSDEITVTNVNGAQPDALGGQKLSYRATTEKGRIFDCSSMMMPGILGSAPTLSAPTCTPVVTHK	9.2172e-06	-6.01372
ELU	ELU_020884175.1	WP_020884175.1	Unknown Function			MRTHTFFKVAVLSGLLALAGCSSKVAAPEQYSGFLKDYSGLQQTTSATGKPTLRWVDPSYNEANYDSILWTPITYYPAPKPTTQIGQKTLDELLAYTNTKMKAAISQRKPVVTTPGKHSLIFRGAITGVSSQKEGLQFYEVVPVALVVAGTQMATGHRTMDTHLFFEGELIDSATNKPVMKVVRKGEGKELANENTPMGFATLKQVVDDMATDATMFDVKKTAK	9.2172e-06	4.22456
ELU	ELU_014168269.1	WP_014168269.1	Unknown Function			MPLSPYISFAGNCAEASAFYQHAVGAELLYKITFGEMPKGDSSEEGCPSGMQFPDSAIAHSNVRIAGSDIMMSDGQPPGSKAQYAGFTLVLDTQDVAEGKRWFDNLAAEGHIEMAWQETFWAHGFGKVTDKYGVPWMINVVKQQQ	9.2172e-06	6.46644
ELU	ELU_063214268.1	WP_063214268.1				MIAITGATGQLGQLVIEQLLNTVPANQIVAIVRNPAKAEALRQQGITVRQGDYADESTMTSALKGVEKLLLISSSEVGQRATQHQNVINAAKAAGVKFIAYTSLLHADKSPLGLHVEHVATEKALAESGIPYALLRNGWYTENYLASAPPALEHGVFIGAAGEGKIASATRADYAAAAAKVISGDGHAGNVYELAGDHAWTLSELAAELSKQSGKNVTYQNMSEADFAAALKGVGLPAGLADMLADSDVGASKGGLFDDSHTLSKLIGRPTTPLSESIKAIL	9.2172e-06	4.66113
BPI	BPI_193435252.1	WP_193435252.1	Transport	Miscellaneous Transport	ABC transporter ATP-binding protein/permease	MTRFRINFRGPAFRNVLGYTFSHWRSQPLRLTLIIISMLLATAADVLTPLYSGRLVDALSIGQDGAWDAAIHALIILLALGALALITRQLTFYVITDFTLKIMSDMAASSFRKLQRFSTDWHANAFAGSTVRKVSRGMWALDLLNDTLLIALLPSILMLFGSVALLAWYWPMMGLLVAIGSVLFIVCTIVISLGFVAPAATLANSWDTRMGGALADAISCNAVVKAFGAEGREDGRLAKVVTKWRSRTRRTWLIGTLNGFIQGVNLLVMRGVVIAFALYLWSQGKATAGDITFVLTAFFMLQGYLRDVGMHIRNLQRSVNDMEELVQIEAEPYGIADRQGANAIKIGNGEITFENVTFHYGSHDTALYRDFSVRIEAGERVGLVGHSGSGKTTFIKLIQRLYDVSGGAIKIDGQNIAEVTQASLRSQIAIVQQEPILFHRTLAENIAYARPGATQAEIEHAAMLASAHDFIMRLPKGYATLVGERGVKLSGGERQRVAIARAFLADAPILILDEATSSLDSESEVLIQQAMERLMIGRTTLVIAHRLSTVRALDRLLVFEKGKILEEGDHDALIRKPGGIYRRMFERQALELTKGLEDVLPS	0.0925984	1.01897
ELU	ELU_063858815.1	WP_063858815.1	Cofactor and Vitamin Metabolism	Thiamine Metabolism	phosphomethylpyrimidine synthase	MSTTKLTRREQRAHAQHFIDTLEGTAFPNSKRIYITGSQAGIRVPMREIQLSPTLLGGSKENPQYEDNEAVPVYDTSGPYGDPDVAINVQQGLAKLRQRWIDARNDCEELTVRSSAYTNERLADDGLDELRFAGLLTPKRAKAGKCVTQLHYARQGIVTPEMEFIAIRENMGRERIRSEVLRHQHPGEGFGARLPENITPEFVRDEVAAGRAIIPANINHPESEPMIIGRNFLVKVNANIGNSAVTSSIEEEVEKLVWSTRWGADTVMDLSTGRYIHETREWILRNSPVPIGTVPVYQALEKVNGIAENLTWEAFRDTLLEQAEQGVDYFTIHAGVLLRYVPMTAKRLTGIVSRGGSIMAKWCLSHHQENFLYEHFREICEICAAYDVSLSLGDGLRPGSIRDANDEAQFAELHTLGELTKIAWEYDVQVMIEGPGHVPMQMIRRNMTEELEHCHEAPFYTLGPLTTDIAPGYDHFTSGIGAAMIGWFGCAMLCYVTPKEHLGLPNKEDVKQGLITYKIAAHAADLAKGHPGAQIRDNAMSKARFEFRWEDQFNLALDPFTARAYHDETLPQESGKVAHFCSMCGPKFCSMKISQEVRDYAAAQTIEVGMADMSETFRAKGGEIYLKKEEA	9.30364e-06	-5.96153
ELU	ELU_020884341.1	WP_020884341.1	Stress and Cell Protection	Oxidative Stress	superoxide dismutase, Fe-Mn family	MSFELPALPYAKDALAPHISAETLEYHYGKHHQTYVTNLNNLIKGTDFEGKTLEEIVRSSEGGVFNNAAQVWNHTFYWHCLAPNAGGEPTGELAGAINAAFGSFADFKAKFTDAAVKNFGSGWTWLVKDADGKLAIVSTSNAGTPLTTSATPLMTVDVWEHAYYIDYRNARPNYLEHFWALVNWAFVAKNFAA	9.30364e-06	-5.62975
CPU	CPU_079238200.1	WP_079238200.1	Transport	Miscellaneous Transport	ABC transport system ATP-binding/permease protein	MAHLLGAENLHLEFPTKVVFDSVTLGIDEGDRIGVVGRNGDGKSTLLALLSQRLEPDGGRVTHRRGLTVGYLDQRDILPAGETVGTVVVGDLAEHEWAGDPKIRDIIGGLVSDIPWDVSVDDLSGGQRRRVALARLLVGDWDVLFLDEPTNHLDVEGIQWLAEHINRRWSANQGGMVVVTHDRWFLDAVSTDTWEVHDGVVDPFEGGYAAYILQRVERDRQAAASEQRRQNLARKELAWLRRGAPARTSKPKFRIDAANALIDDVPPIRDTVALAKTATARLGKDVVDLLDVSVSFDGTQILDRIEWRIAPGERTGILGPNGAGKSTLLNLVAGKLQPTSGRVKTGKTVQIAVLDQQLADLAQFADDRVREVVARKKTSYVADGKEMTPSQLLERLGFTSAQLSTPVKDLSGGQKRRLQLMLILLDEPNVLILDEPTNDLDTDMLAAMEDLLDTWPGTLLVVSHDRYLLERVTDQQYAVLGGHLRHLPGGVDEYMRLRSSGTGGGTASAAAAASAGRPDTASGTASPAAVAGSSAAGSGSGSAASSLSGADRRTAEKEMSALDRRIAKVGDERKKLLDAFATHDQSDYAGLGELQSRLADLEAEVEQLEERWLEVAELLGV	0.0908351	-0.918267
ELU	ELU_079231752.1	WP_079231752.1				MSQISVISKLTGVETTTEGTQVTLSHSSIVELHVERADVSHFARSGNDLVVTLHSGEVITLKNFYVTDAEGVSQLVLEESDGALWWIEDPTGAATYESIASTDVLLAASGGDTGGAAIWPWVLGGLAVAGGIAVAASSGGGGGGDDDDDNTNPGTPGNPSDPDTTPPNAPSNLQFSSDGKTVTGTAEPGSTITLKDADGNLVGTGKTGSDGKFTIVLGTPLTNGEQLTATATDSSGNTSQAGHVTAPDTTAPDAPDIVIVNDDVGGETGPLTNGQRTDDARPTFSGIGEAGSTITLYDNGQPIGTTKVDASGNWTFTPGTNLANGSHSITTTATDAAGNTSPASGAVTFVVDTVAPTAPAITLVSDDTNPVTGSVSNGGSTNDQRPQLTGTAEAGSTVTIYDGGIAIGTAVVASNGTWTFTPSINLSESTHQLTVRATDAAGNTGPASPVFTVTIDLTAPTAPTAIVLNDETGAIKGAITSGLFTDAAKPVLAGRGEPGGTITIFDNGVPIATVKVQPNGTWSITPDKPLSEGAHSITVQVTDAAGNQSGLSQPINFIVDTTPPETPDITLNPAGTQITGTAEPNSSIVITSSDGTIIGRTTTDGNGNFVATLTPAQTNGQQISVVASDAAGNQSTPATVTATDTTPPVAPGNLQVADNGQSVSGTAEPGSTVTIKDPNGAVIGETTANSDGTFTAVISPAQTNGEVLTVVATDGSGNASLPATADAPDTTAPLAPDNVVVSDDGTKVTGTAEPGSTVTIRENGVTVGEAKANDDGSFTVTLTPPKANGETLTADATDPAGNTGPTTPAIAPDITAAQTPVIVSVDDDASATTGPVAQNGLTNDRTPTINGTGEPGTTITLSSGGTVIGTVLVPASGVWSITPSSPLADGGHVLTATAVDAAGNPSGPSNAWSITVDGTAPEVPVISQVVDDVQGSTGALTAGAITNDPTPTLNGTAEPGSTVTIRLDGVDIGTALVGSGGAWTFTPGTPIGNGEHTLTAVTTDAAGNISLPSGGFTFTVDITPPPAATITTVTDDVGDVQGPLTSGDTTDDTQPLLQGSAPAGTVITLYDGNTLLGTATLDGTGGWSFTPTTPLTNGSHSLTVHATDTAGNTTVSSPFVLVVDTVAPATPETPEITVNPDGGTTETLLNPGETTRDTTPTLSGTGNPGDTVTIYNGTDKIGDAEVDSNGNWTWTPDTPLANGTYDITLTVTNKDGAGNESAPSQPVTITIDTDPPATPAAPVITDSVSQITGPVADGETTNDPRPVLSGTGTANDVVIIYDSINGQPATEVGRVTVDSNGNWSWRPDASIDEGSHEFTATATDEAGNVSAASPGITITVDTVAPDTPVISAVGGKPDGGVTTDTTPGVGGTGPAGETVIVYNNGVELGRVEIGSNGEWSLDLPTQTDGPLNITVAAVDAAGNVSGLSPVFTVTVDTTAPEIPLINAVSDSQLTSNVLYTRDGTPTLTGTGEPGTTVIVSVDGTASTVPVTVQPDGNWSWTADSTLAEGPHTFTVSAVDPAGNTSGSSAPLSVNVDTLDPAAPAVTGIAAQGTPLTGTAEAGATITVTDNNGNVLGTGVATGGTFSIALSPAQTDGAVLTVTATDAAGNLSPEASYTVTGTLPNLPDVPIITAINDDETPVTGDVKDKTTNDITPTLVGTAEAGSIITIYQDGIAVPLINVIADADGNWSYTPLIALGEGLHTFEVTATVGLSTSGRSPVATVTVDLTAPDTPTIGSVIDDVGPGTGQLTNGQTTNDNQPTLTGSGTVGDTISVYSNGTLLGTALVGNTGTWVFTPPALAEGNNVLTIRETDPAGNESGLSTGFTIVVDTVSTTPAITNVTDNVGNAATTIVSGDPTNDATPTLSGTAEANSVVKIFDGGTQIAVVTADGTGAWTFTPDTALSEGPHAFTVTATDPQGNVSQVSNGWNVVVDLTAPTVPTLDTVNDNAPGGVTGNLTSGQVTNDTTPTIGGTGQPGSTIHIMNNGTQIGLATVDGSGNWTFTPSTPLGDGNYLLRAYATDATGNASANSSVFAFTVDAAGPAAPLVSSVIDDVGPVTGTLTTGNSTNDARPTFNGTGEVGATVHIIVDGNEIGTAVVNAQGNWTYTPDTALSDGPHAITFNATDAAGNTGSTTAPFNLTVDTAPPAAPAITTAGDNAGSVQTPLTSGQSTDDTTPTLTGTAAANATVTIYENGQPVGTALADGTGAWSFTPSSALSNGSHTWTATATDAAGNVSPASPGFTLVVDTSAPNAPVISQAVDDAGSITGPLSSGQTTDDTVPRLVGTSEPFATVNIYEGTTLVGTGTADVSGNWSILLTTTLATGAHSFTAQATDAAGNTSVSSAAFSLTIDTTPPALPVLSSIVDDVGNAATPIANGGLTNDAQPTLTGTAEAGATVKIFDNGVQIGSAVATGGAWSFTPSPALSNGSHSLTFTATDAAGNTSAPTTAYVINVDAAAPAAPVISAVVDDVGSITGPVTGNNPTNDARPALNGTAEANATVRIYDGTTLVGTVTADANGNWTLPQTTTTLTEGTHNFTATATDAAGNTSTPSATTTITVDLTAPNVPASLAVITNGTHVTGTAEAGSTVTITTSTGTVLGTATADGSGNFNATITPAQTNGESLLVYATDKAGNAGVSTSVIAPATPVPNAPLITTINDNVGTVTGNLTNGKTTDDTTPTLSGTALPGTTVTLYNNGVSMGTAVADSSGNWTFTTPALSEGSHAFTATATNSSGTSPVSSATSVIVDLTAPTAPTGTFNADGSVLTGNAEAGSTVSIRLGDGSTVTTIAGSNGTYSYTFLNKQTEGQTLQITATDAAGNTSQPGSALAPVVPLSASNNVEELDISTTATVTNSQYSDYGFLLVGAVGNVLTLLGNDTAQVDFTVGSGGNADIVVNANATGAVLSLLNTLELVVQRWDSVNGTWTTVVDTGQPQFADLLTLGATGVSLNLTGLANGDYRVLSYNTNLLATGSYTSLDVAVKETSAGTVTGDTSLNGNVILDADPTAGSDNAPAGTTVSAVTNALGVTTSVNADGTVVQGQYGTLTINRDGSYTYNLTDTSASVVGRTESFTYTITHNGVSASANLVLSLGAGTTANGIVAVDDTASLTFDTSVHEINNGTSSQGGFTVVGINLGNTLGLNLLDDLSNPIIYNVEEGTTRTMTIQASVGGVALASVFDLYVYKFNNATQTFEQMRVEPGWLRAPLLGGTSSQLTLNLPAGEYLFLLNTAAGITALTAYTLNVLEDHVYSVSSVGETTTGDVLDNDVATGAVVSEVNGVAVNSSGLTDIQGEYGTLSINASGQYTYTLKAGVGADAISTPDTFVYTITAPNGAKDTASLNITPTARAMDAVNDVSTAMDVTSVHHTTTYSDTTVGTASWTTALLSSTQGSGSGTFVVDPNTALHNVSLHFNVASLLALGGLTVNWSISDGSNVVRSGSFSGGSLLGGNIDIALSGLDLNAGTYTLSYTGSVPGLSVGNITITPSVNGTTYSLTQFDSTSGHTVDGNIFDGTDSAGAMDQLHSVDTRLSVTGYNGVTTTLDPYTGSATVNVVGHYGTLAIGADGHYTYTLNTGVSLSTITSKETFNYTLTDADGKTDSATLTINMAPQFISSEHNDVITGTAYGDTLIYQVLNATAGNATAGNVSSTAGDHWTNFSLTQGDKIDIGDLLVGWNGSSSTLGNYLHVTNSNGNTVISIDRDGSGSTYTNTTLVTLDNVQTTYDELVNQQHIVT	1.02111e-05	4.99393
BPI	BPI_007879298.1	WP_007879298.1	Carbon Metabolism	Fatty Acid Biosynthesis	3-oxoacyl-[acyl-carrier protein] reductase	MSANKDKVAIVTGASRGIGAAIARRLASDGFTVIVNYAGNKNAAEKLVAEIIQSGGRAVAHQADVSDAAAVKHMFESAESAFGGVDVLVNNAGIMKLASVKDGDDSVIDSQIAINLKGSIYTMREAAQRLRDGGRIVNFSTSVVGLKLENYGVYAATKAAVETLTGILAKELRGRNITVNAVAPGPTATDLFLNGKSDELIERMAKMNPLERLGTPEDIASAVAFLVGEDGRWINGQVLRANGGMI	1.17523e-05	3.40328
BPI	BPI_007876549.1	WP_007876549.1	Energy Metabolism	Electron Transport Chain	inorganic pyrophosphatase	MKKLLLAATLALTAATAVSASEYVSYLDYPQKEQDGKEFFTAIEIPQGSFTKYEINDKTGHIIVDRYQSMPVVYPANYGSITSTLAGDGDPLDALVYTREPIVPGAIIKVRPIGVLKMIDGGETDDKIVAVPTSKIDPTYDNIKEIADLPKIEQQRLEAFFRVYKQLPEGRKSVELGGFDTAETAANEVAKAIKAFSEKK	1.17523e-05	7.59564
BPI	BPI_007874272.1	WP_007874272.1	Gene Expression	Transcription	DNA-directed RNA polymerase subunit omega	MARVTVEDCVDKVENRFELVLLAGHRARQISQGAQITIDRDNDKNPVVALREIADETLSPDDLKEDLIHSLQKHVEVDEPEAAAPAQITDASDALAEGISEAAEDDVVSFDRMSEEELLAGIEGLVAPEKNDDF	1.17523e-05	-4.82439
BPI	BPI_079213802.1	WP_079213802.1	Transport	Osmolyte Transport	choline ABC transporter substrate-binding protein	MRYLKLTALALAAFTGLTGAAAAADPAACETIRLSDPGWTDITSTNAIASVLLDGLGYKADVKTMSVPIGYEALKTSNIDVFLGNWMPAQQKFRDDLDKAKAAEVLVKNLEGAKFTLAVPDYVAKEGVKDFADLSAHADKFGKEIYGIEPGAPANQNIQKIIEDKKFKLDGWNIVESSEQAMLAQVDRRNKDKQWVVFLAWAPHPMNTKLNIEYLSGGDDYFGPNYGGAEVYTLSRTGWAQQCPNAANFFKKLVFTVDIENELMDKILNEGAEGPAAATTWLKAHPEHIDKWLEGVTTLKGEPGAAAVKAKLGL	0.0907514	1.28221
BPI	BPI_079211461.1	WP_079211461.1	Transport	Efflux	efflux RND transporter periplasmic adaptor subunit [Brucella pituitosa]	MKSWKQIVLCLLIIIAAGGGWCIYKNKDSSTQRASGEASGQQKHGAQSGGSSGRAAPLVVVEPAGEETINNRLTAIGSARALSTVSVTPYSSGYMNELLVKAGDAIKAGDPIAILDNETETIAVNKAQIALKDAETTRQRIARLRSTNTATVVQEVEADLALSNAKLALDDAQLALSRRTVRAPITGIVGILPVNAGNYVTAQTSIARIDDRSKVLIDIWVPERFAPQIKVGQPLTAESTAFPGVTHKGEINAVDNMLDEASRTLHVRAEINNEQDRLRAGMSFSVTVLFPGNSYPSVDPLAIQWGADGSYVWRVEEGVAKKVSARIVQRNSTNILIDGAVKEGDMIVTQGVQTVRDDAPVRLQDEQGTARIDPAAKSRVAG	0.090526	1.26645
BPI	BPI_079213840.1	WP_079213840.1				MTKENILSVRDLRVTFDTHDGPVDAVRGINLDVKAGETIAIVGESGSGKSQTTMAMMGLLAQNGKATGQALYRGQDLIGMSDKALNKIRGAKITMIFQEPMTSLDPLYRIGDQLAEPLRYHRGLSKKQARPRILELLKLVGIPEPERRIDSYPYELSGGQRQRVMIAMALANEPDILIADEPTTALDVTIQAQILDLLADLQQRLGMAVVFITHDLGIVRRFADRVYVMRSGEVVETNETEKLFTEPEHPYTKMLLDAEPEGEKLSPPAEAPVLIRADNVKVNFLINKPWLGTATYMTAVNDVSLTLKEGQTIGIVGESGSGKSTLGRAILRLLPSEGRIAYLGKELPTESQAMRPKRRELQLVFQDPFGSLSPRMTVGRIITEGLLIHEPNLSAKERDRRAQEALREVGMDPAMRNRYPHEFSGGQRQRIAIARTMILKPKVIVLDEPTSALDRSVQKQIVTLLRDLQKEHGLSYLFISHDMAVVRAVSDYVIVMKNGKIVEQGDTEQVFDNPYEDYTKALMAAALSEERFGTND	1.17523e-05	-2.75659
BPI	BPI_007877193.1	WP_007877193.1				MRHVDFSPLYRSTVGFDRLFSSMLDTLASPEGSQSYPPYNIERTGENTYRITMAVAGFSESELEIEAHRNQLTVKGQKAENDASETGEVLYRGIASRAFERRFQLADFVEVAGASLKNGLLHIDLKREIPEQMKPRKIEVSKASVGEAQQIETKTAH	1.17523e-05	5.55168
BPI	BPI_079211956.1	WP_079211956.1				MRFLRMAFAATGAAVCVWGGSATIANAASTVTLVPHRAVYDLTLDRADEKSGISGLTGRMVYEFNGSACEGYTTNFRFVTRIDMDEQPQRVTDQQTTTFESGNGKDFRFVNKTFVDKELVKEVRGDAKVADGKTLVELTKPKENKLDLKATQFPTMHMEELIAKAAAGEKFYQTSLYDASEDADRVVSTTVVVGKEQEAKNDETKAMGKFTKDNVWPVTISYFDDKEKQDGLPIYRINFKLYKNGITRDLTMDYGDFAMRGKLVKLDVYDDKAPKADCK	1.17674e-05	-2.50048
CIN	CIN_034694383.1	WP_034694383.1	Transport	Efflux	efflux RND transporter permease subunit	MIKNFINRPVLSTVISILIVILGVLGLISLPVTQYPDIAPPTVSVSANYTGANAETVMKSVVVPLEEQINGVEGMDYITSSAGNDGSAQIQVFFKQGIDPDIAAVNVQNRVARATPLLPSEVTRSGVVTQKQQTSALMYMSFYSENKDLDDVYLQNFLNINIIPNLKRVNGVGDANVFGGKNYSMRIWLDPAKMAAYSVTPTDVTNAINEQSREAAAGSIGQNSGSSFEYIIKYVGKFNDKEQYDNIIIKSLANGQNLMLKDVAKVELAGQSYTGIGENGNNPSISMGIFQTPGSNAQEIIKNIKAYLKSAEGTFPKGVKYTFNFDTNEFLEASIEKVVHTLIEAFILVFIVVYIFLQDFRSTLIPAIAVPVSIVGAFFFLNLFGYSLNLLTLFALVLAIGIVVDDAIVVVEAVHAKMEHGISDAKKATVEAMDEITGAIISITLVMAAVFIPVTFITGPTGVFYQQFGITLIIAIIISAINALTLSPVLCSLFLKPHAEHHKEYQSLNLLQKFFYKFNIAFKTTTERYGRGFVFLLRHKWVTLIIFAVTGGILFWASSSMKKGFVPTEDRGIIFTDVQLPPGASMERTYNALKTLQAKALKVPGVQNVTISTGRGFLSGNGSNNGLAFVKLKPFEERKKDGQTSEDITKKLFGIVGSVPDAKVVFFQPPSVPGFGNSAGFEMVLLDKSGGEYADLDAKTNEFIGKLMQRPEIQFAQTSFNTKYPQYQMEINVPLSKQLGVSVNDILATMQGYIGGIYTADFTKYGKQFRVMVQALPENRKNIDNLNQLYVRTGSGIMTPISQFVTLTKAYGPQSVSRYNLFTSVKVTGANSDGYSSGDAIAAVQQVADETLNQNYAVEFTGLTREELNSGSQTLLIFGLSLIFVYFILSAQYESYILPLIVIISLPLGVMGAYFGQKIMGLENNIYFQIALIMLVGLLAKNAILIVEFAVQRRHHGETIVMSAINAAKARVRPILMTSFAFIFGLLPLVLASGIGAVGNRSIATGAAIGLLIGTVLGLFVIPVLYVIFETLQEKIKPIKKEDINLAE	0.09015	-0.617255
BPI	BPI_152027376.1	WP_152027376.1	Unknown Function			MIKSLKTFMAIAALVGVSVIASSVSAEAGDNRYRKSANVAKISTSYQQGRTTREVRNVTRYRDIERPRTVTHTRRVVNVTRIQPVTRINTVTRVHNRTAVIRENRYATQTNVLPTRHVRTGKTVISRTDARPTSNTVYRYKTIRQVNNVTRYRDVNNTRYVRHVNRVVRVNNVQPVVRTNVVTRIHERPQFVTRNQYVDRVEYLPERTVRSGKTVQINHGTTYREGGHSRYKKW	1.19072e-05	7.51292
PPU	PPU_079229599.1	WP_079229599.1	Transport	Miscellaneous Transport	ATP-binding cassette domain-containing protein	MSVDSAYAVELKGVTFKRGSRSIFSNVDIRIPRGKVTGIMGPSGCGKTTLLRLMGAQLRPSSGEVWVAGQNLPSLSRSDLFDARKQMGVLFQSGALFTDLDVFENVAFPLRVHTQLSDEMIRDIVLMKLQAVGLRGAIDLMPDELSGGMKRRVALARAIALDPQILMYDEPFVGQDPIAMGVLVRLIRLLNDALGITSIVVSHDLAETASIADYLYVVGDGQVLGQGTPDELMGSDNPRIRQFMKGDPDGPVPFHFPAPDYRADLLGAR	0.0881082	0.930478
SMA	SMA_079221702.1	WP_079221702.1	Amino Acid Metabolism	Histidine Biosynthesis	ATP phosphoribosyltransferase	MSATQAAPARDRLRIAIQKSGRLAEPARNLLSACGLSWRESRDKLFCYGESLPVDLLLVRDDDIPGLIADGVCDLGIVGRNELDEQAAARRQIGLPDAYQALRGLGFGQCRLMLAVPEEWQWEGPAQLAGTRIATSYPAILKQWLAEQGVDAQVVELSGSVEIAPRLGTAELICDLVSSGATLRANQLTPVHNLLDSEAVLAGAVRVPDDARAGLRSMLLRRLDGVVQKQDRKLLMFRASEDRVDALAQLLADAEPLVRLPADGGALRLQTMCPGPLTWQRMEELERAGAQGLMVLSVERSLA	1.26274e-05	-2.47006
SMA	SMA_079223156.1	WP_079223156.1	Amino Acid Metabolism	Leucine Biosynthesis	2-isopropylmalate synthase	MTTIERITTPRIRIFDTTLRDGEQSPGCSMSPPQKLVMARALDELGVDIIETGFPASSQSDREAMALIGRELRRPGLTLAVLSRCLQADIETSARALEAAANPRLHLFLSTSPLHREHKLRMTREQVLESVRKHVTLARTYVDDVEFSAEDATRTELDYLIEVSRAAIAAGATTINLPDTVGFTTPEEIRAMFQQVIAGVADVPNAANVIFSAHCHNDLGLAVANSLAAVEGGARQVECTINGIGERAGNCSLEEIAMVLKVRQAFYEQDTAINTPRIVGTSQLLQRLVGMPVQRNKAIVGANAFAHESGIHQHGMLRHRGTYEIMRPEDVGWEDSQMVLGRHSGRAAVESRLRALGFWLEEDELKLVFEQFKAMCEQQRVVTDADLQTLMQGGANNQGYRLASMTISDVGSRANALVELSDPEGNRVAETAQGDGPVDALFGALSSATGVQLQLDSYQVHSVGIGADARGEANLSVRHEGVEYDGTGTSKDIIEASALAWLDVANRLLRQRQAATSSTETPTAATA	1.26274e-05	-4.68747
SMA	SMA_079223462.1	WP_079223462.1	Carbon Metabolism		aryl-alcohol dehydrogenase	MNDNTATREITAAVVRGKEQPFVIEQARLRGPQDDEVLVKVVATGLCHTDLIVRDQYYPVPLPAVLGHEGAGIVEAVGPNVRDLKVGDHVVLTYGACGHCNPCRGGHGAYCKDFFGLNFGGDDGHGHTAITDAQGQPLHDHFFAQSSFATFAIAREINAIKVPDDAPLELLGPLGCGIQTGAGAVLNSLKVRSGSSFASYGAGAVGLSAVMAAKVAGATTIIAIDVVPSRLELALELGATHVVNSRETDVVEAVRAITGGGADFALESTGRPEVLSAGIEALGGLGMMGVVGAPKLGTTASFDVNNLLLGGRSIRGIVEGDSVPQVFIPQLVTLFLQGRFPFDKLVKFYPLEQINQAAEDSTRGITLKPILRIAA	1.26274e-05	3.97865
ELU	ELU_079231240.1	WP_079231240.1	Transport	Amino Acid Transport	glutathione ABC transporter ATP-binding protein GsiA	MPHSEELDNREVLAVHQLNIAFQEERQFIPAVQNLSFSLNRGETLAIVGESGSGKSVTALALMRLLEQTGGQVSCEKMLLRRRNHQVIDLNELSASQMQSVRGADIAMIFQEPMTSLNPVFPVGEQIAESIRLHQGLSGDEALREAKRMLDLVRIPEAQAILGRYPHQLSGGMRQRVMIAMALSCRPAVLIADEPTTALDVTIQAQILQLIKVLQQEMEMGVIFITHDMGVVADIADRVLVMHKGNAVETGTVEQIFHAPVHPYTKALLAAVPRLGAMNGSDLPRRFPLISLEAAGQQEDEIEQDTVVPGKPILEVRNLVTRFPLRSGMFNRMKREVHAVENVSFDLWPGETLALVGESGCGKSTTGRALLRLVESQEGSITFNGERIDTLPDSKLQAVRRDIQFIFQDPYASLDPRHTVGYSLMEPLRVHNLLDGEAAQRRVAWLLERVGLKPEHAWRYPHEFSGGQRQRICIARALALNPKVVIADESVSALDVSIRAQIINLLLDLQRDMGIAFLFISHDMAVVERISHRVAVMFMGQIVEIGPRRAVFENPQHPYTRKLIAAVPVADPEHRHGQRVLLQDEMPSNIRKRGEAVERVALREVGPGHFVAPPRQDNAFSRL	0.0877331	-0.793806
CIN	CIN_079241160.1	WP_079241160.1	Transport	Sugar Transport	starch-binding outer membrane protein SusE/F	MKKIFNVLLVTMVGLYLISCSKEEDKIELNNTSQAKITSDKTSVVLDETKAGQNAMTVTWENPTFNPSVGFNNSLQFAVAGTSFATNVLQDLPLDQKTFSLTHLQLNNILAQLNVAPDTAKPIEVRMRTALNSTTFFYSNVVTVNMTGYKPNPDLIYPKINVPGGYAGAAGYADWEPTNSPNLFSPEKNDKYRGFIYVTNPNSEYKFTINQSYTGDKGDDGTFTGKLVETGEVNVKAVATGAYYINVNWAANTYSSVIANFGVIGDATPTGWGSDTDFVYNPATKTFVINSIALSSTGVFKFRANDDWTMKFQPKDADQTLVSGTAVQSYLSAENTVTGDPAYKVSQAGNYKIELDLHNSAYYKLTITKL	0.084917	-0.852532
SMA	SMA_079220468.1	WP_079220468.1	Unknown Function			MIALFKGLGLLLRDNELYHSPFDKQVAHWRNLSEQQIRDEVAVLAQAKCQWLIASIIGWQAASLLILGLIANYLWRDDYHITFTRVVVVFGSWVSILFVIWFMANMFDQQAGFERWMKAFNSRARITSKADSVECVAEALDLAEHYPEVLDYKQAVTSRRELRHEDIRIMTEIGRMRQHSELVGRLNHVGETEHHHDLTLQPAY	1.26274e-05	2.92144
SMA	SMA_079225399.1	WP_079225399.1				MRRSLLLSALLLALPALAHAQQAERPEVTAAAQRLQAQVVEWRRDFHQHPELSNREERTSAEVAKRLRAMGLKPKTGIAHHGVVAIIEGGKPGPKIALRADMDALPVTEQTGLPFASKATAQYRGQTVGVMHACGHDAHTATLLGVAQALVAMKKDLPGQVMLIFQPSEEGAPPPEEGGAALMLKEGLFADFKPEAVFGLHVFSSVQAGQIAVRGGPLMAASDRFGIKVVGRQTHGSAPWNGVDPIVATADLIGTAQTIVSRRANLSKQPAVLTFGAINGGIRYNIIPDEVEMVGTIRTFDEGMRQQIFADLRNVAEHTAAAHGAKAVTDIYESEGNPATVNDPALTAKMLPSLQAVVGKDNVYEPPLQMGAEDFSLYAKEVPGMFFFVGSTSVGIDPATAPANHSPKFLLDEKALDVGFRALMQVSLDYLNGAATPAG	1.26274e-05	-2.93522
SMA	SMA_079220890.1	WP_079220890.1				MVRPLLRWLPLLSLLMLAACASTPDSARGHFESRAVKVDGQTAYYQVFIPATAARTPGSLPVVLFLHGSGERGSDGVKQTHAGLGPYLREHATDFPALAVFPQVPGEEEWSGRNNRVALAALDAAIAEFGADPARQYLTGMSMGGYGSWNIALDEPQRFAAIVPVCGAVLAPRAVRPTLFVEQVAHEADPYAAIAQRLQQTPIWIFHGAQDDVVPPADDRRLHAAFEAAGAGDVRYTEYPDGNHNAWDATYADPAMWAWLFAQKR	1.26274e-05	2.92144
BPI	BPI_079213852.1	WP_079213852.1	Transport	Amino Acid Transport	peptide/nickel transport system ATP-binding protein	MSPLLNVENLEIETAGRVLVSGVSFSVAQGERVGLIGESGSGKSLTALAVMGLLSEGMKASGSITLEGHQIIGARDRALVPLRGRSVAAVFQEPMTALDPLMRIGKQVAEVVQRRASRDGRKLGKAELEREVIALLDRVSLPEPTRIARSWPHEISGGQRQRAAIAMALACRPKLLIADEPTTALDVTTQAEILKLLEQLVRDEGMGLLFISHDLPVVSSIAERALVLRHGNLIEQGPVNTLFANPVCDYTKGLVAAARAFDAALEVAR	0.0846238	0.957386
ELU	ELU_014169350.1	WP_014169350.1				MTMPTSQCPWRMQVHHIHQETPDVWTLSLLCHDYYPYRAGQYALVSVRNSADTLRAYTISSTPGVSEYITLTIRRIDDGAGSQWLTRDVKRGDYLWLSDAHGDFTCDDKAEDKFLLLAAGCGVTPIMSMRRWLAKNRPQADVQVIFSVRSPEDVIFAEEWRNYPVTLVAEHNATHGFVAGRLSRELLQSVPDLADRTVMTCGPAPYMDIVEQDVKALGVTRFFKEQFFTPVAEAATSGITFTRLQPAQTFFGRVGTTLLDALESNNVPVVAACRAGVCGCCKTKVVSGEYTVTSTMTLTEAEIADGYVLACSCHPQGDLVLA	1.30617e-05	-4.35748
ELU	ELU_025204134.1	WP_025204134.1	Phosphorus Metabolism	Polyphosphate Biosynthesis	polyphosphate kinase 2	MGSKKKTSVAVDVIKHEPLKTKEYEKELRRLHVELVKLQQWVVAKGLKVCIVFEGRDGAGKGGTIKAITERVSPRVFRVVALPAPTEKEKTQLYFQRYVPHLPAAGEIVIFDRSWYNRAGVERVMGFCTPEQVEKFLDGTPVMEKAMVDAGIILLKYWLEVTPKEQERRLRDRINDGRKTWKLSPMDIKSFNLWDEYTVARDAMFAATDTAWAPWFVARSEDKKRVRLNIISHLLAQIPYKAIHIEAVSLPKRKIGKVKPTQYPFRYVEERF	1.30617e-05	6.12543
SMA	SMA_070490164.1	WP_070490164.1	Transport	Sugar Transport	mannose PTS system EIIA component	MTCGILLVTHPGIGTALLDVATRLLRQLPLKTEAFEVPFDADLDALLPLASAALRRVDGGDGVLILTDLYGASPANLAGQLARLGTPVRRVSALSLPMLLRVMNYPEQGLDQLPATAAAGTRNGAIVDDA	0.0829531	0.921443
BPI	BPI_079212336.1	WP_079212336.1	Amino Acid Metabolism	Proline Biosynthesis	glutamate-5-semialdehyde dehydrogenase	MLNKVDAGTDIAAIMAEVGRKARQAAAPLSIASPQQKNKALLAAADSILASKDAILEANKLDLANAAESGMAASFVDRLTLDDSRIQAIADGIRAIAELNDPVGEVIAEWDRPNGLHIERVRTPLGVIGVIYESRPNVTADAGALCLKAGNAVILRGGSDSAHSSAAIHKALVAGLEAAQLPADAIQIVPVTDRAAVGEMLKGLNGAIDVIVPRGGKSLVARVQSEARVPVFAHLEGICHLYIDKSADFDMARAIAVNAKMRRTGICGATETLLVDRAVAQTHLVPVLEDLAAKGCEIRGSDEVIALYATATPTTEEDWSTEYLDAIISVALVDGVSGAIEHINRYSSHHTEAVVAEDADVVACFFNEIDSAILLHNASTQFADGGEFGMGAEIGIATGKMHARGPVGVEQLTSFKYRVRGNGQVRG	1.51277e-05	-2.16772
BPI	BPI_079212460.1	WP_079212460.1	Cofactor and Vitamin Metabolism	Porphyrin Metabolism	uroporphyrinogen decarboxylase activity	MKRKVLKVMDGEAVFPPPIWMMRQAGRYLPEYREVRKQAGSFLDLCYSPDLAVEVTLQPIRRFGFDAAILFSDILVVPHALGRDLRFEEGRGPLMTPIDADEIFWLETEGVAKRLEPVYETVRLLREQLPEETTLLGFCGAPWTVATYMIAGHGTPDQAPARLFAYRFPEAFEKLLNDLADVSAEYLIEQLDAGADAVQIFDSWSGVLDEDCFERFCVRPVARIVQKVRAVYPEARIIGFPKGAGMLYAGYREKTGVDVLGLDWSVPNSFARELQTEGAIQGNLDPLRVVAGGEALDEGVDAILKNLGQGPLIFNLGHGITPQAPIENVQRMIDRVRGGY	1.51277e-05	-2.33028
BPI	BPI_079212606.1	WP_079212606.1	Gene Expression	Transcriptional Regulation	MarR family transcriptional regulator	MSKDNKAVMLYRMQSVARLTRTVLATRLLELGLYAGQDAVMLQLAAEDGLPPGVLAQRLGVRPPTITKTITRLQSQGFVVKRASETDQRQSHVYLTPQGIEAIRIIEKSIKKTEKDMLKGLDKKERKTFLKMLGRMESNLAARGAARLTDELDKEVVDDDDVE	1.51277e-05	2.89827
BPI	BPI_007874909.1	WP_007874909.1	Nitrogen Metabolism	Nitrogen Regulation	P-II family nitrogen regulator	MKKIEAIIKPFKLDEVKEALQEVGLQGITVIEAKGFGRQKGHTELYRGAEYVVDFLPKVKVEVIVADETVDGAIEAIRKAAQTGRIGDGKIFVSNIEEVIRIRTGESGVDAI	1.51277e-05	2.48547
BPI	BPI_079213192.1	WP_079213192.1	Unknown Function			MSSISTIKARFAKVWTGLSASVFKVRSSVSASLVAAAVVTAFAPAQASAETRTLKLYYVHTGEKAEITFKKNGRFLPDGLKKLNVFLRDWRRNEPTKMDPRLFDLVWQVYRSTGSNQYITVVSAYRSPATNNMLRSKTSGVAKKSQHTLGRAMDFFIPGVPLAKLRAIGMRYQVGGVGYYPRSGSPFTHMDVGNVRSWPRMSRRELLALFPDGKTAHIPADGKPLPGYEQALAMIERQKASGGNVMMASNSAPRKSKTLFGALFGGGGADEEEDNGDVAPAAARPARAVPARQAPAPAAPVQTPQAETMVAALPARDAPVPMQAPRPEAAVEAPQAEEVPMAALNVPIPARKPATAPQDAVALAAAEQTGDAAAAAARAAVDANTAQVADAGASPLMNGFVPIPSTRPQQAADSVQLASAAIPSARPDRPQDAIAQLVNNPQDAAPAVADASASVPQPGETAAFPLPKTAPRDDTQLAMLSRKDEIGELIGPPDDDFDTKPVANAAPEAPAPAKAAHDRIAPVKTASVAKQVKAPTRQQIAAASDAAATGVRTTAKGARRVAKASARPGAVVQPAAMPTSTIAMSTESVAQNAPATNPVLRNDAMRSAPAMVYTAGFQRGDLPSDRSNKFSGNAVTFLTVAKFTETN	1.51277e-05	-2.53861
ELU	ELU_020884676.1	WP_020884676.1	Adhesion and Motility	Flagella	flagellar hook-associated protein FlgK	MSSLINSAMSGLSAAQSALNTVSNNISSYNVAGYTRQTTVLGASNSTLTGGGWVGNGVYVSGVQREYDAFITNQLRAAQTQSSGLTTRYQQMSKIDDVLSDTTNSLSTTLQDFFKSLQTLVSNAEDPAARQTVLGKADGLVNQFKTNDQYLRDQDSQVNTAISASVDQINNYAKQIANLNDQISRLTGVGAGSSPNDLLDQRDQLVSELNKIVGVEVSVQDGGTYNVSFGTGYSLVQGSKANQLAAVNSSADPTRTTLAYTDDVSGNIEIPEKLITTGTLGGLLTFRSEDLDKARNSLNQMALAFADAMNKQHEAGFDANGDAGGKLFDFGSPAVVSNSKNSGTAALTASVADSTKVQATDYKLQFNGTDWTITRTSDKTSFTMSPDASGNLSFDGLNVNVSGTANNKDSFVVKPVSDVIVNMELKFNDESKLAMASTSAGGESDNRNGQKLLDLQNSKLVGGNKSFNDAYASLVSTVGSSTAALKTSSETKANVATQLTKQQQSISGVNLDEEYGNLQRYQQYYLANAQVLQTASSLFDAIINIR	1.54119e-05	-4.29849
PPU	PPU_079229087.1	WP_079229087.1	Transport	Sulfur Transport	thiosulfate/sulfate ABC transporter substrate-binding protein CysP	MKKLFSASLLAAGLALGNLAQAAPTLLNVSYDVMRDFYKDYNPAFQKHWEAEHNEKVNVQMSFGGSSKQARAVIDGLPADVITMNMATDINALADNGKLVPDNWVSRLPNNSAPFTSATVFIVRKGNPKALKDWPDLLKEGVQVIVPNPKTSGNGRYTYLSAWGYVLKQGGDETKARDFVGKLFKQAPVLDTGGRAATTTFMTNQIGDVLVTFENEAEMIAREFGRDQFEVVYPSVSAEAEPPVSVVDKVVAKKGTQAVAEEYLKYLWSPAAQEIAAQNYLRPRDASVLAKYTDRFPKVDFLSVEKTFGDWRTVQKTHFNDGGVFDQIYTNQ	0.0827547	-1.01486
ELU	ELU_013096785.1	WP_013096785.1	Unknown Function			MMTYDRNRNAITTGSRVMINGTGHTGVIKAIHSEGLDAAQVRRSKTVEVEGCEGKFEPIELIRLGMH	1.54119e-05	-5.7847
CPU	CPU_079237489.1	WP_079237489.1	Transport	Osmolyte Transport	glycine betaine ABC transporter substrate-binding protein	MTRRLRRTAAVVVAGATALVLAGCGLQPATSFVPAADPGSIKRIDDLPDGAHITVTSKNFTEQLVLGKIAVLAAKAAGFDVTDETNVPGSVAVRELMTSHGADFTYEYTGTAWLTFMGHAEGIPDKTEQWEAVKEEDAGNGLTWLQPAPMNNTYAFAVRDEAVSELGNIKTLSDITKLPVDQRTFCVESEFNSRADGFKPMLKKYGLELGGSGDNGIPTKNVSILDTGTVYTATDRGKCNFGEVFTTDGRIKSLGLTVLEDDRGFFPAYNVAPVLDTATLKEYPQLEDVYDQISPKLTDAVLQELNRQVDVEGREPADVAFDWMVKEGFITKP	0.0827063	-1.2055
SMA	SMA_079220562.1	WP_079220562.1	Transport	Miscellaneous Transport	ABC transporter ATP-binding protein	MNTHDIDTDTAMHDDQGHDLAIRVRGLVNRFGSQTVHEGLDLDVRRGEILGVVGGSGTGKSVLMRSILGLRVPDEGQIEVLGRDARADDAESRLHIERNTGVLFQDGALFSSLTVGENVQVPLKEHHRELPERWHYELALLKVKLAGLPADAINKLPSQLSGGMRKRAGLARALALDPPLLFLDEPTAGLDPIGAAAFDRLIKTLQEALGLTVFLITHDLDTLYAICDRVAVIADRKVVANAPLPEIEKLDHPWIQEYFHGPRARAARGEQIKSA	0.0826761	0.628962
BPI	BPI_039859991.1	WP_039859991.1				MNKLLKTAILAVASIAAVSAPLAAASADSWGRRGWDRGDWNRGGWDRPYHRHRDRTGDAVAAGVIGLAAGALLGSALSQPQPTYVQPAPVYAPPPPPPAYYPAPPARSVQYRVGYEPWSRGWYQYCSDRYRSFNANTGTYRGYDGRDHFCSAN	1.9294e-05	6.31575
BPI	BPI_079213401.1	WP_079213401.1				MSMTAMNALKTTAMPQTFLRLAAISAMVFAGLSAAATAQDAKGDKPSTLPGGASSLTETFEDWTVSCASADGKTQCVVSQTQTRQQNGERVLDIRLSPVQQDNAFHGNLTLPFGLEFSRGVTVQLDDGAIGKPFSFKTCLPTGCIVPMSFDKSTFDAMRKGTSLKLAGVSIDNQNIPFAVSLKGLGAAFDRAGALVEGK	1.95224e-05	-5.07805
BPI	BPI_007874355.1	WP_007874355.1				MRTLKSLVIASAALLPFSATAFAADAIMEQPPVPAPVEMAPQYSWAGGYTGLYLGYGWNKVKTNTDGAIKPDDLKAGAYAGWNFQQDQFVYGVEGDAGYSWAKKSKNGLEAKQGFEGSLRGRLGYDLNPVMPYITAGVAGSQVKLDNGVEDESKFRVGWTAGAGLEAKLTDNILGRVEYRYTQFGNKTYDLGTESVRNKLDTHDIRVGVGYKF	1.95224e-05	3.30082
BPI	BPI_079213378.1	WP_079213378.1				MRKFAIPFAAFGLCFAMAAPALAENIEVHMLNKGAEGAMVFEPSYIKANPGDTITFIPVDKGHNVESIKDMIPAAAEKFKSKINENYVLSVSQPGAYFVKCTPHYAMGMVALIVVGDNPANLDEIVAAKKPKPVQARLEKAIASAK	1.95224e-05	-4.27803
BPI	BPI_007876164.1	WP_007876164.1				MTQPNLNIVPFVSVDHMMKLVLSVGVETFLKELADYVEEDFRRWESFDKTPRVASHSDEGVIELMPTSDGTMYGFKYVNGHPKNTRDGLQTVTAFGVLSDVGSGYPMLLTEMTILTALRTAATSAVAAKHLAPKNARTMAIIGNGAQSEFQALAFKAILGIDKLRLYDIDRTASEKCARNLEGAGIDIVICKDVEEVVEGADIITTVTADKLNATILTDNMVGAGVHINAVGGDCPGKTELHGDILRRSDIFVEYPPQTRIEGEIQQLPEDYPVNELWEVITGKTEGRKDARQITLFDSVGFATEDFSALRYVRDKLQDTGFYEQLDLLADPDEPRDLYGMLLRHKQQLKAEQSKPAA	2.00123e-05	-4.19437
BPI	BPI_079211592.1	WP_079211592.1				MDKFVATTRGAVVGAFALLWTSGAALADQPRPWEIRFQEAATGIAEQIHWFERYTLWFIIPITLLVLALIVWCVIRFRASANPEPSKTSHNTAIEVIWTVGPVIILLFLAVPSFQLLTAQYSPQDPTLTVKATGYQWYWGYEYQTETPVSFDSLILKDADRAAAGKQDHARYPRLLAVDNEVVVPIGETVRLLVTAADVIHSWTIPAFGVKMDAVPGRINEAWFKADKEGLYYGQCSELCGKDHAFMPIAVRVVSKEQYNTWLTAAASDVPGANKALQAELEGDANDKVAAAGL	2.0432e-05	-2.37264
ELU	ELU_020882768.1	WP_020882768.1	Amino Acid Metabolism		asparagine synthetase	MKTAYIAKQRQISFVKSHFSRQLEDKLGLIEVQAPILSRVGDGTQDNLSGCEKAVQVKVKTLPDAQFEVVHSLAKWKRQTLGQHDFSAGEGLYTHMKALRPDEDRLTPMHSVYVDQWDWERVMGDGERHVGTLKSTVEAIYAGIKATEAAVSKEFGLAPFLPESIHFVHSQELLSRYPDLDAKGRERAIAKELGAVFLIGIGGKLSDGKRHDVRAPDYDDWSTTGEGERAGLNGDILVWNPVLEDAFELSSMGIRVDADALKRQLALTGDEDRLTLEWHQALLRGEMPQTIGGGIGQSRLTMLLLQLPHIGQVQCGVWPQQVRDRVESLL	2.04412e-05	-4.07411
ELU	ELU_014169766.1	WP_014169766.1	Cell Envelope	Glycerophospholipid Metabolism	cyclopropane-fatty-acyl-phospholipid synthase	MSSSCIEEVSVPDDNWSRIVSELLGRAGITINGSSPSDPQVKHPDFFKRVLREGSLGLGESYMDGWWECERLDMFFSSVLRAGLENQLPRNLKDTLRVASARLFNLQSKKRAWIVGKEHYDLGNDLFSRMLDPFMQYSCAYWKEASTLEEAQQAKLRLICEKLQLQPGMRVLDIGCGWGGLAYFMAKHYGASVVGVTISAEQQKMARERCQGLDVDIRLQDYRDLNEQFDRIVSVGMFEHVGPKNYDTYFSVVDRNLKPDGIFLLHTIGSKRTDNNVDPWINKYIFPNGCLPSVRQIANASEPHFIMEDWHNFGADYDTTLMAWHSRFQEAWPEIADNYSERFKRMFSYYLNACAGAFRARDIQLWQVVFSRGIEHGLRVAR	2.04412e-05	-3.82573
ELU	ELU_068794557.1	WP_068794557.1	Cofactor and Vitamin Metabolism	Pyridoxal 5'-Phosphate Biosynthesis	pyridoxine 4-dehydrogenase	MSSIDKSGTYALGSRTVKRLGYGAMQLAGPGVFGPPKDKNAALDVLREAVAAGVNHIDTSDFYGPHITNQLIREALHPYRDDLTLVTKIGARRGSDASWLPAFSAQELTQAVHDNLRNLQLDVLDVVNLRIMFSAHGPAEGSIAEPLATLAELQQQGLVRHIGLSNVTATQVAEAQKMVQVVCVQNMYNIVNRGDDVLVDSLAQQGIAYVPFFPLGGFTPLQSSGLQAVADSLGVTAMQVALAWLLQRSPNILLIPGTSSVAHLRQNLAAAELVLPADALETLDSLAD	2.04412e-05	2.74896
CPU	CPU_079236490.1	WP_079236490.1	Transport	Miscellaneous Transport	ABC transporter ATP-binding protein	MKLELRGITKRFGPLVANDHISLTVEPGEVHCLLGENGAGKSTLMNVLYGLYQAEEGEILLDDVVQDFDGPGDAMRAGIGMVHQHFMLVPVFTVAENVMLGQEQTTFGGRLDLAGARKRVREISERFGFDVDPDAKVEDLPVGVQQRVEIIKALSRDAKVLVFDEPTAVLTPQETDELMGIMRQLREAGTAIVFITHKLREVRAVADRITVIRLGKVVGEASPTATNNELAALMVGRAVSLVVDKTPATGGEDALVVNGLTVTDPNGIVLVDDVSFSVRRGEILAIAGVQGNGQTELTEAILGLEAVHGGRVTLDGRELTGRSVKQILDAGVGFVPEDRKEDGLVGEFTIAENLMLDRADHAEFVRAGTIRSAERDAFADEKIAEFDIRTPGRTTAAGRLSGGNQQKIVLARELSRDLRLFVAAQPTRGIDVGSIEFVHKRIVATRDTGVPVIVVSTELDEVVALADRIAVMYRGGIVGIVPADTPRDVLGLMMAGELPEGTELAA	0.0822956	0.795862
HRO	HRO_079214301.1	WP_079214301.1	Transport	Amino Acid Transport	branched-chain amino acid ABC transporter substrate-binding protein	MKSANRLTKIALATAAVAAFAGAAHAETVKIAIAGPMTGAVAQYGDMVKAGALTAVEQINAAGGANGNKFEVVLMDDACEPKQAVAVANKIVSQGIKYVIGHVCSGSTIPASDIYENEGVVMITPSATAPQLTEAKPHKYIFRTIGRDDQQGPAAARYVIEKLKPKKVAVLHDKQSYGQGVASSVKSALDAAKVPVVLFEGINAGDSDYSAIITKLKSQGVDFVYFGGYHPDMGLIMRQAREQGVKAVFMGPEGVGNKDITAIAGPASEGMLVTLPADFAADPANAALVKAFQAQKRDPNGPFQMPAYSGVKIIADAIAGSKSTDPTKVAAYIHANSFKTPIGNVEYDKKGDLKSFNFVVYTWHKDATKTEAK	0.0816818	-1.67207
SMA	SMA_079222895.1	WP_079222895.1	Transport	Miscellaneous Transport	biopolymer transporter ExbD	MSAAIGRRKRRKLKSEINVVPYIDVMLVLLIIFMVTAPLLTLSFDVDLPQSNAKALESKQDPVIVSVREDGQLSLKLPDAKEPVAVSAEELEGRLAGIAAQDKGVRVIVAADRAVAYEKVIAAMDVIKRAKVDKVGLATDAR	0.0810988	1.12896
ELU	ELU_079230870.1	WP_079230870.1	Unknown Function			MKLWLSGLALLAVASTAQAENFRIVQSPAQKLDIWIDNIKDNTPQSWCKSEIALRIVANGNKDVSVLENFVPRLGSLLEHQCSKVSKLSWTLNDPSGTTLAQGTAGKAQDWALVVKQQQTAPVSTPASGALLPPDQNAETHTVAADRTPWQEFTLQDGCHLRTFWEGGSSAPALFIPDSDTTRCGNGSWLSGHTVISQSRNGGQKEIPVTYIHGFPVMGLNQSADPENALITSVNKERMVFSTSNSDQSWMILPYDSSLNGWKSNGTVAVEISRETASDDAKLQARIATVKKIWGAWVTPGTTLNIVLIDTLRPQLRDPAVGAWRAAN	2.04412e-05	-3.6024
ELU	ELU_032678080.1	WP_032678080.1				MKLNLIVRSFVLAGMIMSNSPSYAAEAPKDASAATQQANNALFNQLPFSDNTDFTNAHKGFIAPLPQDVIKGEQGNVIWDPQQYSFIKEGDKSPDSVNPSLWRQSQLINISGLFEVTEGVYQIRNLDLSNMTIIEGKEGITVVDPLVSAETAKVGMDLYYKNRGQKPVVAVIYTHSHVDHYGGVRGVVDEADVKAGKVKVYAPSGFMEAAVAENIMAGNVMSRRASYMYGNLLKPDAKGQVGAGLGTTTSAGTVTLIAPTNIIEKDGQKEVIDGLTYDFMLAPGSEAPSEMLWFIEEKKIIESAEDVTHTLHNTYSLRGAKIREPLPWSKYINQAIVRWGDKADIIMAQHHWPTWGNDNVVALLKSQRDLYRYINDQTLRMANEGLTRDEIAANFKLPDSLAHTWANRGYYGSVSHDVKATYVLYLGWFDGNPATLDELPPEEAAKKFVEYMGGAEAILNKAKTDFDQGNYRWVAQVVSKVVFADPNNQAARNLEADALEQLGYQAESGPWRNFYLTGAQELRNGVVKGPTPNTASPDTVRAMTPEMFFDYLAVHINGQKAGDAKSVFNIDLGSDGGKYKLELENGVLNHTANAEAKDADATLTLNRDTLNKIILKEVTLKQAQDSGDIKISGDSAKLDAMLGYMDKFDFWFNIVTP	2.04412e-05	4.53665
ELU	ELU_079231470.1	WP_079231470.1				MTPHVMKRDGCKVPFKSERIQEAILRAAKAAGVDDADYCATVAEVVSSQMNERSQVDINEIQTAVENQLMAGPYKQLARAYIEYRHDRDVQREKRGRLNQEIRGLVEQTNSALLNENANKDSKVIPTQRDLLAGIVAKHYARQHLLPRDVVSAHERGEIHYHDLDYSPFFPMFNCMLIDLKGMLTHGFKMGNAEIEPPKSISTATAVTAQIIAQVASHIYGGTTINRIDEVLAPFVTASFNKHRKTAEEWQIPDAEGYAHSRTEKECYDAFQSLEYEVNTLHTANGQTPFVTFGFGLGTSWESRLIQQSILRNRISGLGKNRKTAVFPKLVFAIRDGLNHKFGDPNYDIKQLALECASKRMYPDILNYDQVVKVTGSFKTPMGCRSFLGVYEDENGEQVHDGRNNLGVISLNLPRIALEAKGDEAAFWALLDERLQLARKALMTRIARLEGVKARVAPILYMEGACGVRLKADDDVSEIFKNGRASISLGYIGIHETINALFGNQHMYDSDALREKGVAIVQRLRDAVDQWKDETGYGFSLYSTPSENLCDRFCRLDTAEFGIVEGVTDKGYYTNSFHLDVEKKVNPYDKIDFEAAYPPVANGGFICYGEYPNIQHNLKALEDVWDYSYQHVPYYGTNTPIDECYECGFTGEFECTSKGFTCPKCGNHDAARVSVTRRVCGYLGSPDARPFNAGKQEEVKRRVKHLGNGQIG	2.04412e-05	-3.75431
ELU	ELU_079231056.1	WP_079231056.1	Carbon Metabolism	Glycolysis/Gluconeogenesis	type I glyceraldehyde-3-phosphate dehydrogenase	MSKIGINGFGRIGRLVLRRLLETQDSNTVVAINDLTSPKVLAYLLRHDSNYGGFPWSVDFTEDALIVDGKTIAVYAEKEAKHIPWKAAGVDIVVECTGFYTSAEKSQAHLEAGAKKVLISAPAGEMKTIVYNVNDDTIDASDTIISVASCTTNCLAPLAKALHDAFEIKVGTMTTIHAYTGTQALVDGPRGKDLRASRAAAENIIPHTTGAAKAIGLVIPALSGKLKGHAQRAPVKTGSVTELVSILGKKVTVEEINAALKKATQGNKSFGYTDEEIVSSDVIGSHFGSVFDATQTEVSEAGDLQLVKTVAWYDNEYGFVTQLVRTLDKFASL	2.05972e-05	3.59183
ELU	ELU_079230871.1	WP_079230871.1	Secretion System	Type VI Secretion System	type VI secretion system accessory protein TagJ	MNTLYQHLAGESLSDALVRLEAEIKARPADADLRAAFVQFLTLSGNWTRALTQLKSWLALKPQAKPTVTLLEQSIQGELQRAQVMAGQARPAMPETQWPWLTTLAAALNDAGERAQALRLEALEQAQATAGQITLENDETQAFAWLMDGDARLGPVCETLVNGRYFWLPFNAIAEIRFQAPASVTDLAWRHALVRLTDGTEQVCQIPARYPFAADASDAVKLARTTEWLPLDNDGTLYEGMGQKAWLSEQSESPLLSLNLVTFAADGAHE	2.05972e-05	-3.57704
HRO	HRO_079215767.1	WP_079215767.1	Transport	Sugar Transport	multiple sugar transport system substrate-binding protein	MSKLTRRDFLVSSAAAAAASSVGMNAFAAGPGAAGADSIKYPIESGATLRVLRWKRFVQGDEDLWNANVKKFTELTGVAVRTDSEGWEDVRPKSAVAANVGSGPDIVLGWFDDPQQYPTKLVDMTDLADSLGKRYGGWYDVCRKYGTKDGKWIALPLGVIGNALVYRESQIKAAGFDAIPKDTAGFLKLCQALKAKNTPVGFALGKAVGDANNWAHWLLWSHGGKLVDKSGKVAINSPETKAALEYAKQLYATFVPGTLSWQDPSNNKAYLDGQISMTANGISVYYAAKNSTEAKMQEIGKDTQHAHFPIGPAGKPTELMQITQMMVFKHTKFPNAAKAFVQFMFEPDQYNPWMKASIGYVSQPLKAYEKNPIWTEDPKATVYRDSASIMLDHGHEGPLGQASAACMADYVVVDMVAEAASGSKTIQQAIDRASDRAKRFYKA	0.0808119	2.00349
SMA	SMA_079224078.1	WP_079224078.1	Cofactor and Vitamin Metabolism	Biotin Biosynthesis	biotin synthase	MASAIRHDWQHDELQALFDLPLPELLFRAASVHRAHFDPAQVQVSTLLSVKTGGCPEDCAYCPQAQRYSTGVSAQKLMDTDAVLAKARQAKAAGASRFCMGAAWRSPKDRDIPKVAAMIAGVKALGLETCATLGMLTGEQARALKDAGLDYYNHNLDTAPDYYDSIIHTRQYQDRLDTLGHVRDAGLKTCCGGIVGMGETRAQRIGLLLALATLPAHPDSVPINKLVQVAGTPLHGSAELDPFEFVRMIAVARIAMPRSMVRLSAGREAMSDELQALCFLAGANSIFYGEKLLTTGNPESERDLALFARLGLQPMPVQVDAEGHDHGGTVHADISADGPGSGCAHAA	2.1916e-05	-2.96986
ELU	ELU_079231759.1	WP_079231759.1	Unknown Function			MKKFNFASLLPGFLALNNSVWASDSSTGASDLPGMTLNEHDLVIAPLNTEVPFYIAGHRSHSSHRSHSSHRSSSGGGYYGGSTPYYPKTYSSPSSSGSSSSGTSSSSSSVRSLRSNDMDASTTTNSAGTNGTTRATSGLTSDTEKRKRLIMRVQFALLDKGFYNGNIDGSMGPATRAAIKDYRVANGLPTPVRETLDTQLLNSLNILAR	2.24288e-05	-3.16241
BPI	BPI_079211683.1	WP_079211683.1	Unknown Function			MSIRTITAFAGTAIILGASAFAFSSPASALTMKECSAKYQAAKDAGTLGDVKWNDFRKAQCGDDAAAAPAAPAAPAKKAAAPAKSAATTVADDAKGLTMKQCSAKYQAAKDAGTDGGAKWNDFRKAECGPGADAVALTTDGNSEPAAPTVAAPKGVKFPTAVSAKYSSESAGKARMHTCLEQYHTLKDANALGGLKWVQKGGGYYSLCNARLKGNS	2.24975e-05	3.19069
ELU	ELU_020884201.1	WP_020884201.1	Unknown Function			MKKIVGVILLSCLLAGCDKPKIDSSTDDAMKSSIAKVRESLPENKREEFDSALQVVAFSNINMADLMHASSDNDKEDLSKKMREPLSGKTAEEVISYAQKVTAERELKQKEQAIQEIKTLEKKKADSDMAKEELKKIQVLSARFTREPEADGEPQPVIRLVVKNKSENVISRAYLHGVIASSGHSDPWLESKFFYDIPDGLKPNEEATWALAPPKNSEWGQLYAPSDAVFTVTVMRVDGTDKRALFDATMFTEEDGNKLDELKKKYP	2.32552e-05	-3.97852
SMA	SMA_079224220.1	WP_079224220.1				MTTAVDVPADPTDVERTEILIIGAGPAGSVAAAMLRQQGRQVLMLERQQFPRFSIGESLLPQSMEYIEAAGLLQDVVEAGFQHKNGAAFVHGEARTAFDFRRKFSPGWGTTYQVQRADFDNVLARGAERMGTTLRFGDEVLAVEAGEHPAVNVRRPDGSEYRIEADFILDASGFARLLPRLLNLESPSNFPVRGAIFCHVRDNIPAEADFDRNKILITTHPEHIDVWYWTIPFSNGCCSLGVVAEPSFFERYEGDDLQKLQAIVGEDPNLTGLLANAEWAVLPVRRITGYSANVSSLWGPGYALLGNAGEFLDPVFSSGVTIAFKSAQLASECLKRRYAGETVDWENEFSIPLRAGVKTFRRFVESWYEGGFQKIIYHPHQQPEVRDMISSILAGYAWDTNNPYVADPNGRRMRVLEELCSA	2.3314e-05	-2.09901
PPU	PPU_079229630.1	WP_079229630.1	Transport	Peptide Transport	dipeptide transport system ATP-binding protein	MSLLQINNLNVRFGDANAVPVVDGLDLAVDAGEILAIVGESGSGKSVTMMALMGLIDAPGRITADSLTFDGTDMLKLSGRQRRKVVGKDIAMVFQDPMTALNPSYTVGYQIEEVLRQHLGLKGKAARQRALELLKKVEIPAAESRLDAYPHQLSGGMSQRVAIAMAIAGEPKLLIADEPTTALDVTIQAQIMELLVNLQKERNMALILITHDLAVVAETARRVCVMYAGQAVEVGQVPELFDVPAHPYSEALLAAIPEHSIGAERLATLPGIVPGRYDRPDGCLLSPRCPYVQDNCRHQRPPLDPQAHSLVRCFYPLNQEVA	0.080779	0.930478
SMA	SMA_079221704.1	WP_079221704.1	Amino Acid Metabolism	Histidine Biosynthesis	histidinol-phosphate transaminase	MSAGIDDVLALVRPDLQAFTGYSSARSAAVQGEVWLNANESAWANPADAAGSSRRYPEPQPLALREGLAALYGVQPQQLLVGRGSDEAIDLLVRTLCVPGRDGVLVTSPVFGMYAVCARLQGAPLIDVPLVDGEDCLRADLDAVIRTAREQSARLVFLCAPSNPAGSDISLAEIERVATALRGQALVVVDEAYVEYAQRASATTLLDAHANLAVLRTLSKAHALAAARIGTLIAAPELIAVLRRCQAPYPVPTPCAELAVQALQPAALARTAERVATVIAERERLSVALPGLPGVRRVYRSSGNYLLVRFADAQAAFDALLAAGVVVRDQRAAPQLGDALRISIGSPEENDRVLAALSARRAAA	2.55732e-05	-2.45246
ELU	ELU_079231311.1	WP_079231311.1	Protein Degradation	Protease	subtilase-type serine protease	MNNSTSHSLAVKTPLSRLYLALFSAPLLMLSPADFARAADAIFDGDARVTESLGYTGDVYVGRNQRGNLLIDNGKITAYNINIGRLFNGQIYESVVTVRGPNAELNAVNDQYVLRGGLNLGLGTLRVEDGALASAKEIVVGTTRGYDSHLIATGAGSRVVSNFLSVGTDLGARSTLAIENGATLNTTYDARIGNGSGPDETDKLSPKATVTGSGSQWNVGRTLTLYGDLDVLNGGAVNVGNIQVAGVSGARKTAELVIAGEGSRFTSASSVSVGDYGNGVLSVMDGGAFSAGGNELVVGMTGSGSNRGALIIGSRGNMDSGTGLTEPTLGAAGGAGTLDAKTAISLRGGLFGSYVYFNHTDGNYVFSNKMSGEGEVINTSGQTTLNGDLSGLKANVTARGGKVIIASNINTQPEDDIFDVQTLSAENGGTLILNATAGSEVSNGQGYSSAASIKAGGTLGGDGTLGQTEILSGGHISPGDGTIGTLTLKRYLNFVGESFYDVDIAGDGRSDQLLVSGKTTISDQAKVQVTALDPQTSYKTGQSYRILTSDGGIDGQFAGAISKSAFLDVALKQSTDAVDLTIAQKETGGENPGGENPGGENPGGENPGGENPGGENPGGENPGGENPGGENPGGENPGGENPGSGKPGIFQTVANTSNQWNTAGALSTLTQNGPSLALYNSLLVLSAPQAREAFNQLSGEVYPSVQSNLIAGSTQLFNVLNQRMQRAFDNDSLPIPPLAMSLVQQPEQQNNGVWGQTFSSWSRTRDNGNAGKLDGNTTGFLLGADRKLADHNVRVGGYFGYSRGDYDVDSRHSSTDTDNYHLGLYAAAQQNAFSLRGALGYTWHKIEGERNVDFSGFSDRLKSDYDANSLLAFTEAGYRFGQPAMNVEPFINLSWIRLHTDSFREDGGAAALSVRNETMNTFYSTLGMRGVTELPKNVNLYGSLGWQHAYGDKNTSSRMAFAGSDAFITQGQAVDEDVMVGDIGVSVQLSRAATLDVGYQGQLGQDTRINSVNANLRWSF	2.58415e-05	-6.42613
ELU	ELU_047356830.1	WP_047356830.1	Secretion System	Type VI Secretion System	type VI secretion system ATPase TssH	MSEISRAVLFGKLDTLLFTSLESATAFCKLRGNPYVELVHWLHQLMQQQDGDLQQVIRHFALDEQQLTRDIVAALDALPRGASSVSDLSEHIDSAVERAWVFGSLKYGVSRIRGGHLLIGILKTWNLANVLKSISAQFTRLNVDVLIEQFDAICAQSKETQQAAAAADTPAGTVPAAQGTLAQYGQDLTARAREGKIDPVVGRDEEIRQMVDILMRRRQNNPLLTGEAGVGKTAVVEGLALRIAEGDVPAPLQNIQLWLLDIGMLQAGAGMKGEFEARLQALINEVQSSATPVILFIDEIHTLIGAGGQQGTGDAANLLKPALARGQLRTIGATTWAEYKKYIEKDPALTRRFQTVQVHEPDEAKAILMLRSTVSPLETHHQVLLLDEAVSAAVKLSHRYIPARQLPDKAVALLDTACARVAVSQSAPPAQLEDCLRHLAALDVEIEIAGREARVGAGDPERVAALTAERDTYETKREALTQRWEEERALVTEIIRLRAALFAAGDDETGELRSALNAQQQALNALQGDEPLLFAAVDENVVAAVVSDWTGIPLGRMVKNEIDAVLNLADTLNQRVIGQRHGLDLIARRVKTSRAKLDDPNKPVGVFMLCGPSGVGKTETALALAESLYGGEQNVITINMSEFQEAHTVSTLKGAPPGYVGYGEGGVLTEAVRRRPYSVVLLDEIEKAHPDVHEIFFQVFDKGWMEDGEGRHIDFRNTIIILTSNVGTDLISAMCADPELMPEPEALSGALRQPLLEVFPPALLGRLLVVPYYPLSDEMLGQIVRLQLKRIQRRLQENHNIISEFDDSVVEQIVQRCTEVESGGRMVDAILTNTLLPQMSQILLTASRSDEQYRRLHVTCEQGEFHCQFAA	2.58415e-05	-4.84719
ELU	ELU_079230869.1	WP_079230869.1	Unknown Function			MRFTIISTKPGHQPPQSSCDFYAPGGTIGRGTDNNLVLPDNDRTISRLQAIVHVDAQGECRVTNRGSVTRVVLNDIPLERGRQVELQDGDILGIDDYRIEVTELIHDTQPVSRMVATMQQQARPAAAPAAAPQPKPASAAPRGKAEPTAVPSEIWDSLMQEFSISDSISSSRAKPQPAASHDPFSQPVAPERNAEDPLAMFNDSDPKLERKNVDPDTLFSDEALFKKESIFDDVTPSTLVPPNEAKPAQPQEEHTDELDPLALFGGSASAPAARNDDPLGLMGGAPLTHPDEIVGDKPETVVEPELTPEPQAEQEEDVLAASPLFAPEPQVPPRAEEEEPARPDYAGFTMPTPQAVARSNAQAPKGRLRIDPVKNAASPAAHNGEKGEVLQGELLEALLEGMGLSEMQPVPQFDRENMRQLGQILGMFSQGTVALLSSRSILKRGVKADMTMVLDDANNPFKLLPTGKTVLIQMFGTPMPGFMPPTKSVRDALIDLQAHQLGMISGIRAIIAAMLQSFNPEQLEEQAKQNGMTSRLALPGSRKAALWDYFVRSYGETAGEIEDDFHTLFGEAFLHAYDMEVNQYKDSQSGSEEK	2.58415e-05	-2.59756
ELU	ELU_025204830.1	WP_025204830.1	Miscellaneous		thioredoxin TrxC	MSVQNIVNITEANLQQTLEQSMTKPVLFYFWSERSQHCLQLTPVLESLAAQYNGQFILAKLDCDAEPMVASQFGLRAIPTVYLFQNGQPVDGFQGPQPEEAIRALLDKVLPREEELKAQEAMGLMQEGKYDEALPLLKEAWQLSKQDSQIGLLLAETQIALHRSDDAEAVLKTIPLQDQDTRYQGLVAQIDLLKQAADTPEIQQLQQQVADNPTDAALASQLALQLHQVGRNEEALALLFSHLQNDLGAADGQARKMFQEILAALGTGDALASTYRRQLYALLY	2.60812e-05	-3.10467
ELU	ELU_025203434.1	WP_025203434.1	Miscellaneous		3-deoxy-7-phosphoheptulonate synthase	MQKDALNNVHITDEQILITPDQLKAEFPLSVAQEAQIEHSRQTISDIIAGRDPRLLVVCGPCSIHDPEAAIEYARRFKTLAEEVSDSLYLVMRVYFEKPRTTVGWKGLINDPHMDGSFDVEAGLKIARRLLVELVSMGLPLATEALDPNSPQYLGDLFSWSAIGARTTESQTHREMASGLSMPVGFKNGTDGSLATAINAMRAAAMPHRFVGINQAGQVCLLQTQGNPDGHVILRGGKAPNYSPADVAQCEKEMEQAGLRPALMVDCSHGNSNKDYRRQPAVAESVVAQIKDGNRSIIGLMIESNIHEGNQSSEQPRSAMKHGVSVTDACISWETTDALLREIHKDLSGQLATRLA	2.6178e-05	-6.60323
ELU	ELU_020884306.1	WP_020884306.1				MLRLLEDKIATPLGPLWVIADEQFCLRAVEWEEHSDRMDTLLNVHYRAQGYERISATNPGGLSDKLTAYFEGDLSIIDTLPTATAGTPFQREVWQALRSIPCGQVMHYGQLAGQLGRAGAARAVGAANGANPVSIVVPCHRVIGRNGTLTGYAGGVQRKEWLLRHEGYLLL	2.6178e-05	-3.31462
ELU	ELU_008499965.1	WP_008499965.1				MTKSELIERLASQQPHIPAKAVEDAVKEMLEHMASTLAQGERIEIRGFGSFSLHYRAPRTGRNPKTGDKVELEGKYVPHFKPGKELRDRANIYGN	2.6178e-05	1.74338
ELU	ELU_079231070.1	WP_079231070.1				MSDYLRNMINNQSITPPATLIKGATLLSMDDRVGNLERGDILIEGAKIVAIGENLAAEGARIIDATHMIAMPGLVDTHRHAWEGQLRRINPDAKTLEDYCNATHFSFARYYRPADIYIGNLLTALGCIDAGITTVIDNSHNSRTAAHSDAAVEALLDAGIRAVHASGAPVSGEWDRAHWPGNWQRLQEKYFQNNPESLVSLAVMAQLEPERWLEARRLGLPIVTEFFGGEMASQLEALHQQGLLGPDNIFNHCTALPDDGWKILRDAGVRVNVCPRSDAHYGIEDGMFALQSALRHGISPGLSVDNETSYSGDMFMEMRVAFYLQRVMGMHQQRCCGSAHTVNTLHTQQLLKAATVDGAACAGLQESIGSLTPGKQADLVLINAGDLNLYPSGNAFGTVVHAAERSNIHTVMIAGRIVKQDGNVLGVDITRLREAIDESRHHLFTSAGYEPDIFADAFLPLAQD	2.66152e-05	6.77406
ELU	ELU_063435244.1	WP_063435244.1	Unknown Function			METSNKIDSVTSFLDYIYKQTPPKYTRCYRGQSNTHWSLRPSVMRGLRANAERQIFSELMVESPTEFNGDRLMFDKLVRAQHYGLPTRLLDVSLNPLVALYFACNEETHHDENGAVHLLDFEEKRVRFSDSDTISLICNLARLTDAEKKEIKQKYKEIKSWNDSVREDFRKLDPMKRLYQFIRVEKPYFTDSIIPSDMFRYQFVYPAKTNRRVIAQSGAFLVAGLLDYNSPGRTQKGFTASKIVIPADAKIHILKELDVLNINSRTMFPEVEFAAGYIKKKWQLS	2.74155e-05	-3.43842
BPI	BPI_079212505.1	WP_079212505.1	Unknown Function			MKRFSPRAILFTLLAVILPTAAFAQTADEADPNAAIEKMNAYVSLLNRTIRASESLDRYDSWVDMKKGPTGKERNVYGLYSLYDVRSEIEAVEEATKADPKLPALDEAMVSYIAIYQKLAPVVEKASKYYDRKDYKSDKFAGAKEFHKQIAEYAPEFTKERKRVDALLGEEKAKIDLAELDALEKAEGKKANWQVRNVMMRANAVVELLPENEKPVVDMEAFGKAMDTYAAAVREMDDYATEHPNSFHVFESRPASLLGKLRDFQEKLEKTKGDARKGNAASDLQWIVSDYNTMVSTSQSATIFSKD	2.89209e-05	-3.96989
HRO	HRO_079218053.1	WP_079218053.1	Transport	Amino Acid Transport	putative tryptophan/tyrosine transport system substrate-binding protein	MSYNSKLTLRALVGALSLAAICAAPAMAADKAVSVTAIVEHPALDAIRDGVKDELKDEGFEAGKNLKWDYQSAQGNTGTAAQIARKFVGDKPDAVVAIATPSAQALVAATKSIPVVYSGVTDPVAAQLVKDWKASGTNVTGVSDVLELDKQVDLIKRVVPNAKRVGMVYNPGEANSAVVVKALKELLTKSGMTLVEAAAPRSVDVGTAAKSLIGKVDVIYTNTDNNVVSAYESLVKVGNDAKIPLVASDTDSVKRGAIAALGVNYYDLGRQTGKVVARILKGEKPGDIASATSSKLELFVNTAAAQKQGVTLSQDLVSSAKTVIKQ	0.0796694	-1.59868
BPI	BPI_007877195.1	WP_007877195.1	Unknown Function			MKKAFLAFAALATVATGIATTSHAADNGLRVQVQYYDDDGYRPPMPPRGGPRPGWDGPDRGYDRGPGRGPGWGDGYGRPETLGPRQISRSLQRRGYDVGDMRRERGAYLVKATRPNGRRVIVVVDAFSGRIIDERRVGRGW	3.06098e-05	6.25278
BPI	BPI_079211358.1	WP_079211358.1	Unknown Function			MKNTRFLTSAISVLALCASAGFASAHSSLEQSEAKAGGFYKAVVRIPHGCEGKATTAVKIELPEGFVSAQPQPKAGWKVETAKGDYAQSYKIHGKDVTSGVKQVTWSEGELPSDFYDEFVVVGQLAKFDKDTTLSFPVTQFCGTDDSVAWTEIAAEGQNPHDLEHPAPQLRVMAASGADEHAGHGGHGDHAMAPTKVGDLSISGPSIRAMVPGAKVAGGFLTIKNDGKDADKLVSVTTTGVKRVEIHEMSMENQVMKMRKLDSGLDIPAGETVELKSGGYHLMFIQPDQPYKEGDKVSATLEFEKAGKVDLEFPVTPQSGKSDDHSNH	3.06098e-05	3.19713
BPI	BPI_064320421.1	WP_064320421.1	Unknown Function			MKLTLKAAMIALGVFSAGAAQAANAIVTTNLNVRTGPGTGYAALGSIPNRAPVNVHGCTSGYGWCQISYGGLSGWASSRYLAMREGSSGGYSDDFGRNAALIGIPLIAGVAIGAALNDRNDRWDRRHYDRRHWDRGRHWDRGRGWDRGRHWDRGGRNWDRDRGPRFFPRSRSGDGPHGQ	3.06098e-05	3.86724
BPI	BPI_039859487.1	WP_039859487.1	Cofactor and Vitamin Metabolism	Thiamine Metabolism	hydroxymethylpyrimidine/phosphomethylpyrimidine kinase	MDLRQSLSRTKASNSNGASVPICVTIAGSDSGGGAGIQADLKTFSALNVYGASVITAITAQNTLTVTAVHDVPAEIVAAQIDAVFSDLNVASVKIGMVSVPETIQAIAKGLRHFSGPVVLDPVMVAKSGDRLLSEAAISTLREKLIPLAGVLTPNRPEAACLLDCAIARNDDEAEAQGRALLKLGAKAVLMKGGHAEGDICTDLLIRANLPMIQLEAPRIYTQNTHGTGCTLSSAIAAGLGKGLSMEQSLREAHSYLQAAIRSANTLQVGSGHGPVHHFHALWEIA	3.07577e-05	-4.42469
BPI	BPI_007876168.1	WP_007876168.1				MATLFDPVTVGDLKLANRIVMAPLTRNRSPRAVPNDLNVTYYEQRASAGLIITEATPISHQGQGYADVPGLYSDEQLAGWKRVTDAVHSAGGKIVVQMWHVGRISHDSLQPNGGKPVAPSAITAKSKTYLVHPDGTGEFAPTSEPRALEKSELPEIVATYAKAAKDAVEVAGFDGVEIHAANGYLIDQFLRSDSNHRTDEYGGSIENRARFLFEVVDAITKSVAPGKVGIRLSPVTPANDASDSDPQPLFDYVLEKLASYGLAYVHIIEGATGGPRDFQQGPQPFDYARLKQVYRDAGGEAAWMVNNGYDRELAEQEIESGRADVVAFGKPFISNPDLVRRLKDNSPLNELDQQHMYGGGAKGYTDYPILA	3.07577e-05	3.9292
ELU	ELU_014171053.1	WP_014171053.1	Unknown Function			MSKCSADETPVCCCMDVGTIMDNSDCTASYSRVFSNRAEAEETLAALSKRAREVESDPCEIKSTFTDVDGGVKLDIDFVFACEAETLIFQLGLR	3.10811e-05	-3.71964
BPI	BPI_007879666.1	WP_007879666.1	Transport	Secondary Metabolite Transport	putrescine transport system substrate-binding protein	MRMKSFLLATTMVSGLVSAAVFPASAQERVVNIYNWSDYIDDSILKDFTKETGIKVVYDVYDSNEILETKLLAGGSGYDLVVPSGEFLGRQIPAGVFLKLDKDKLPNLKNMWDEISTRAATYDPGNEYSINYMWGTTGIGYNKAKIKEALGTDTIDSWDVLFDPEKSAKLKGCGIYLLDSASEMLRPALNYLGLDPNSPSPEDLEKAQELYLKIRPNIRKFHSSEYINALANGDICMAVGYSGDIFQARDRAEKAKQGVEIGYSIPKEGALMWFDQMAIPADAKNVPEALEFMNYIMRPEVAAKASNFVFYANGNKASQEFIDKEILDDPAIYPSDEVLKKLFVPTPYDTKVQRVVTRAWTKIVTGQ	0.0783415	-1.11188
BPI	BPI_007874479.1	WP_007874479.1	Gene Expression	Transcriptional Regulation	MerR family transcriptional regulator	MDKSPDAFRTISEVAEDLDLPQHVLRFWETRFTQIKPMKRGGGRRYYRPLDVELLKGIRHLLYDQGYTIKGVQRLLRENNAQFIIALGNGDVQAIEAITRQKQAAAEKQAMENAADHEMALPNGIKAPQPARKLFGLLKGEEDGPIGADGKRPSKDNRSLLQEALFDLLECKRLLDQVR	3.15212e-05	-2.12761
BPI	BPI_079211837.1	WP_079211837.1				MLVDSHCHLDFADFEPERDAIVNRALEAGIKRMVTISTRVRKFDTILALTEKYDSVYCSVGTHPNNAHEELDVTADDLVRLAEHPKVVAIGEAGLDYHYDYAPPEAQRQGFLVHIEAARRTQLPLVIHARSADQDMADILESETAKGAFPFILHCFSSGRALAEKGIELGGYVSFSGILTFKNSADIREIAQIVPRDRLLVETDAPYLAPMPHRGQRNEPSFVQHTAAVLAETIGVSREEIADITSENVFRLFSKMPKPAGE	3.15212e-05	-2.03672
ELU	ELU_020885103.1	WP_020885103.1				MGLLSFVKEAGEKIWDAVSGGSKEDQADKLKKHIDSLNLPGAEKVNINVADDGTATVTGDVGSQEDKEKILVAVGNVTGIGQVNDSVTVTQSGVESRYYTVKSGDTLSAISKAMYGSANEYQRIFEANKPMLTHPDKIYPGQVLIIPAK	3.21409e-05	2.88834
BPI	BPI_007874396.1	WP_007874396.1	Transport	Amino Acid Transport	general L-amino acid transport system substrate-binding protein	MKKTVLTGVLGAAALFGAASGASADTLSDVKAKGFLQCGVNTGLLGFASPNDKGEWSGFDVDYCRAVAAAIFGDATKVKFTPLNAKERFTALQSGEVDVLIRNTTWTISRDTSLGLDFPGVNYYDGQGFMINSKKLSGINSALQLSGASICVQAGTTTELNMADYFRANKMEYNPVVFEKLEEANAAYDSGRCDAYTTDQSGLYSTRLTLANPDDHVVLPEIISKEPLGPAVRQGDSKWADVIRWTHYALLNAEEFGITQANVEEMKNSDNPEIKRLLGSEADTKIGTDLGLTNDWVVNIVKGVGNYGELFERNLGANSPLKIARGINAQWNKGGLQYGMPIR	0.0776833	0.814219
SMA	SMA_079221698.1	WP_079221698.1	Amino Acid Metabolism		homoserine kinase	MIARAFAPASVANVAVGFDILGHAIAGIGDTVTVRRIDEPTVRIDAIRGSVVDLPLDAPGNTAGAALISLREGLGLSYGFAIEIDKGIPFGSGMGGSAASCVAALVAANALLDAPLPREALYPHALDGEAVASGGRHGDNVGPLLLGGLALCTADRLVPIPVPAHWHSLLVHPHAVLETRRARQALQGSYALAEFVAQSANLALVLSGCHRADAALVRAGLRDVLVEPRRAALIAGFEAARDAALAANAMGAGISGAGPSVFAWFEEADQAHAAVAPVRAAFAAAGFDSDAWVSPLDAAGARLC	3.25098e-05	-2.3126
SMA	SMA_079225207.1	WP_079225207.1	Amino Acid Metabolism	Threonine Metabolism	threonine synthase	MQFVSTRGHAPAVGLSAAIAAGLAPDGGLYVPDVLPAPRDLHAGASLADTATELLAPFFEGDPLQAALPEICRDAFDFPVPLHPLGRDGDHVLELFHGPTAAFKDIGARFLAGTLSRLQAGKARDLTIVVATSGDTGAAVAAAFHRQPGVRVVVLYPDGRVSPRQAHQLGCFGDNIQALRVAGSFDDCQAMVKQALADTDLQAQVPLSSANSISLGRLLPQMSYYAHAALTHHARTRRRLNLVVPTGNLGNAMAAVLARALGVPIGQIVLATNANAVLPAYFNGGAYQPQASVATVANAMDVGAPSNFERLRWLYADDDAELRAAFRAFAVDDVTIRATIASAHASSGELFCPHTATAVKVLQDLRARGAKGDWAVVSTAHPAKFEAVVEPLIGEAVAVPPALAALLQRPAHAEPLAADYDALREVLLRR	3.25098e-05	-3.52375
SMA	SMA_079222486.1	WP_079222486.1	Gene Expression	Translation	23S rRNA pseudouridine(2605) synthase RluB	MSDTPRNKLSLKREATSEQFKLEERLHKVLAQAGLGSRRALEQRIAEGLVKVNGEVAQTGMSVKSGDKIELDGRGFVATALAEPSRVLVYNKPEGEVTTREDPEGRPTVFESLPPLKGARWIAIGRLDINTTGLLLATTDGELANAMMHPSFEVEREYVVRVRAPEGEEKVSDAIVDRLARGVALEDGPAKFDEIERIGGTDSHDWFRVVVKEGRNREVRRLWESQGCQVSRLKRTRYGKVSLPRELVRGHSVELPTAQVEALRAQLKLEEGAPSALTLQPVIGQRRAAKTTVRVREGGRGNAYVNGHSTADEGRELRRFDNVREDRGRGRGGKGGGFKGGLTVSGEAAAKQSQKPFKQRAPKNDRSLPEGNPAAFRTWYVPDGVSTGPSGHRNAGPGARGPGARGPGAGAGGQGRPYGKPKGPGAGAGGGQGRGGFGGEGRGGAGGGQGRPAGAGNRSQGQGNKHPYGHPGNAPSFPSDHANPGFSPYGSTRPAGNGRPGGNANARPGGNRGPGGNRGPGGPGGNRGPGGNRGPGGPGGNRGPGGPRRSGPRGG	3.25098e-05	-3.90669
SMA	SMA_079223679.1	WP_079223679.1	Miscellaneous		3-deoxy-7-phosphoheptulonate synthase	MPPHTDDLRIRTIEPLTPPAQLLAMLPCDDEASGTVSASRAALHEILHGRDDRLAVVVGPCSIHDPHAAIEYAQRLKPLRDALAGELEIVMRVYFEKPRTTVGWKGLINDPDLDGSFKIDKGLRIARGLLRDINKLGLPAGVEFLDVISPQYIADLVAWGAIGARTTESQVHRELASGLSCPVGFKNGTDGNVKIAADAVGAASNPHHFLSVTKQGGTAIVSTTGNPDCHVILRGGKQPNYDAASVGEACQALAKAKLPTRLMIDASHANSLKNPENQPKVIEDIATQLEDGEQRIVGVMVESHLVGGRQELVEGQPLVYGQSITDGCIDWDTTVQVLERLAAAVRARREVKVSEAA	3.25098e-05	-3.64009
SMA	SMA_079222653.1	WP_079222653.1	Protein Degradation	Peptidase	putative endopeptidase	MPNFRPLAVALGISLATLVPTHDAFAAKKKAVRAPAVSAQCSDFYDATNADWLKANPVPQSGSATALGQLVDRSRQQQRELLDASMKAPQGNVQKLLGDFWASGLDEAAVEADGSNPIAPLLTRINAIKKAKDVPASIAALHQVGIPVAFNFGPDVDLKALDRHIGYFMQGGMGLPDPAFYTRTDADTVALMGRYRNYVKQILALTGTPAAKLDAESQSVIELETELARNAQSLAGINNPFNNYAPISTKDLNSRYRNLQLDAFLKAQGVNDDLVSLADPGLFKQLDTMVTKLKPEQWKAYLRWRVGDSMAPYLSKAYRDAEFEFRGRVLRGQTLPAQRWESVLDAINVAAGPMVGREYAARYLSAEDRRQAAWIVDKVREVQIEAVKNSTWMSAEAKAEAQAKLGALKIEIGTPLRDLDYTVQPMGRGSFGGNMLIASTWRHREEMKRIGKGNADRRWDVLPQQPSLAYDLAQNRLIVTAAILQGPVFNAKADAADKFGSFGGLVGHELNRAIDAKGALVDAKGELRSWWTPADKTAWTLLGSRVAAQYGAYEFPGVKGAKVNGTLTQEENLADIAGLELAWAAYTAQEPKAKPAQQQGFFRAWAALWPQQLSPNEAARRLTADIRAPGRWRTNGPLSNLPAFGATFSCKAGQPMQRTDAEQIKVWR	3.25098e-05	-2.33815
SMA	SMA_079224345.1	WP_079224345.1	Protein Degradation	Peptidase	S46 family peptidase	MPARKTLPAALALGLTLAAGAHADEGMWMPTQLPELAKPLQAAGFKGNPAELANVTAPPLSAVVRAGGGTASFVSADGLLLTNHHVAMGVIQYNSSPEHDLINGGFIAQGRADERPANPDFRVLVTVGFDKVTDQVLAQARGKTGRAYFDAVDAASKQIVAECEKDGSVRCSVANMYYGTDFYRIAQLELSDVRLVYAPPRAIGNYGDEIDNFMWPRHTGDFTLLRAYVGKDGKPAAYSKDNVPYQAPAHLQMSVEGPKEGDYAMLAGYPGITYRHRTAAEFAGQIDTVLPRRVSVFQQMIDTIEAASANDVQARTRYASQLQSLKNNRKRAAGELEGLLRSDAKAQRAADETAMLAATDRKYQADIKALLANLSQGAAVGERDLLLDQMAAQTQLLRSALLLERLRIESAKPDAQRETGYQQRDQAMIEGVLKQVQRRYAPEVEKALLTRLLTRYQQLPDAQRVAEFDAAFGRTPAELAKALDGLYAGTQLGDEAQRLSRFAAAREGKALAADPLVAVAGPLVAAQLRIENESKTREGEQLRLRPAYMQALFAWRAKQGRAVYPDANRTLRISYGKVEALHPRDGVTYSPVTTVAGIVEKNTNAYPFDAPKPLLAAIAKGDFGSTADPALKTQTVNFLTNLDTTGGNSGSPVLNAKGELIGLNFDSNWESVSASWWFDPRFKRAVHVDMRYLRWLLAKVYPAPELLKEMGVPAE	3.25098e-05	-2.97926
SMA	SMA_079223138.1	WP_079223138.1	Transport	Miscellaneous Transport	TonB-dependent receptor	MNFRNPAVRLGLLPAGIALALTPAFASAQEAASGTTDLDRISVTGSRIRGAAMETQQPILTMTRESLEKQGFSSVADVLNNLTSAGSPAISRSESLASGENVGGYYVDIRNLGAERTLVLMNGKRLGASTAGLQDLSQIPMSAVERIEILKDGASSIYGSDAIAGVVNVITRKNFDGGEAQVYVGQYGNGDGDTETYSMTLGARGERGSLTLSAEYNKQDPVWAKDRWYSRDGSLGPNSTSADWSPISQNSTWCNPTLYDCSRTSKTAVWETLNAGGNPTNAADYHELTEDEYSNANQQMTLLTGVKRKSVYINGTYDFTDSISLNTDLLYNERQTFQQIAGYPYQSNSTDINTPLSGSSAFNPVKGQDVSFRRRLWEVPRTTDSQLKTLRFAPTVSGYFDFAGKTFDWDVGALWNRNESIKTNRGDMSLIGARQALGASYIDDNGVAQCGVKGVLDPSLSGCRPWNPLLPYGVAGQGSLADQELQDFLFPTFTTRGITKTTSFTANLAGSIVTLPAGDLGFALGVEHRKEEGSYVPDAFAQSGQSTGLGQKPTRGEYDLNEVYLELNVPLLADVAFAKELTLNVASRYSDYSNFGGTTNSKFGLTWRPMDGLLVRGTYAEGFRAPTISDLYGGLSSSFESYIDPCGISAPGSVNGNAACNAGGVPVGYTQVGQGNKVCSTLPCQSGDQFVSGANPNLKPETSKSTTFGLVWSPQFVQGLDLSLDWYKYEISDMIIADSVDRILRDCYVLGNSARCADVVRADDGHVSAITYGTANLGKMETEGYDLGVKYRLPELAIGQFNIDWTTSYMSKYDEQGQNAAGNNIMIGRVGEAGLFRVRSNLGVNWQYGDFGVNYTARYYSGMKESCIDTGEFWCNAPNHYANGEADPLRKTGSNTFHDLQVSWKAPWDATIALGANNVFDHKGPLMYSAPNSSFAYYGGFDVGRFLYMKYTQRF	0.0770491	1.8308
ELU	ELU_068795052.1	WP_068795052.1	Transport	Miscellaneous Transport	ABC transporter ATP-binding protein	MSHTMANLVDVRGVSFSRANRLIFDDISLTVPRGKITAIMGPSGIGKTTLLRLIGGQIPPDSGEILFDGENIPEMSRSRLYTVRKRMSMLFQSGALFTDMNVFDNVAYPLREHTSLPPELLKSTVMMKLEAVGLRGAAKLMPSELSGGMARRAALARAIALEPDLIMFDEPFVGQDPITMGVLVKLISELNSALGVTCIVVSHDVPEVLSIADYAYIVADKRIVAHGSAQALQENCDPRVRQFLDGIADGPVPFRYPAGDYRDDLLGIGS	0.0763065	0.525728
SMA	SMA_079223566.1	WP_079223566.1	Unknown Function			MRPVPTLLALSLLAAGASFANAAHAAEGDPRFTLRLGAMNIENDNTIRGNTTVAGQDVNVSEDFKMGGKEWEPRVDGVFRLSDRQRLIFDYFKWDKDRRETLDDGIAFGQINVPEGSFVKAELKYQVASLVYDYSVVDTEKFDMGLQLGAEWAKVSAKGFADLGNVYNGRFLDESESGVAPVVGARLSFTPADRWLINIQGQYLNTKWGSFDDYDGDLSRANAIVEYRFTETFGVFAGYDWFKLDVDQKGSDGVVGLKQEFKGPIAGISLTF	3.25098e-05	6.49566
SMA	SMA_079221727.1	WP_079221727.1				MTDSRIASLQQACPGLKLKTDPADLEHYGRDWTRRWTPAPLAIALPASVEEVQAVMRWSAAEGVAVVPSGGRTGLSGGAVAANGELVLSMERMNKALSYDAVDRTLVVQAGMPLEALHNAALDHGLIYPVDFAARGSCSIGGNIATNAGGIRVIRYGNTREWIAGLKVVTAGGELLELNKGLIKNSSGYDFRQLMIGSEGTLGVIVEATVKLTDPPPASNVMLLAVPSFDVLMQVFAAFRARLQLQAFEFFTERALEHVLAHGAQAPFDEVHPYYVVTEFAANDEAQEAAAMAAFEDCMGNGWVSDGVISASDAQAAQLWRLREGITEAVARYKPYKNDVSVRISAMPAFLAETQALIGEAYPHFDVVWFGHIGDGNLHINVLKPDDTSDADFVTQCEHVTKLLAQVLARFDGSISAEHGIGLVKKGYLDSTRGPAEIALMKAVKRAFDPEARLNPGKLFDA	3.25098e-05	-2.24022
SMA	SMA_079225267.1	WP_079225267.1				MRVCNPLHFLLPLLLAAAPLAAQNTAAGAPAATERPVVIEGVVPDQATKAKLLNNLRAVYGADRVVDRIQVETIATPPNWGDYVSGMINPGLKRVSPGKLEVNGQSVRITGEVGNEALRQQVASDLSLASNTSYTVTNALKVGSQQNVLDQTLANRIIEFQSGSARLTPFGMGILDEMVAKMAQMPDSRFLIIGHTDNVGQRESNLALSHGRALAVKNYMMAKGIPGSHMDVLGKGPDEPVADNTSNDGRARNRRIEFKIQ	3.25098e-05	-2.51965
SMA	SMA_079221906.1	WP_079221906.1				MRSQIQRLAIAAGIAVACAAPAAFAADNPMVGGVPMYANKTIVENASTAKDLSTLVAAVKAAGLVDTLSGKGPFTVFAPTNQAFEKLPAGTVDTLLKPENKAKLSKLLTYHVVSGTYTSTQLTAAARSHGGTSTLKTVQGEPLTVKLQDGKVWVIDAKGGKASVTTADVMQSNGVVHVVDSVLMPK	3.25098e-05	5.71778
ELU	ELU_025203835.1	WP_025203835.1	Transport	Amino Acid Transport	proton glutamate symport protein	MASANKLTLFIVIFMLAGILSGAAIHEYASADAIKAWSDNITLLTDIFLRLIKMVIAPLVFSTLTVGIMKLGETSTIGRVGGKAMVWFISSSVLSILVGLFIVTLERPGSGLNLAIPKEAVDTGLAVGGMTLKAFLSHTIPTSIAGAMANNEILQIVVFSMFFGIAGASLGQKFNAPLVAALDVVSHIMLKVTGYVMYVAPLAIFAAISSVIATQGLGILLNYASFIGGYYVAILLTCMVLLAVGYMVLKKEVFRLVSMLKDPVLVAFTTSSSEAAYPKTLEQLERFGCSRNIASFVLPIGYSFNLVGSMVYCSFASMFIAQAYNIHLSFTEVTVLMLTLMLASKGIAGVPRSSLVVLAATIPSFNIPVAGILLLMGIDHFLDMGRSAINVLGNGIATAMLSQNEGAREAETELVEQEA	0.0759743	-0.738208
BPI	BPI_064320276.1	WP_064320276.1	Carbon Metabolism	Fatty Acid Biosynthesis	beta-ketoacyl-ACP synthase II	MRRVVITGLGLVSPLASGVEETWKRLVAGESGARRITEFEVDDLACQIACRIPIGDGSNGTFNPDLHMEPKEQRKVDPFIVYAVGAADQALDDANWHPESDEDQVRTGVLIGSGIGGIEGIVEAGYTLRDKGPRRISPFFIPGRLINLASGHVSIKHGLRGPNHSVVTACATGTHAIGDAARLIAFGDADVMVAGGTESPVSRISLAGFAACKALSTKRNDDPTAASRPYDNDRDGFVMGEGAGVVVLEELEHALARGAKIYAEVIGYGLSGDAFHITAPTESGEGAERCMVAALKRAEITPDQIDYINAHGTSTMADTIELGAVERVVGDAASKVSMSSTKSSIGHLLGAAGAAEAIFSTLAIRDNIAPPTLNLDNPAVETKIDLVPHKARERKIDIALSNSFGFGGTNASLILRRYS	3.38558e-05	-3.25958
ELU	ELU_079232036.1	WP_079232036.1	Amino Acid Metabolism		histidinol dehydrogenase	MSFNTIINWNDCSQEQQRALLMRPAISASESITRTVAEILDNVKARGDDALREYSAKFDKTEVGALKVTEQEITDAESRLGDEIKQAMAVAVKNIDTFHTAQILQAVDVETVPGVRCQQVTRPVASVGLYIPGGSAPLFSTVLMLATPARIAGCQKVVLCSPPPIADEILYAAKLCGVQAVYKVGGAQAISALAFGTESIPKVDKIFGPGNAYVTEAKRQVSQRLDGAAIDMPAGPSEVLVIADSGATPDFVASDLLSQAEHGPDSQVILLTPDADMAKRVGEAVERQLADLPRADTARQALSASRLIVARDLAQCIAISNQYGPEHLIIQTRNARDLVDSITSAGSVFLGDWSPESAGDYASGTNHVLPTYGYTSTCSSLGLADFQKRMTVQELSREGFASLASTIETLAAAERLTAHKNAVTLRVAALKEQA	3.44193e-05	-3.84769
ELU	ELU_014172201.1	WP_014172201.1	Carbon Metabolism	Glycerol Metabolism	glycerol kinase GlpK	MTEKKYIVALDQGTTSSRAVVMDHDANIVSVSQREFEQIYPRPGWVEHDPMEIWASQSSTLVEVLAKADISSDEIAAIGITNQRETTIVWERETGKPIYNAIVWQCRRTSEICEQLKRDGMEDYVRSATGLVVDPYFSGTKVKWILDHVEGSRERAKRGELLFGTVDTWLIWKMTQGRVHVTDYTNASRTMLFNINTLEWDDKMLDALDIPRAMLPEVRKSSEVYGQTNIGGKGGTRIPIAGIAGDQQAALFGQLCVKEGMAKNTYGTGCFMLMNTGEKAVKSENGLLTTIACGPRGEVNYALEGAVFMAGASIQWLRDEMKLISDAFDSEYFATKVKDTNGVYVVPAFTGLGAPYWDPYARGAIFGLTRGVNSNHIIRATLESIAYQTRDVLEAMQADSGIRLHALRVDGGAVANNFLMQFQSDILGTRVERPEVREVTALGAAYLAGLAVGFWQNLDELQEKAVIEREFRPGIETTERNYRYSGWKKAVKRALAWEEHEQ	3.44193e-05	4.09659
ELU	ELU_079231284.1	WP_079231284.1	Miscellaneous		S-methyl-5-thioribose-1-phosphate isomerase	MQTLQTTSLRVAENQLFILDQQALPQDKRWLDASTVEALVGHIHALRVRGAPLIGLSASLLLALLAENGKSRDELAVALETLRASRPTAVNLMNNLDRMKLALWQEDFVPALVAEALRLIDEDKQLCEAIANAGSTLVKPGSRLLTHCNTGGLATAGVGTALGVIARAHQEGRVSTVWVDETRPLLQGGRLTAWELGELGVPYQLIADSMAASLMAKGLVDAVWVGADRIAANGDVANKIGTYSLAVLATFHGIPFYVAAPHTTLDPACPNGEAIPIEQRAASEVTGVAGSFGAVQWAPENAQVYNPAFDVTPAALISGWVLDTGIVTPEEVAKGKFA	3.44193e-05	-3.19326
SMA	SMA_079221229.1	WP_079221229.1	Transport	Efflux	ATP-binding cassette, subfamily B, multidrug efflux pump	MFRWFESLIPVFPPVDGRMPPQKVLPFYLHYLRPVWPVLLATLIAGLLLALVEVAMFDYLGRIVDMVAEQPGAGFFQRHANELGWMLFITVIARPILVGLHNLLVNQAIVPGLSNRSRWLMHNYVVRQSLSFFQNDFAGSVANRVMQTGTSLRESAVQMVDSLWYIVVYTGTALYLFAQADWRLMVPLILWLLAYAVILVNFVPRAKERAWIASEARSKAMGRIVDGYTNIPTLKLFAHGGREQAYVAESIQELAVKHRAQTRITTGMDLTIAIVNGFLIAGTCGLALWLWNGGHITVGAITLATGLVIRIHNMSGWIMWTINGIFEDIGTVQDGITTIAQPLTVQDREDAVPLQVAHGGVHFQDIHFHYGKKGGVIAGLDLVVKPGEKIGLVGPSGAGKSTLVNILLRLYDLESGRILIDGQDIAHVTQESLRQQIGVVTQDTSLLHRSIRDNLLYGRPDATDEQLRAAVAKARAEAFIDTLVDGQGRRGYDAHVGERGVKLSGGQRQRIAIARVLLKDAPILVLDEATSALDSEVEAAIQDSLDELMGGKTVIAIAHRLSTIARMDRLVVMDQGRIAETGTHAELIAAGALYARLWARQTGGFVAADQ	0.0746153	0.878962
PPU	PPU_027917463.1	WP_027917463.1	Transport	Efflux	Co2+/Mg2+ efflux protein ApaG	MSDPRYQIDVSVVTRYLKDQSDPESSRFAFAYTITVQNNGSVKAKLLSRHWLITNGDGEVEEVRGAGVVGQQPTIEPGQSHTYSSGAVISTRVGTMQGSYEMFAEDGKRFEADIAPFRLAVPGALH	0.0742225	0.637997
SMA	SMA_079222556.1	WP_079222556.1	Transport	Miscellaneous Transport	TonB-dependent receptor	MPSHTDSRRSSGMSSFVSFRRHPLALACAGLALVGSFGAAAQDSAPTPTGLDTITVTAEHREQNLQEVPVSVGVVQGERMRDFTAGGDDTLLALSGRVPSLYAETTTGRIFPRFYIRGLGNIDFYLGASQPVSIIQDDVVLEHVVLKSNPVYDVDQVEVLRGPQGSLFGRNTTAGIVKFDTIKPSEDYSGRVSASYASYNSVSIDGGFGGPINDVAAFRVSALYQHRDDYVDNTYTGPSADGTVSPKKNAMGGFDDRNVRAQLLLTPSDQFSILASAHARDYEGTSTLFLRNALTKGSNQTDVPRDKVAYDEADNNPQAYKTYGGSVKARYDFGAVDFTSITAYETTSGYSRGDTDGGAAVNFPVNGVPNGYGQSMGQIRDLDQWTQEFRLASHDDNALQWQAGAFYFNGSDTTDFYQRAWFLQGAARNPNNWVRLRNKNTSWAGFGQISYAFTDKFSITAGLRQTKDEKHTRLLKTADTAAGVVTYKGRTDVKMSDTTPSWDLSAMYQFNPNVSVYAKVARGFRGPTIQGRSAVFNADFTTADSETILSWEAGVKSSLWDNRLRLNATAFTYTVNDIQLNGNDSDGNGVLFNADKAKAYGFEADMELRPIPNLTLSAGVSLLHSEVQDKRVYAQVCALNGAVVCTVNDPTIKVGANTFVQIDGNPLPNAPKYNVNFAARYDFPVSDAGTMFVSTDWNKQGYTSFVLYDSKEFNSKGDFEGGLKLGYSGNYGAYEVALFARNITNEKNLKGVIENYMAAVYNEPRTVGVSLNMNW	0.0720894	0.800086
ELU	ELU_032678391.1	WP_032678391.1	Unknown Function			MADYILQEATLALPDVFKDRTMNLFTMSDNGASEFTFVVSRATAKNEDKVHDAATRLAHELEITVPDFRLESSQMTSVDGHPAVELFYQFKNDNSVIFQKQTVILLADHPGGQKMVCYIGTCPGEFSDYYHNQYQEIIRSIKFHKPAQTDPKEMLAADSQGPFFALDSESKVLRVFENIQELYGHLSLQRAKEGQYLLYEKKGKPLSIAPVPDSQPLRYALWTTSSDKSHHLLSQLSVCRQVSGSDQLNTPDRIRGYLMAQRAE	3.44193e-05	-3.52527
ELU	ELU_014169305.1	WP_014169305.1				MFAVIFGRPGCPYCVRAKELAEKLTEERDDFNFRYVDIHAEGISKADLEKTVGKPVETVPQIFLDQKHIGGCTDFEAYAKEHLGLFAAQ	3.44193e-05	-3.63402
ELU	ELU_020883658.1	WP_020883658.1				MNNFNLHTPTRILFGKGAIADLRAQIPADARVLITYGGGSVKKTGVLDQVYSALEGLDVREFGGIEPNPSYETLMNAVKIARDEKVTFLLAVGGGSVLDGTKFIAAAAHYADGIDPWHILETRGSDIKSAIPMGSVLTLPATGSESNKGAVISRKTTGDKQAFMNDHVQPVFAILDPVYTYTLPARQVANGVVDAFVHTVEQYVTYPVDAKIQDRFAEGILLTLIEDGPTALKEPENYDVRANVMWAATQALNGLIGAGVPQDWATHMLGHELTAMHGLDHAQTLAVVLPALWNEKRDTKRAKLLQYAERVWNITEGSDDARIDAAIEATRSFFEGLGVPTRLSGYGLDGSSIPALLAKLEEHGMTQLGEHGDITLEVSRRIYEAAR	3.44193e-05	4.22998
ELU	ELU_032679362.1	WP_032679362.1	Cofactor and Vitamin Metabolism	Thiamine Metabolism	thiazole synthase	MLRIADKVFDSHLFTGTGKFASPQLMVDAIRESGSQLVTLALKRVDLHHHSDAILAPLLEAGVTLLPNTSGAKTAEEAIFAAQLAREALGTRWLKLEIHPDARWLLPDPIETLKAAEKLVQQGFIVLPYCGADPVLCKRLEDVGCAAVMPLGAPIGSNQGLETRAMLEIIIEQATVPVVVDAGIGVPSHAAQALEMGADAVLVNTAIAVADDPVMMARAFRMAVEAGLLARQSGPGSRSFQAQATSPLTGFLEAIS	3.51846e-05	-2.75569
ELU	ELU_047366453.1	WP_047366453.1	Stress and Cell Protection	Oxidative Stress	superoxide dismutase, Fe-Mn family	MKRFTLALVTLVVCAGAQAASDEVEMNLVTSQGVGQSIGTVKVTETDKGLEFAPNLKALPPGEHGFHVHANGSCQPALKEGKASAAEAAGGHLDPQHTGKHEGPDGMGHLGDLPVLVVNNDGKATDPVVAPRLKKLDEVKGKALMIHVGGDNMSDQPKPLGGGGARYACGVM	3.51846e-05	2.46862
BPI	BPI_079211608.1	WP_079211608.1	Unknown Function			MRFILPAVLLSLAASSASAQTTAPAPDSAPLSRCEEFLKGMSVLKPGKDYAVRDIPDGCVVLNGLYQATSMMGWTVDRAIIEVDRLQDYLSEAPDLSKTAPQWGRIAVDGVRFTLQSGSKISDYITSIQQWPMDFTASYRFNPESGYLHIQNAEISSIKLGKASISAEINLPIDSSVASLTVNPTATLSHLRLRLDNQGLLESVALPTLVNFAALPSETGESDPEVDIARLRDIASKGIEAMPDSEIDAASRKALARFVQDMPNPTGFFTMDVHFDKPLPIGLKDLEPGKLAQHALTGAKISVTYKAR	3.73139e-05	-3.71214
CIN	CIN_034693034.1	WP_034693034.1	Transport	Miscellaneous Transport	biopolymer transporter ExbD	MAEVQVQEKGGKGGKVRSKKQNTRVDMTPMVDLGFLLITFFMFTTTFSKPNVMDLGLPAKPKDEKQKPPPTEIKLSNSISILLGKNNRVFWHQQDATSLNDQTLMETTLDREGIRKVIQQAKSRAADQTKFTVIIKPTDDAIYKNFVDILDEMAITKSEQYGVTDIKPWEKAIYEKKVGGAAAPAATK	0.0718019	-0.458058
ELU	ELU_025203159.1	WP_025203159.1				MTKKHLDTTLVQAGRSKKYTQGSVNSVIQRASSLVFDTVEDKKIATRNRAKGGLFYGRRGTLTHFSLQEAMCELEGGVGCALFPCGAAAVANTILAFVEQGDHILMTNTAYEPSQDFCTKILSKLGVTTGWFDPLIGEGIAELIQPNTRIVFLESPGSITMEVHDVPAIVKAVRSKAPEAIIMIDNTWAAGVLFRALEFDIDISIQAATKYLIGHSDGMIGTAVSNARCWDQLRENAYLMGQMVDADTAYMTSRGIRTLGVRLRQHHESSLKVAEWLARHPQVERVNHPALPGSKGHEFWQRDFTGSSGLFSFVLKKRLSNDELANYLDHFTLFSMAYSWGGFESLILPNQPEQIAALRPGGEVDFSGTLIRLHIGLEDVDDLIADLAAGFERIV	3.76796e-05	-2.80863
ELU	ELU_079231770.1	WP_079231770.1	DNA	DNA Processing	uracil-DNA glycosylase	MTTPLTWHDVLAEEKQQPYFINTLSTVAAERQSGQTIYPPQKDVFNAFRYTELSDVKVVILGQDPYHGPGQAHGLAFSVRPGVAIPPSLLNMYKELEKTVPGFTRPAHGYLESWARQGVLLLNTVLTVRAGQAHSHASLGWETFTDKVISLINEHREGVVFLLWGSHAQKKGAIIDRQRHHVLKAPHPSPLSAHRGFFGCNHFVLANEWLEKRGETPIDWMPVLPAESE	3.8071e-05	-2.0827
BPI	BPI_079213023.1	WP_079213023.1	Transport	Sugar Transport	sugar ABC transporter substrate-binding protein	MRIISKLAACTMLVGVAMAGIAVAQDKPTIVTVVKVTGENWFTRMNEGVDAFGKDNADVSASQVGPAKADAAQQARILEDLVAKNVSAIAVVPMDPSALEGVLRRAAQRGIKVIAHEGDSLTNVDVDIEAFDNKAFGTRINEALANCMGKSGKWTSFVGSLGSLTHNQWVDAGAANAKQYPDMELVAEKNESFNDANKAYEKAKEILRKYPDIKGFQGSSAIDVIGIGRAVEEAGLQDKTCVYGLGLPKDTGPYLESGAVDQIFFWDPKDAGYVMNKVADLVLKGEEIKDGMDLGVPGYEKMTVIKGPGKGVIMQGQAWVDVDKSNYKNFPF	0.0714322	1.79806
BPI	BPI_079213191.1	WP_079213191.1	Carbon Metabolism	Pentose Phosphate Pathway	keto-hydroxyglutarate-aldolase/keto-deoxy-phosphogluconate aldolase	MPQKIDLLVPVLQGQPVIPVLLIDKVEHAVPLARALAKGGLPAIEITLRTAAALDAIRAVASEVPEAIVGAGTILNAKQYEEAAKAGSRFIVSPGATKYILAAADDSDVPLLPAAITPSEMLALREEGYTHLKFFPAEQAGGAPFLKALSSPLAGTIFCPTGGISLANAKTYLSLPNVVCVGGSWVAPKELLEAGDWDGITKLAAEAAALKG	3.80747e-05	-3.80119
BPI	BPI_079211781.1	WP_079211781.1	Cofactor and Vitamin Metabolism	Nicotinate Metabolism	NADPH quinone reductase	MRALQLLDDRRLEMTDIAPPAAPGNGEVTVRIKAVALNHIDVWGWRGMAFAKRKMPLVIGAEASGVVDAIGPGVSNVLPGQLVSIYGARTCGLCKACREGRDNLCEHVGGVHGFHLDGFACEAVNLPARLLVPAPPGVDAIGAAVAPVTFGTVEHMLFDNAKLQPGETVLVQAGGSGIGSAAIQLAKKMGCTVITTVGSDDKIEKAKALGADHVINYRVDRFEGVVRKLTKKKGVDVVFEHVGADTWAGSMLCMKRGARLVTCGSTSGVSTNMNLMQLFQQQLKILGSFGCRMENMADAMQKMAQGVVHPVIDTIVGFDDIGTALKRMEGRDVFGKIVLQID	3.80747e-05	-1.80346
BPI	BPI_007875151.1	WP_007875151.1	Nucleotide Metabolism	Pyrimidine Metabolism	CTP synthase	MARYVFITGGVVSSLGKGIAAAALAALLQARGYRVRIRKLDPYLNVDPGTMSPYQHGEVFVTDDGAETDLDLGHYERFTGRPANQRDNITTGRIYRNIIEKERRGDYLGATVQVIPHVTDEIKNFILEGNDDYDFVLCEIGGTVGDIEAMPFLEAIRQLGNELPRNSAVYIHLTLMPYIPAAGELKTKPTQHSVKELRSIGIAPDILLVRADREIPASERRKLSLFCNVRESAVIQALDVSTIYDVPIAYHKEGLDNEVLAAFGIEPAPKPRMERWEGISHLLHNPEGEVTIAVVGKYTELKDAYKSLIEALQHGGIANKVKVNLDWIEAEVFESEDPSPYLEKVHGILVPGGFGERGAEGKILAAKFAREHKVPYFGICFGMQMACLEAARNLAGIENASSTEFGPTKEPVVGLMTEWLKGNMLEKRTKSGDLGGTMRLGAYDSTLKAGTRIAEIYGSTEISERHRHRYEVNVDYKDRLEASGLVFSGMSPDGVLPETVEYADHPWFIGVQYHPELKSRPFEPHPLFSSFIAAAMEQGRLV	3.80747e-05	-1.78871
BPI	BPI_079210681.1	WP_079210681.1	Transport	Miscellaneous Transport	ABC transporter substrate-binding protein	MRTSVIVAGMLAGMVFSAAPGFAADVVVGSKIDTEGGVLGNIISQMLKANDIAVVDKIQLGATPIVREAITQGQIDIYPEYTGNAAFFFNKGDLDVWNKPEAGYEEAKKLDYDANKIVWLTPANANNTWAIALRRDVAEQNKLKTLSDFGKYVSGGGSVKLAASSEFVSSATALPAFQTAYQFTLKPDQLITLSGGDTAATIAAAAQQTSGANAAMVYGTDGGIAPADLVVLEDDKGVQPVYLPTPIIREAVLKEHPQIADILKPVFESFTLESLQELNGRVQVGGEPASDVARDYLSKNGFIK	0.0699832	1.27038
BPI	BPI_079212039.1	WP_079212039.1	Unknown Function			MEQATSGKRKGGRKALWAAVAVIAIAAAGAVGYKITLEKTINAQLERRGGKAASVSADFLGHIKLTDVVLPLKNGTNVTIASIEGRPKVLFLNGMLDAKGIKTEIAQFKIEMPSVLIDDANFDIQMLRDTFGNGELSLAERVGRVSAKRMSVPEINIVQMLNDKEQKTSYKDVALEDIVHGHVARYTSSGATFDLDLSLPDENGTINEERMAGTIGASEGKDIDGVFIARLYTEKAGPNDTEAKPIYGPFSAKNIVVKGTKSSFSYDEVRSNGFTMRLPAEPFTETLQKLEAAKDIESLSQEERKEFFMRLIGLFDTIGKGDVELLGMKIQPGDPEKGVGKIDKMAMSFDNKKLDMSLNGFSAGNGTDFVKLDEFSLKGFNWAPSAEAVTKFAGLSDQEMENFPFTTMLPEFGTMVVKGVDADLPGDSNANDDVDVEEDQDTTATPPATGLPERIKFSMKSYELALNKPFNGIPTDIRVAYEDMSLPVPANSREEMYQQLRKLGYDRVNVSSNLEANWDEASQSLVIKDLSVSGQDMGKISMSGLLGGFTKEFFSGDKVLAQVALLGLKAREVKLKIEEQGLIEKGLKFYADENNMTVEDARSALTMIANAVLQELAADQPQLQDAITAFSTFLAKPNIFEVTVKSKSDKGIGALEMVAASQNPLALLDKVNIEAKAE	3.80747e-05	-4.81711
BPI	BPI_079211427.1	WP_079211427.1				MKRFASSFFAACLSLGIGVPAITASANAAQPTALIAPAVSHGAQTPVENVQYYDYRGDRRGWRHHHPRYRDGYRHYRPHYRNWGPPPRYRHHPPRYRPAPIYRGGGNAHVRWCYNRYRSYRAYDNTFQPNYGPRRQCYSPYI	3.80747e-05	3.19433
BPI	BPI_079213695.1	WP_079213695.1				MKRLQDKVAIITGAGSGFGSAIARRFAAEGAKVVLADVNVKRLEDELADIGENALSVQADVSRKDDMERLARAAFDKFGHIDIMVNNAGFTHRNMPLTEVDEHNFDLINAVNMKAIYYSTLLVAPIMEHQGSGVIINTASAMANRPRKGLTWFAASKGWVVSATKAMALELAEKNIRVNCICPAESEGEALGLFLAEDTPKAREGLKATIPLGRFSKPEDVAEAALFLASDASSMVTGTALSVDGGYSI	3.80747e-05	-2.07614
BPI	BPI_247645103.1	WP_247645103.1	Unknown Function			MFAISFAPTANAANAIVTTSLNLRTGPGTQYPVLGTIPKGYSIGVAGCVTGYGWCRVGYAGLEGWAASRYIAIPIANGYTNTANFAASAVAVGIPLIAGVIIGSAITPGPRYDPYRHWHNGPRRYPPHVYGPGDRWKPRPRY	3.96388e-05	3.27875
BPI	BPI_079211732.1	WP_079211732.1				MQIDFGGGGEISFERKGKAGLVKLTRSSALNALTHKMILALDRALQAWETDPDVACVILEGEGRAFCAGGDVVAAYKAGREGTPAFDFFRDEYRLNARIGRFPKPYISLLNGIVMGGGAGISVHGSHRIVTENTLFAMPETGIGFFPDVGGSAFLPHLHDNFGYYLALTGNRIRWGDCLQSGIATHAVAASDLDDLRDDLVAKADLDGALASAQYPDFETAPETRKVIAESFAHATLAECLDALEKAAATGNKPAMDILNVIATRSPTSVAVTFRQIADGRALDLDDCMRMEYRIASRMLAGHDFYEGVRAVLIDKDGAPVWKPASTDEVKPEMVNAYFANLGERELSF	3.96388e-05	-3.17309
BPI	BPI_079211962.1	WP_079211962.1	Protein Degradation	Polyphosphate Biosynthesis	ATP-dependent Clp protease ATP-binding subunit ClpA	MPSFSPSLERALHQALTIANERHHEYATLEHLLLALIDDQDAGAVMRACNVDLEHLKRIVTDYIDRELDNLVTGYDEDSKPTAAFQRVIQRAVIHVQSSNREEVTGANVLVAIFAERESHAAYFLQEQQMTRYDAVNYISHGISKRTQSSETRTPRGAESPSEERTSVEPEEGAKKKQDALTAYCVNLNEKAKSGRIDPLIGRDSEISRTIQVLCRRSKNNPLYVGDPGVGKTAIAEGLAKRIVEGDVPEALADATIFSLDMGTLLAGTRYRGDFEERLKQVVKELEEYPGAVLFIDEIHTVIGAGATSGGAMDASNLLKPALSSGAIRCIGSTTYKEYRQFFEKDRALVRRFQKIDVNEPSIPDAIEIMKGLKPYFEDFHKVKYTVDAIKSAVELSARYISDRKLPDKAIDVIDETGASQMLLPENKRKKTIGVKEIEATIATMARIPPKSVSKDDEQVLAHLESELKRVVYGQDLAIEALSSAIKLARAGLREADKPIGSYLFSGPTGVGKTEVAKQLASSLGVELLRFDMSEYMERHTVSRLIGAPPGYVGFDQGGLLTDGVDQHPHCVLLLDEIEKAHPDLYNILLQVMDHGSLTDHNGKKIDFRNVILIMTTNAGAADMAKAAIGFGSTRREGDDMEAINRLFTPEFRNRLDAIVPFGPLPVPVIHQVVQKFVLQLEAQLAERGVTFELTEPAIAWLADKGYDERMGARPLARVIQEHIKKPLANEVLFGKLKHGGTVRVDVTTKDDGKTDLALETVSDKPVTPKKDIPAEKKQPVRKKAAPKKAEKEKVLAGKDEAAPKPATKASTAKSSVPKVPRKK	4.06134e-05	-3.06804
BPI	BPI_079212511.1	WP_079212511.1	Protein Folding		molecular chaperone DnaJ	MKIDYYEALGVERTADDKVLKTAFRKLAMEYHPDRNPNNPDAERKFKEIGEAYETLKDPQKRAAYDRFGHAAFENGGMGGGGFGGGFGGAGGFSDIFEDIFGEMMGGGRRRSNGGRERGADLRYNMEVSLEEAFSGKAAQIRVPTSITCDDCSGTGAKAGSQPTTCTMCSGSGRVRAAQGFFSVERTCPTCNGRGQIIKDPCGKCHGQGRVTQERSLSVNIPAGIEDGTRIRLAGEGEAGTRGGPSGDLYIFLSVKPHEFFQRDGADLYCKVPISMTTAALGGDFEVSTLDSTQTRVKVPEGTQNAKQFRLKGKGMPVLRQQAVGDLYIQIDIETPQNLSKRQRELLEEFEQLSSKENSPKSAGFFSRMKEFFEGIGE	4.06134e-05	-2.22545
BPI	BPI_079212103.1	WP_079212103.1	Unknown Function			MTKKTTTVALALAGLVASSFAASAKTSHVGEFRDWGVYQNTQLPGNKCYALTVPSSFLPAGVRHGDNFIIISKSGGGYSPQLVMGYQLKADSTVRVMVDGAQFPFFTEGNRAWAQNEGDEARIINAMRSGRSVNVQATSVRGTQTRYTFSLMGLSASLQRVDRC	4.06492e-05	-3.53001
ELU	ELU_047742838.1	WP_047742838.1	Miscellaneous		imidazole glycerol-phosphate synthase subunit HisH	MNVVILDTGCANLNSVKSAIARHGYAPDVSRDPDVVLRADKLFLPGVGTAQAAMDQIHERELVSLIKACTQPVLGICLGMQLLGRRSEESNGVDLLGIIDEDVPKMTDHGLPLPHMGWNRVYAKAGDRLFRGIEDGAYFYFVHSYAMPVNTYTIAQCNYGEAFTAAVQKDNFFGVQFHPERSGAAGAQLLKNFLEM	4.20606e-05	-3.4116
ELU	ELU_014171783.1	WP_014171783.1	Gene Expression	Translation	30S ribosome-binding factor RbfA	MAKEFGRPQRVAQEMQKEIALILQREIKDPRVGVMTTVSGVEMSRDLAYAKVFVTFLNDQDEAAVKNGIKALQEASGYIRSLLGKAMRLRIVPELTFFYDNSLVEGMRMSNLVTSVVKHDDERRVNPTDDSKED	4.3953e-05	1.63315
PPU	PPU_079226772.1	WP_079226772.1	Transport	Amino Acid Transport	glutamate/aspartate transport system substrate-binding protein	MRIVRQLLGAAIAAAVIASPAMAEELTGTLKKIKDSGTITLGHRDSSIPFSYLAGKPEPVGYSHDIQLAVVDALKKQLGTDIKVKYNLVTSQTRIPLVQNGTVDLECGSTTNNVERQQQVGFSVGIFEVGTRLLTKVKDGQPSYKDFPDLAGKNVVTTAGTTSERILKAMNADKQMKMNVISAKDHGEAFNMLESGRAVAFMMDDALLAGEMAKARNPKDWVITGTPQSYEIYGCMVRKDDAAFKKAVDDAIVGYFKSGEVNKSYDKWFTQPIPPKGLNLNFQMSDELKKLIAEPTDKAADEKKS	0.0696468	-1.80059
BPI	BPI_064320537.1	WP_064320537.1	Unknown Function			MLIERMKPLMLAGIAGVFSTMILVSGTQAQEAPKKAASEQEQTKPVEETKPSEQTQDASDGVTVPDYRDDRSTPQALMESYYNAINRKEYARAYSYYSEEGREPDFKVFVKGYEKTKSVKVAVRKTDPDPGAGQIYWSLPIAIESESDDGKKEVYTGCYTIRLTNPGMQEEPPYKPMQIMTGSLTKSPLEIEKSVPESCEAP	4.55151e-05	2.90174
BPI	BPI_247645135.1	WP_247645135.1	Unknown Function			MPDGFTIIHIGAGRGQSDCIDKLFCEFSSDYSLGDENMYFRLASLMTAGLTFLTAPVAAEAINVRDITDAKEISERSDEFAKDLTQLGIAAKLKCALLIGTQNDNGNESFGGICDMTLAGKKPTSIMLCNDTMIGKLTVKAFGFSENKNELTAFTNMNCQPGG	4.55151e-05	-3.70314
ELU	ELU_014169836.1	WP_014169836.1	Adhesion and Motility	Chemotaxis	methyl-accepting chemotaxis protein I, serine sensor receptor	MLKNLHVITGIIFALTIFCLLQVVTGGLFYSAVSNDRHNFQNSGVLNAQQESLSDSVNTLIKTRVTVTRVAIRYLKNQRDPASLAAINKLLGTAADSLAKAEAYNKEWQKMPQVNGQNAALTDEMQKSWSQMHEVMRLSIAYLRADNYQAYGDLDAQQAQDDMEGVYNRWRAENNTLLKAATEENQSSFTQMQWTLAAIFLAVIAVLVVIWQGLQHLLLKPLHMIMNHIRAIAGGDLTQDIALSGRNEMGQLAAGLHEMQQSLVTTVSAVRGSTDSIYTGAGEIAAGSNDLSARTEQQAASLEETAASMEELTATVKQNSDNARQATLLAKNASETAARGGHVVDNVVRTMTEIADSSQQIAHITGVIDSIAFQTNILALNAAVEAARAGEQGRGFAVVAGEVRTLASRSAQAAKEIKGLIENSVSRVNTGSEQVSEAGATMKEIVAAVTRVTDIMGEISSASDEQSRGIEQVSLAVSQMDSVTQQNAALVQQSATAAAALEDQSEQLRQAVAAFRLNGKEKATAPRPATVKTPQLLRPATANTATDSNWETF	4.69201e-05	-2.80794
ELU	ELU_014168174.1	WP_014168174.1	Amino Acid Metabolism		homoserine O-succinyltransferase/O-acetyltransferase	MPIRVQDELPAVNFLRDENVFVMTTSRATGQEIRPLKVLILNLMPKKIETENQFLRLLSNSPLQVDIQLLRIDARESRNTPSEHLNNFYCNFDDIRDENFDGLIVTGAPLGLVEFNDVAYWPQIKQVLEWAKDHVTSTLFVCWAVQAALNILYGIPKQTRTEKLSGVYEHHLVQPHALLTRGFDDSFLAPHSRYADFPAQLIRDYTDLDILAETEDGDAYLFASKDKRIAFVTGHPEYDPNTLASEYFRDVEAGLNPDVPYNYFPKNDPQNKPRATWRSHGNLLFTNWLNYYVYQITPYDLRHMNPTLE	4.69201e-05	-4.27334
ELU	ELU_020882914.1	WP_020882914.1	Unknown Function			MSSINIDVARPTGIYFIIERLYARDGLMPSFGEISPSLTQVHRTVIQLKRKQDMFMDGVKIAPKDITLWQQIKYITGSKVTTKDTDSLVYTTEFIGSLIATTPLGNIEHKDIPRFLTTESIHSLPQAVNYGRDPIPQVLLYGRQDIVFFMDNGGKGTPTAIAKYNQNTRDLAIIKDQLEASKTMKALLASGAKL	4.69201e-05	-2.87589
SMA	SMA_079224592.1	WP_079224592.1	Amino Acid Metabolism		glutamate synthase, small subunit	MSRKHAFQFLDLPRTMPQRIPVELRTSGDWGELYGKFGKEDAQYQAGRCLDCGNPYCSWKCPVHNAIPQWLQLVQENRIHEAATLCHSTNPLPEVCGRVCPQDRLCEGSCTLEEFGAVTIGAVEKYIVDTALASGWRPDLGAVQPTGQSVAVIGAGPAGLACADRLARAGITAVVYDRYEQIGGLLQFGIPSFKLDKDVIHRRREVLEGMGVQFRLGVEIGRDVSVQQLLDSHDAVFVGTGAYRYTDGGLDGQDLKGVLPALPFLVQNSRIVSGDDPKGRPIAGWEDTIALPDLNGKRVVVLGGGDTGMDCVRSAVRLGAAKVTCAYRRDEANMPGSAREVANAREEGVRFLFNRQPLSIEAGADDEVIGVTVVETRLGEPDANGRQNAVPIEGSESLLEADVVIIAFGFSPTLPAWLTEHGVEGQSNGRIVAGGKDRLPYQTAHPRLFAGGDAVRGADLVVTAVAEGRDAAASIVRLLAH	4.75809e-05	-3.29008
ELU	ELU_131828550.1	WP_131828550.1	Amino Acid Metabolism	Methionine Biosynthesis	methionine synthase	MSSKVEQLRAQLNKRILVLDGGMGTMIQSYRLSEDDFRGERFADWPCDLKGNNDLLVLSKPQVISAIHNAYFEAGADIVETNTFNSTTIAMADYQMESLSAEINLAAAKLARACADEWTARTPDKPRYVAGVLGPTNRTASISPDVNDPAFRNISFDQLVAAYRESTKALVEGGSDLILIETVFDTLNAKAAIYAVKEEFEALGVDLPIMISGTITDASGRTLSGQTTEAFYNSLRHAEALSFGLNCALGPDELRQYVQELSRIAECYVTAHPNAGLPNAFGEYDLDADTMAAQIREWAESGFLNIVGGCCGTTPEHIAAMSNAVAGLPPRQLPTLPVACRLAGLEPLTIGDDSLFVNVGERTNVTGSAKFKRLIKEEKYSEALDVARQQVESGAQIIDINMDEGMLDAEAAMVRFLNLIAGEPDIARVPIMIDSSKWEVIEKGLKCIQGKGIVNSISMKEGIDTFIHHAKMVRRYGAAVVVMAFDEMGQADTRARKIEICRRAYKILTEEVGFPPEDIIFDPNIFAVATGIEEHNNYAQDFIGACEDIKRELPHALISGGVSNVSFSFRGNDPVREAIHAVFLYYAIRNGMDMGIVNAGQLAIYDDLPAELRDAVEDVILNRRDDATERMLDLAEKYRGSKSDASVNIQQAEWRAWDVKKRLEYSLVKGITEFIEQDTEEARQQSTRPIEVIEGPLMDGMNVVGDLFGEGKMFLPQVVKSARVMKQAVAYLEPFIEASKEKGSSNGKMVIATVKGDVHDIGKNIVGVVLQCNNYEIIDLGVMVPADKILKTAREVNADLIGLSGLITPSLDEMVNVAKEMERQGFTIPLLIGGATTSKAHTAVKIEQNYSGPTVYVQNASRTVGVVSALLSATQRDDFVARTRKEYETVRIQHGRKKPRTPPVTLQAARDNDLAFDWASYTPPVAHRLGVQDVTASIETLRNYIDWTPFFMTWSLAGKYPRILEDEVVGEEAKRLFNDANEMLDQLSAQKSLNPRGVVGLFPANRVGDDIEIYRDETRTHVLAVSRHLRQQTEKVGFANYCLADFVAPKLSGKADYIGAFAVTGGLEEDALAEAFDAQHDDYNKIMVKAIADRLAEAFAEYLHERVRKVHWGYAANENLSNEELIRENYQGIRPAPGYPACPEHTEKGTIWTLLDVEAHTGMKLTESFAMWPGASVSGWYFSHPDNKYFAVAQLQRDQIEDYALRKGMSVSEVERWLAPNLGYDAD	4.76124e-05	-2.88588
CIN	CIN_167595393.1	WP_167595393.1	Transport	Vitamin Transport	cobalamin transport system substrate-binding protein	MKQRILLLFTVLALIACKRESKISSSDWTNISNRTQYKEQDGNLELKSGNFTYNFKQNQTPFKKIILLNASMAGYISELGAENVILGVSSPEYIFSDKIQNLIKEGKIQNVGSEQKYDVEKIISMKPDAIFTNHIASFDNTYELLKNNGIQVIFLDEYMEQKPLEKTAYIKLFGEFLGKEKEAEAKYQEVEKNYNDLKKLALTAKEKPVVLANEMYGDVWYLPGGNTSVAHYISDANANYIMKDNKDEKALTMSFEEVYAKAGSVQYWVNAGSHTSKKEMLGMNPFYGKLDVFNKGKIYTIAGKEKLKANDFFESGVVRADLILKDYIKIFHPELLPNYQLTYMKELQ	0.0695511	0.828085
SMA	SMA_079222218.1	WP_079222218.1	Secretion System	Type VI Secretion System	type VI secretion system ATPase TssH	MSINLKTLISKLDDTCRQAAERAANLCMARGNYEVDLEHLFLALLEQPQSDFVLIARRSGILPESLERDLNDEISQFKNGNSRTPVFSQHIPKLFEHAWLIASLDSETTRIRSGHLLLALLTEPDLAQLAYRGSKLFVRFKRDELKHDFAKLTEGSQEAVQTVRFADASATGEPAEGDEVGAGEAKGGLSKTPALDQFTTNLTQRAREGKIDPVIGRDGEIRQVVDILMRRRQNNPILTGEAGVGKTAVVEGLAKRIADKDVPDVLQGVELHTLDMGLLQAGASVKGEFENRLKNVIDEVKKSPHPIILFIDEAHTMIGAGGTAGQNDAANLLKPALARGELRTIAATTWSEYKKYFEKDAALARRFQVVKVEEPTEALAAAMLRGMVGLMESHFNIRVLDEAVTEAVRLSHRYISGRQLPDKAVSVLDTACAKVALGQSATPAIIEDTRKHLDRLHAEISALQRECAGGSDHGERLAELHVQQSEAQAVLASNEERLGRERDLATKIATLRQQLEQGSPEPVERDGAADDGDGDVAVAKPAAKRGKAAPMQSPQHAELARLQAELRELQGETPMVPLQVDGTVVAEIVSAWTGVPLGRMVKDEIRTVRTLGNLLVERVIGQDHALDAIAQRVRTATARLEDPNKPRGVFMFVGPSGVGKTETALALADILYGGERKLVTINMSEYQEAHSVSGLKGSPPGYVGYGEGGVLTEAVRRNPYSVVLLDEVEKAHPDVLEMFFQVFDKGVMDDAEGREIDFRNTLIILTSNIGSSQIMQACLNKPAEEIPAADALGEALRPVLMRTFKPAFLGRLKVVPYYPINDDVLVQIITLKLGRIRDRVIANHKATFSWDDSLVEAVLARCTEVDSGARNVDHILNGTLLPEIAESVLAAMAEGNRINAIKVTAGKKGDFKYKVS	4.86936e-05	-2.84636
BPI	BPI_007874368.1	WP_007874368.1	Unknown Function			MSLRFSTSFLSAMAVVSGIAITAPALAADFVAPPGSGRTQPRSEVGTLTCDISPAIGVIIGSQQDVDCVFSPVRGRGPVEHYTGNITKIGVDIGFINGGTVAWAVWAPTVRPEGALKGRYVGASANASIGIGAGTNILTGGSWKTISLQPISVQGQKGLNAAVGLSKLKLNYAG	4.88765e-05	2.51107
BPI	BPI_007879478.1	WP_007879478.1	Stress and Cell Protection	Oxidative Stress	superoxide dismutase, Fe-Mn family	MRSLILASTIVLIAGPALAEGVTVKMFEALESGQGKEMGTVTVSQSADGLSFKADLSGLPAGEHGFHVHEKGSCAPAEQDGKMTPAQAAGGHYDPDGSKHHMGPEGHGHMGDLPLLKANADGKVSETVVAPRLKSLDEVKGRALMVHVGGDNYSDKPKPLGGGGARFACGVIE	4.92639e-05	3.85893
BPI	BPI_007876736.1	WP_007876736.1				MKSRLSMIAIVGALAFSTAACTTAEQRTAGYGVGGAALGALAGGAIGGSGRGALAGAAIGGVAGTLLGAAQTRNGVQYCRYRDNYGRTYEAPCN	4.93317e-05	2.17853
BPI	BPI_007875209.1	WP_007875209.1	Nucleotide Metabolism	Pyrimidine Metabolism	UMP kinase	MSVKSAYKRVLLKASGEALMGSQGFGIDVSVADRIANDIKQARELGVEVGVVIGGGNIFRGVAVASKGGDRVTGDHMGMLATVINSLALRTSLHKIGVDAVVLSAIAMPEICESFSQRQATAYMDEGKVVIFAGGTGNPFFTTDSAAALRAAEVGADALLKGTQVDGIYSADPKKDPTATRFDALTHKEVLDRGLAVMDTTAVALARENNIPIIVYSIHENGGLAEILQGKGRCTIVSDN	4.97171e-05	-3.14419
SMA	SMA_079223150.1	WP_079223150.1	Carbon Metabolism		acetolactate synthase large subunit	MNSPTHRSAPPNGARWLTQALEAEGVRTLFGYPGGTIMPFYDALVDSSLKHILVRHEQGAALAANGFARASGQVGVCVATSGPGASNLVTGIADAMLDSVPMVCITGQVGTPLLGTDAFQELDVFGLTLPIVKHSWLVRSVDDLPRVVADAFRIAREGRPGPVLIDLPKDVQLADASHLPAHVPASVEPPAAAADAAIAEAIAALAAAEKPVVYAGGGIALGEAVQDLRDFVEASAIPTVMTLRGLGALPPQHPQSLGMLGMHGTRAANMAVQESDLLLVLGARFDDRATGKLAEFAPFARVVHIDADAYEISKLRSADVAVPGNVSHAIRALRAAFPSPKAHQDAWRKRCAQHRDRFAARYDAPGQHIYAPALLKRLSEVAPADAVIACDVGQHQMWVAQHCRFNHPRNHLTSGALGTMGFGLPAAMGAQFACPDRTVVLVSGDGSFMMNVQELATIARCRLPVKIVLLDNSSLGMVRQWQELFFAERYSEIDLSDNPDFVALAKVFGIAATRIDNRDDVEGGLAALLAEPGPALLHVAIDARANVWPLVPPNTANSTMLESNPAHVRQETPNAIPA	4.986e-05	-3.86289
SMA	SMA_170272460.1	WP_170272460.1	Gene Expression	Translation	50S ribosomal protein L33	MMAGKRDKVRMISTAGTGHFYTTDKNKKNTPGKMEFSKYDPVVRKHVPYKEGKIK	4.986e-05	-3.32839
BPI	BPI_007876477.1	WP_007876477.1	Stress and Cell Protection	Oxidative Stress	peptide-methionine (S)-S-oxide reductase activity	MGFLDSYRKKIEMPSQSDALPGRAAPIPTAQAHFVSGHSLKGPWPEGLKQVMFGMGCFWGAERLFWQVPGVYVTAVGYAGGITPNPTYEETCTGLTGHAEVVLVVYDPKVVSLDELLTLFWEEHDPTQGMRQGNDIGTTYRSVIYTFDEVDREAVEKSRDAYQAALSGRGLGPITTEIADAPTFYYAEDYHQQYLAKNPNGYCGLRGTGVSCPIPAAS	5.089e-05	-2.49805
BPI	BPI_007876401.1	WP_007876401.1	Amino Acid Metabolism	Lysine Biosynthesis	2,3,4,5-tetrahydropyridine-2,6-dicarboxylate N-succinyltransferase	MTKPDFASLEKVIEKAFDERDGINTATRGEVRDAVEQSLLMLDRGEARVAEKQADGNWQVNQWLKKAVLLSFRLNPMQIIKGGPGEASWWDKVPSKFDGWTANEFEAAGIRAVPNSVVRFSAYIAPNAILMPSFVNLGAYVDEGTMVDAWATVGSCAQIGKNVHLSGGVGIGGVLEPMQAGPTIIEDNCFIGARSEVVEGCIVREGAVLGMGVFIGKSTKIVDRATGEIFYGEVPPYSVVVAGTMPGKPFPNGEAGPGLYCAVIVKRVDEKTRSKTSINELLRD	5.10411e-05	-3.06392
ELU	ELU_032678504.1	WP_032678504.1	Amino Acid Metabolism	Histidine Biosynthesis	histidinol-phosphate transaminase	MSIEELARENVRRLTPYQSARRLGGNGDVWLNANEYPTAVQFELSQQTLNRYPECQPKAVIENYARYAGVKPEQVLVSRGADEGIELLIRAFCEPGKDAVMYCQPTYGMYSVSAETFGVACRNVLSLEDWQLDLQGIADNLDGVKVVFVCSPNNPTGQIINPQDIRTLLEMTRGKALVVADEAYIEFCPQATLAGWLEEYPHLVVLRTLSKAFALAGLRCGFTLANKEVIDLLMKVIAPYPLSTPVADIAAQALAPQGIKAMRERVAQILEERQYLVTALKDIPCVEQVFDSETNYILVRFTASSAVFKSLWDQGIILRDQNKQPSLSGCLRITVGTRAESQRVIDALKAEKV	5.10784e-05	-2.54861
BPI	BPI_007875256.1	WP_007875256.1	Unknown Function			MADNKTASDVQQALEQQISDLRGELKRLSKSLASRSSDLRDSAEDAFDDASGRFRHAAQVVRERGQAVAETVKENPGTATTLFGTAGVLGILIGVAIGCVISSDRR	5.22875e-05	3.36264
BPI	BPI_079212709.1	WP_079212709.1	Gene Expression	Transcriptional Regulation	cold shock protein	MPVGTVKFFDTTKGFGFISPQDGGADVFVHVSSVQRSGLDLLLDGQKVEYQIGIDKRSGRSAAQDLRTL	5.24097e-05	-3.09561
ELU	ELU_020883416.1	WP_020883416.1	Protein Degradation	Peptidase	carboxy terminal-processing peptidase	MNTFFKLTALAGLFAITGHAFAVDDITRVDQIPVLKEETQHATVSERVTSRFTRSHYRQFDLDQAFSAKIFDRYLNLLDYSHNVLLASDVEQFAKRKSGVGDELRSGKLDLFYDLYNLSQKRRFERYQYALKVLERPMDFTGNDTFNLDRSKAPWPKDEAELNALWDGKVKYDELSLKLTGKDEKEIRDTLTRRYKFAIRRLAQTNSEDVFSLAMTAFAHEIDPHTNYLSPRNTEQFNTEMSLSLEGIGAVLQMDDDYTVINSMVAGGPASKSKAISVGDRIVGVGQTGQNMVDVIGWRLDDVVALIKGPKGSKVRLEILPAGKGTKTRIVTLTRERIRLEDRAVKMSVKTVGKEKVGVLDIPGFYVGLTDDVKVQLQKLEKQNVSSVIIDLRSNGGGALTEAVSLSGLFIPSGPVVQVRDNNGKVREDADNDGVVYYKGPLVVLVDRFSASASEIFAAAMQDYGRALIVGEPTFGKGTVQQYRSLNRIYDQMLRPEWPALGSVQYTIQKFYRVNGGSTQRKGVTPDIMMPTGTEETETGEKFEDNALPWDSINAATYVKAGDMTQFGPELLKAHNDRIAKDPEFQYIMKDIARFNALKDKRNIVSLNYAQREKENNEDDATRLARINDRFKREGKPLLKKLDDLPKDYQEPDPYLDETVHIALDLANQEKAKPAVQPAPAK	5.39936e-05	0.97896
SMA	SMA_079223815.1	WP_079223815.1	Transport	Miscellaneous Transport	energy transducer TonB	MMRSSLFLALTLALGGGAGCIGNADAQSVREVRKQMEASMTLSGVINIGREGQVEGFQLDHRDKVAADVARLVEGTVNSWRFEPVLVDGKAVRARTDVRLRLLADSLTGTTMQVRVADANFGPVDEENTLSSDNVRALKMRPPVYPERAAAIRGQGEVTLLVKVGRDGKVADVVAERTNLTVVAPERQMQMLRDVLAKASVSTARSWTFSIPTTGEYKDEEFWTVRVPVNYAFDSRSERYGRWSAYIPGPRQQAPWKTGEDEKATGSDLLPEGGVYMVGRNDGPRLLTPLG	0.0691402	0.482721
ELU	ELU_014172197.1	WP_014172197.1				MKYDTSELCDIYQEDVNVVEPLFSNFGGRSSFGGQIVTVKCFEDNGLLYDLLEQNGRGRVLLVDGGGSVRRALIDAELARLAVQNEWEGIVVYGSVRQVDDLEDLDIGIQAIAAIPVGAAGEGIGESDVRVNFGGVTFFSGDHLYADNTGIILSEDPLDIE	5.4039e-05	1.43427
ELU	ELU_020883539.1	WP_020883539.1				MAEFETTFADLGLKAPILEALTDLGYEKPSPIQAECIPHLLSGRDVLGMAQTGSGKTAAFSLPLLHNIDPELRAPQILVLAPTRELAVQVAEAMTDFSKHMRGVNVVALYGGQRYDVQLRALRQGPQIVVGTPGRLLDHLKRGTLDLSKLSGLVLDEADEMLRMGFIEDVETIMAQIPEGHQTALFSATMPEAIRRITRRFMKEPQEVRIQSSVTTRPDISQSYWSVYGMRKNEALVRFLEAEDFDAAIIFVRTKNATLEVAEALERSGYNSAALNGDMNQALREQTLERLKDGRLDILIATDVAARGLDVERISLVVNYDIPMDSESYVHRIGRTGRAGRAGRALLFVENRERRLLRNIERTMKLTIPEAELPNAELLGKRRLEKFAAKVQQQLESSDLDQYRALLAQIQPTAEGEELDMETLAAALLKMAQGERTLIVPPDAPMRPKREFRDRDERFERRGDRNDRGPRADRPERSGEERPRRERRDAGEMELYRIEVGRDDGVEVRHIVGAIANEGDISSRYIGNIKLFASHSTIELPKGMPGEVLQHFTRTRILNKPMNMQLMGDAQPRTDRGGERRGGGRGFGGERREGGRSEGNRAGAGEGRRFSGERRESRGPRREEGTARRRFGDA	5.45603e-05	2.64217
ELU	ELU_020883657.1	WP_020883657.1	Miscellaneous		2,5-diketo-D-gluconate reductase A	MANQTVIKLQDGNVMPQLGLGVWKAGNDEVVSAIHKALEVGYRSIDTAAAYKNEDGVGKALASAGMPRDDLFITTKLWNDDQKRPREALQESLDKLQLDFVDLYLMHWPVPAIDHYVDAWKGMIELQQAGLVKSIGVCNFQVHHLQRLIDETGVAPVINQIELHPLMQQRQLHAWNATHKIQTESWSPLAQGGEGVFDQKIIRDLADKYGKTPAQIVIRWHLDNGLVVIPKSVTPSRIAENFDVWDFRLDKDELSEIAKLDKGKRLGPDPDQFGG	5.47947e-05	1.95513
PPU	PPU_079229687.1	WP_079229687.1	Transport	Porin	porin	MPSAFRFTPLFIALTATIPFAAQADEDKADGFIEGSSFNLHFRNAYFNRDNHNAGVRDTREWGQGAVARFESGYTPGVVGFGLDAHAMLGLKLDGGGGHAGTSILPEHIKDNGELGAAPHSFSTAGAAVKLKAFDTELKAGDLFITNPVIAGGETRMLPQTFRGVSLTNHSVDGLLLEGGQVSFTHPYNQSGHRRIDTYYGDMDGQTSKHLNWAGVSWSGTENITTNLYAAELKDVWNQYYADFDYTYVVNDLVSLNPGVHFYHTQDTGQSLLGKIDNNTYSVHFTVNAGYHSVTAAYQRVNGNTPFDYINLGDSVYLDNSRMYSDFNAPNERSWKLQYDYNFAGVGIPGLSTSLSYSRGEADLTKATQDTTHYDYYRADGKNAMHWERDLDVKYVFQEGDLKDLAVQLRYATHRGSQGYASIDSNSDNDEVRVIVDYPLNIF	0.0684126	-1.25824
SMA	SMA_079224770.1	WP_079224770.1	Transport	Iron/Siderophore Transport	catecholate siderophore receptor	MNRCLRPTLLALALCAALPLHASAAEASPDVAAPGAERTPTELAAVRVQAGKPAGDTSRANAFGGGSWQDTPASVNVLDRDYLDRRQVRSLSELASNDASLGDAYAPVGYYQNIAIRGFALDAATGYRFNGLAIAGEQRLALENVQEVQILKGEAGLAAGVMAPGGIINYVGKRPAEVRTVTLGTDSEGSRYVAADIGHWITPRFGVRLNAAWDASNSYVEHADGNRNFYSLAADWLIGERGKLEVDANYQTSTQRSVSGYQLLGASELPRGVDRKHLLGYQPWQRPVDIASTNITALHTYDFNERWQSRVSVGYSRSVIDDNVAFAYGCYYTAQCADGSTPGNYFAPNGDYDIYDYRSPDDTRRNQQARAELRGRFDTGSISHELTVGADHFRRTVDRRPSVNEYVGSANIHDAQVPVYAPSPLQPGPSARRLDSRQTSVFALDRISLGDDWQWLAGGRFVRLDERAYDKRGTPQRQSRLSRFLPQTALVWKANDQLNVYGSYVRGISLGQEAPFWTSNADEFLPSVQSRQLEVGVKYVPADTLTVGAALFRIAQPYQFAQPDDSEAGYTFVQQGTQTHTGLELTANGQLTDALQIVASASVLQARARDAGTPAYEGHQLVNVPKVRASVHLAYALPFVQGLDVTGGWRYASSNVARADGGVRAPDYSVFDAGLRFQHRLHERAVTWNLSVDNVFNRFYWRDTGSSGGDYYLFPGAPRQARLSVTFAL	0.0683034	-2.25062
BPI	BPI_006168377.1	WP_006168377.1	Gene Expression	Translation	30S ribosomal protein S12	MPTVNQLIRKPRTAPVKRNKVPALQANPQKRGVCTRVYTTTPKKPNSALRKVAKIRLTNGFEVIGYIPGEGHNLQEHSVVMIRGGRVKDLPGVRYHIIRGVLDTQGVKNRKQRRSKYGAKRPK	5.63688e-05	-3.53449
HRO	HRO_079218685.1	WP_079218685.1	Transport	Amino Acid Transport	branched-chain amino acid transport system substrate-binding protein	MKLKSAIIPLTAAIGLAFAGSAFSQEVVKIAHVGPLSGPNAHMGKDNENGARMAVDELNAKGFTIGGKKVKFELVGEDDASDPKQATAVATKLVDQKVAAVIGHLNSGTTIPASKIYSDAGIPQVSPSATNPKYTQQGFKTAFRVVANDAQLGAALGKYAVQKLGTKQIAVIDDRTAYGQGVAEEFAKGAQAAGGTIVGKQFTNDKATDFNAILTSIKSKKPEVVFFGGMDAVGGPMLRQMKQLGITAKFMGGDGICTGSLPGLAGDGLGDDQVVCAEAGGVDDAGKKGMDDFRAAYKKKFGIDVVYNAAYAYDATLTVADAMAKAGSADPKKYLPELAKISHKGVTGVIAFDAKGDIKDGSLTLYTYKNGQRTLLAVTK	0.0679964	-0.646413
BPI	BPI_079212592.1	WP_079212592.1				MGQLQAIIVPVTPFQQNCTILFDAETKKGVVIDPGGDLERIKEAIASQNVEVEAIWITHGHIDHAGAASELRDALGVDVIGPHKDDEFLLNSLVTTGLKYGLTEGVRNITPDRWLEEGDTVTVAGHLFNVFHCPGHAPGHVVFYNPEARFAIVGDVLFNGSVGRTDLPGGDHDALIRSIKEKLLPLGDDVGFLCGHGTGSRFGEERRNNPFLNNIGYA	5.63688e-05	-1.44549
BPI	BPI_247645111.1	WP_247645111.1				MKRSYLIARDLYLSMPPQIQNALRKPAQGVAKLWRRSSLSDINSGNLRHANSGHTDLAWNQFKAQILAHRDDYAGVFIQGAIIDWDVDLYQRPQHMAAAFAERDYLVIYQTHNWGKDDVQGFRQVKKNVWLTNFDVAKELSGAVVSVYSTGYIGDVLQNAYDKNTIVYEYIDHIDPKISGDLENIKRLNNLKDFAFSGGADYIVASSAALFDEAIDAVGRDKVIMAQNGVDTVHYRSEDHLTTIITGDYKLFRNKFKTIVGYFGALAPWIWYDEINKLVALRPDVGFIFIGPDYYGGRSKLIDAENIFCPGPIDYKILPAYAKEFDICFIPFEPGEIARTTSPLKLFEYFALEKPVVVTSFMDECVIYPEVFSGRDAAELSCKIDEALEVNNNPAFRTRLAELADENSWNQRAAAYEKAFEGLKRIT	5.63688e-05	-3.18506
BPI	BPI_007879164.1	WP_007879164.1				MTKLTMIEAIQNAHDIAMERDQKVVVFGEDVGYFGGVFRCTAGLQKKYGKERCFDAPISELGIVGTAIGMASYGLRPCIEVQFADYVYPAYDQIVSEAARLRYRSAGEFTCPIVIRMPSGGGIYGGQTHSQSPEALFTHVSGLKTVMPSTPADAKGLLLAAIEDPDPVIMFEPKRLYNGPFDGHHDKPVTSWKKHELGEVPEGYYTVPLGKAAIRREGSDVTVLAYGTMVHVALAATEETGVDAEVIDLRTLLPLDTETIMASVRKTGRCVIVHEATLTCGYGAELAALVQRECFYHLEAPIIRVTGWDTPYPHAQEWAYFPGPDRVGRALVSIMEA	5.79063e-05	-2.01245
SMA	SMA_079222656.1	WP_079222656.1				MAIRNIICVWYDKDALEAATFYANTFPDSAVTAVHHAPGDYPAGQEGAVLTVEFTVCGVACVGLNGGPTFKHNEAFSFQIQTTDQAETDRLWNAIVGNGGQESDCGWCKDRWGVSWQISPRMLIEAVTSTDKALAKRAFNAMMPMKKIDIATIEAAIAQA	5.82224e-05	3.21392
BPI	BPI_007872070.1	WP_007872070.1	Nucleotide Metabolism	Purine Metabolism	hypoxanthine-guanine phosphoribosyltransferase	MPQVGGKTIDVLFSPEEIAARNLALAKEIAGRDFHNLLTISILKGSFIFAADLIRAMHDAGVEPDVEFITVSSYGKGTTSTEVRLLRDIDSDVKDRDVLLIDDILESGKTLKFVRELMIERGARSVSIAVLLDKSVRRKVDLDADFVAFECPDYFVVGYGMDVGHSFRQLPFVGHVKE	5.87678e-05	-2.77402
BPI	BPI_064321482.1	WP_064321482.1	Carbon Metabolism	Glycolysis/Gluconeogenesis	fructose-bisphosphate aldolase class II	MARITLRQLLDHAAEHSYGVPAFNINNMEQALAIMEAADATNAPVILQASRGARSYANDIMLRHMMDAVTEIYPHIPVCVHLDHGNEAATCMTAIQAGFTSVMMDGSLKADGKTPADWDYNVSVTRQVSEMSHLGGISVEGELGVLGSLETGMGEAEDGHGAEGQLSHDQLLTDPDEAVKFVRETKVDALAIAMGTSHGAYKFSRKPDGSVLAMNVIEEIHRKLPNTHLVMHGSSSVPEDLQEIINKYGGKMKPTWGVPVEEIQRGIKHGVRKINIDTDNRMALTGQIRRVLQEDPSEFDPRKYLKPAMAAMTKLCKDRFEQFGTAGHAQSIRPIPLSDMAKRYRDGSLDPKFS	5.92103e-05	-2.9816
BPI	BPI_079212563.1	WP_079212563.1				MKNVILGSIGGAVVGAAALALGYYAGTAHQPALVAPAVAPVEMAAAPQLDQQAVETIVRNYLLKNPEIMVEVQTALETKQAEAAQEQVKQVLASSQDQLFNPLHDAVFGNPNGDVTVYEFFDYNCGYCKRALPDMEAILKNDPNVRFVMKEFPILGPDSMRAHIVAQAFKALMPEKYAEYHEVLLGAQERATEASAIADAVKLGADEAQLREKMKDPAITNAFQETYQLAQKLNITGTPSYIIGNDLVPGAIGAEGLIERIAAARSAKKS	5.92785e-05	-2.59157
ELU	ELU_049022553.1	WP_049022553.1	Carbon Metabolism	Polysaccharide Degradation	isoamylase	MPKDNTFEIRAGHGQQQGANYDGKGVNFALFSAHAERVELCLFDPSGKTEIARLELPEYTHEVWHGYVPDLKPGALYGYRVYGPYDPENGHRFNPNKLLIDPYARELVGDIDWNDAHFGYELGHDDLDLSFDTRDSAPFTPKCKVIDPNAFDWQDDNRPTIPWPNTVVYESHVKGFTQLNPAIPPELRGTFEGMGHKASVDYIKSLGITSVELLPVHWFPDDQHLLDRGLKNFWGYNTLGFFAPASRYYGPAGIQGFRDMVRAYHDAGIEVILDVVYNHTAEGNELGPTLSFKGIDNFSYYRTLPDQHRYYINDTGTGNTVNTSHPRVLQMVMDSLRYWAESMHIDGFRFDLGTILGREPEGFDPRGGFFDAVTQDPVLSRLKLIGEPWDIGPGGYQVGGFPPGWGEWNDKYRDTVREYWKGDNVSNDFAARLLGSGDLYDLRGRRPWASINFITAHDGFTLNDLVSYNEKHNADNGEDNNDGHNDNRSYNYGEEGPTENPDIIATRERQKRNFLTTLLFSHGTPMLLAGDEFGRTQKGNNNGYCQDSEISWIDWKGLSENDTALRDFTRHLIALRAKQPLLRRESWRDGLEIRWFNAGGGPQQDEQWDEGSTLGVSISRPDLRQEPGLWHDVLMLFNPFEGTVPFQIPQFGEGGWVLELSTADDVVPGTVITKAVEYNLAGRSISLFRRP	5.98838e-05	-2.76506
ELU	ELU_020884561.1	WP_020884561.1	Carbon Metabolism		glycerol-3-phosphate dehydrogenase	METKDLIVIGGGINGAGIAADAAGRGLSVLMLEANDLACATSSASSKLIHGGLRYLEHYEFRLVSEALAEREVLLKMAPHLAIPMRFRLPHRPHLRPAWMIRIGLFMYDHLGKRTSLPGSTGLRFGSESVLKPEIVRGFEYSDCWVDDARLVLANAQMVVKKGGEVKTRTRATAARRENGLWVVEAEDVDTGEKFSWKARGLVNATGPWVKQFFDEGMHLPSPYGIRLIKGSHIVVPRVHTQKQAYILQNEDKRIVFVIPWMDEFSIIGTTDVEYKGDPKNVEIDESEVSYLLKVYNAHFKKQLARDDVVWTYSGVRPLCDDESDSPQAITRDYTLDIHDVDGQAPLLSVFGGKLTTYRKLAEHALEKLVPYYKGIGPAWTKGAVLPGGDIGDNRDDYAAKLRRRYPFITEGMARHYARTYGSNTEWILGEAKTLADLGEHFGHELYEAELRYLVENEWVRRLDDAIWRRTKEGMWLDAEQQSRVAQWLAQNAGKRELSLAS	6.11669e-05	4.41708
ELU	ELU_014170549.1	WP_014170549.1	Secretion System	Type VI Secretion System	type VI secretion system contractile sheath large subunit, TssC	MSNQTQQHEQQSGQAFSQDEFSALLNKEFRPKTDQARSAVESAVKTLAQQALENTVTFSSDTYRTIQNLIAGIDEQLSQQVNQIIHHEEFQKLESAWRGLSYLVNNTETDEMLKIRFMSISKQELGRTLKRFKGVGWDQSPIFKKIYEQEYGQFGGEPFGCIVGDYYFDHSPQDVELLGEMARIGSAAHCPFITGTAPGVMQMESWQELANPRDLTKIFQNTEYAAWRSLRESEDARYLGLVMPRFLSRLPYGIRTNPVDSFDFEEQTDGANHNSYSWANAAYAMAANINRSFKEYGWCTSIRGVESGGAVENLPCHTFPSDDGGVDMKCPTEIAISDRREAELAKNGFMPLVHRKNSDFAAFIGAQSLQKPAEYHDPDATANARLASRLPYLFACCRFAHYLKCIVRDKIGSFREREEMERWLNDWVMNYVDGDPANSSQETKSRKPLAAAEVQVQEIEDNPGYYAAKFFLRPHYQLEGLTVSLRLVSKLPSLKTKDA	6.11995e-05	-3.6909
BPI	BPI_007877588.1	WP_007877588.1	Nitrogen Metabolism	Nitrate Reduction	nitrate reductase subunit beta	MKIRAQIGMVLNLDKCIGCHTCSVTCKNVWTSREGVEYAWFNNVETKPGIGFPKEWENQKKWNGGWVRKKNGKIEPKMGAKWRILAKIFANPDLPEIDDYYEPFDYDYGHLQTAGESRTMPTARPRSLISGERMEKIEWGPNWEEILGGEFAKRSKDYNFEGVEKEIYGQFENTFMMYLPRLCEHCLNPTCVAACPSGAIYKREDDGIVLIDQEKCRGWRMCVSGCPYKKIYYNWSSGKSEKCIFCYPRIEAGQPTVCSETCVGRIRYLGVILYDADRISEAASTANEQDLYEEQLSIFLDPNDPKVIEQARKDGVPDAWLEAAKHSPVYKMAMEWKIAFPLHPEYRTLPMVWYVPPLSPLQSAAAAGKLGMDGPLPDVRSMRIPVRYLANLLTAGKEEPVISALERMLAMRSYMRTKTIDGVIDEAIADRVGMSSGMIEEMYQLMAIANYEDRFVIPTTHREVTEDAYDLHGSCGFTFGNGCSGGSSTEDLFGAKRQKVVQTPTDIFREQV	6.13737e-05	-3.36061
BPI	BPI_079211021.1	WP_079211021.1	Unknown Function			MAKSKQRNLDDLFYDTLKDIYYAERKILKTLPKMARAASDEKLKAAFETHREQTETHVERLQQCFELLGKRAQGKTCDAIEGIIAEGEEIIEEFSDSPALDAGLISSAQAVEHYEITRYGTLKRWAETLGHKDIAKLLDQTLQEEGQTDKDLTSLAETSANATAQAA	6.13737e-05	6.47451
BPI	BPI_247645141.1	WP_247645141.1				MSNFVPVQAQEAAPGVAQSEAPAVQSKRFDDWYYRCAEVKAADGKAVSQCEVAQIAQVKQGEENVNVLTLAIAKAAPEAGKKPSGNELLLTALVPLNVVLPIGLGLAADGKDVVTVPYRNCNQAGCWAQQKLDQKMLAALQKGSAGEARLRLMNGQNINLKFSLKGLTKALAELQKPTKA	6.13737e-05	-2.91435
ELU	ELU_014171016.1	WP_014171016.1	Unknown Function			MVEQSHLASTEWVDIVNEENEVIAQASREQMRAERLRHRATYIVVHDGMGKILVQRRTDTKDFLPGMLDATAGGVVQADEVLLDSARREAEEELGIAGVPFAEHGQFYFEDEHCRVWGGLFSCVSHGPFALQEEEVSEVNWMTPEEITARCDEFTPDSLKALALWMTRNAKNESTKAEKEEEAE	6.22273e-05	-2.61211
BPI	BPI_007873804.1	WP_007873804.1	DNA	DNA Replication	replicative DNA helicase	MAEAAVRKLDDARDQKETLYREAPHNIEAEQALLGAILINNDAFYRVSDFLKPTHFFEPLHRRIYEISTDLIRVGKMANPVTMKTFLPNEGKIGDLTVFQYVARLATEAVTIINAEDYGRAIYDLATRRALIGIGEDMVNVAYDAPVDNAPQEQIEDAERRLFELAETGRYDGGFQAFKDAVTTAVDMANAAFMRDGHLSGVSTGIHTLDGKMGGLQPSDLIILAGRPGMGKTSLATNIAFNIANAYEAEQQADGTMKAINGGVVGFFSLEMSAEQLATRIISEQTEVSSSKIRRGDITESDFEKLVACSQHMQKIPLYIDQTGGISIAQLAARARRLKRQRGLDVLVIDYVQLMTGSSKASAQNRVQEITEITTGLKALGKELNVPIIALSQLSRQVESRDDKRPQLSDLRESGSIEQDADVVLFVFREEYYVKNLEPRDEFDPKYEEWKQHFEKVKGTADVIVAKQRHGPTGTVKLAFQAEFTRFADLAEGSYIPEQYE	6.22674e-05	-2.81577
BPI	BPI_064321117.1	WP_064321117.1				MSKHKGPVDPESLPYRPCVGLMVLNKAGLVWAGRRIVIPGDEMDGATQLWQMPQGGIDKGEDPAVASLRELYEETGMKSVSLLEEAPNWINYDLPARLVGQALKGKYRGQTQKWFAYRFEGDESEIAINPPPGGHTAEFEEWAWKPMQELPELIVPFKRKVYEEVVSAFRHLAP	6.28147e-05	-2.54345
ELU	ELU_079231722.1	WP_079231722.1	Sulfur Metabolism	Sulfite Reduction	sulfite reductase (NADPH) flavoprotein alpha-component	MTTQAPPSNLLPLNPEQLARLQAATSDFSPTQLAWVSGYFWGMLNQQPGAVAAAPATAVEIPAITLISASQTGNARRVAEALRDDLLAAKLNVNLVNAGDYKFKQIASEKLLVVVASTQGEGEPAEEAVALHKFLFSKKAPKLNGTAFAVFGLGDTSYEFFCQSGKDFDSKLAELGAERLLDRVDADVEYQTAAAEWRARIVDVLKARVPKETPAQAAVTAAGAVNDIHTSPYTKEAPLAASLAVNQKITGRDSEKDVRHIEIDLGDSGLRYQPGDALGIWYQNDPTLVKELVELLWLKGDEPVTVDGNTQPLSEALQWHFELTVNTPNIVENYATLTRSESLLPLVGDKAKLQHYAATTPIVDMVRFSPAQLDADALIALLRPLTPRLYSIASSQAEVESEVHITVGVVRYDIEGRARAGGASSFLADRVEEDGEVRVFIEHNDNFRLPANPETPVIMIGPGTGIAPFRAFMQQRAADEAPGKNWLFFGNPHFTEDFLYQVEWQRYVKEGVLTRIDLAWSRDQQEKVYVQDKLREQGAELWRWINDGAHIYVCGDANRMAKDVEQALLEVIAEFGGMDAETADEFLSELRVERRYQRDVY	6.33773e-05	3.68784
HRO	HRO_079214666.1	WP_079214666.1	Transport	Efflux	membrane fusion protein, multidrug efflux system"	MSDSTTQNAPGAPTQNANGKINGNGKRKRQLFLLTLILLVIAVGCFLYWFLHGRFFEETDDAYVGGNIVQISAQVGGTVTSIKADDTQIVKAGQQLVTLDSADTKLALSQAEAALAQAVRQTRQLFLNNDTLAANVAAAESNLARAKDDMQRRQAGLSVGAVSQEDVSHARDALKSATAALDQTRAAAAANRALTDHTSVTEHPNVLQAATAVRNAYLNYARVNIVAPVSGFVSKRSVQVGQRIAAGNPLMAIVPLEQIWIDANFKEGQLKHIRIGQPVEVVADVYGSDVKYKGTIIGFSAGTGGAFSLLPAQNATGNWIKVVQRVPVRIALDPEQVRAHPLRIGLSTTATVDIHGDGKQLEAVQTDYQTSVYEDLGKQADAIVERIISDNASGLPQQKKKAAAPAAVPHT	0.0679964	1.80069
BPI	BPI_079211441.1	WP_079211441.1	Cofactor and Vitamin Metabolism	Thiamine Metabolism	thiazole synthase	MLEFYGKTFESRLLLGTAQYPSPSILADSVRSSQSEIVTVSLRRESGNMRAGQDFWTLIKDLGVSVLPNTAGCHTAREAVTTAKMARDVFGTNWIKLEVIGDHDTLQPDPFGLVEAARILCDEGFEVFPYMNDDLVVAEKLIEAGCKVLMPWGAPIGSGRGLNNPYALKTMRAHFPDIPLVVDAGIGVPSHAAAAMELGFDAVLINTAVAKAGDPAAIARAFALSVEAGRIAYEADPIEARDMAAPSTPLLGKAFL	6.3449e-05	-4.49238
BPI	BPI_079213691.1	WP_079213691.1	Amino Acid Metabolism	Proline Biosynthesis	pyrroline-5-carboxylate reductase	MQDTVILVGCGNMGFAMLKGWLDSGILQSENVHVVEPSEALQSRAALAGVNACSSADSLSDDLNPRMVLVAVKPQVMGDVLPAYKRFAPNATFVSVAAGIPVSFFEQHLGSDAKIMRCMPNTPAAIGKGMLVTYKNANVRDDDAAFVKSLLKTSGKVASIDDEAQMDAVTAVSGSGPAYVFHFIEALTDAGVTAGLPRETAALLAMQTVMGAGALAAASSDSPTKLREQVTSPNGTTAAALNVLMGEDRLKNLVADAVDAARKRSIELGKA	6.36212e-05	-3.01761
BPI	BPI_007876815.1	WP_007876815.1	Energy Metabolism	ATP Biosynthesis	F0F1 ATP synthase subunit epsilon	MAQAFQFELVSPERLLLSAQVTEVVIPGSEGYLTALAGHSPLMTTIMPGVVSVKLGDGKSDAYVVFGGFADITPQGCTILAESATHVDDVDPADIQKRIEIARKHLEDASTNEHRTKAEIFLHQLMTLQGTVLPA	6.38281e-05	-3.22076
BPI	BPI_064320597.1	WP_064320597.1				MRDTLSDPQAEMPISQTDPVKRSQELMRTPLPKRFYEKAEVAETEGGFTVHLDGRPVKTPARAVLLLPTSEAAEIIAEEFRAQVEVIDPSKMPATRLVNTAIDGIAQDPQAVFEDILRFAGTDMICYRAASPKELVARQTEQWDPLIDWAESLGARFALAEGVMHVEQSREAISAFGIHLSEFKNPIALASLHTMTTLTGSALIALAIAKGEVSVEDGWNRAHLDEDWTVEHWGEDAEAQARRKTRLGEMMVAARVLQAL	6.38281e-05	-2.72413
BPI	BPI_079212376.1	WP_079212376.1				MTAPRPSKTSIGNHLLHPETQMLNYGYDPELSEGAVKPPVFLTSTFVFKSAEDGRDFFDFVSGRKEPPAGVGAGLVYSRFNHPNSEIVEDRLAVYEGTESCALFSSGMSAIATTLFAFARPGDVILHSQPLYGGTETLLAKTFNNFNVEAVAFADGVHEASIEKAADEALQKGRVSVVLIETPANPTNSLVDIAAIRRVADKIAEKQNGHRPVIVCDNTLLGPVFQKPLDHGADLSLYSLTKYVGGHSDLIAGAVLGAKAVVKQVKALRGAIGTQLDPHSCWMLGRSLETLGIRMDRADKNALAIAEFLRDHPKVGKLHYLPFEDAASDVGQLFKRQCTGAGSTFSFDIKGGQAAAFRFLNALQILKLAVSLGGTESLASHPAAMTHSGVPIEVRERIGVLESTIRLSIGIEHPDDLIADLTQALEAA	6.38281e-05	-2.82267
SMA	SMA_079225244.1	WP_079225244.1	Transport	Molybdenum Transport	molybdate transport system substrate-binding protein	MKRAGLLLLGLLAALPAWAADLTVSAASSLTESFRELGAAYEKAHPGTKVDFNFAASGVLLQQISRGAPVDVFASADETTMDQAEQQKLLAPGTREVFAVNALWVVVPPQAKAAPRALKDLAGGSVQRIALGNPDSVPVGRYAKGALEKAGLWPAVQGKAITTQNVRQSLDYVARGEVDAGFVYATDAQAMPDRVRRAFEVPVAGRIAYPLAVVQASTQPAEAKRFTAFVRSPQGQAILVKHGFGKP	0.0677148	0.87817
ELU	ELU_020885154.1	WP_020885154.1	Adhesion and Motility	Fimbriae	type 1 fimbria D-mannose specific adhesin FimH	MSKIHCLALSLLSILPVGNALATVCVNEKGVPTEVHYDLTDKFNSSNNQIGQVVTLSEKSQWVGVNAVCPKGTTGNTTKRSYVTDYPVTGTSDGYQYLKLNDYLDGAMKITDSFAGVFYPPKSYIQMGSHPNVSKNKPFGVQDSSLVFRLKVTRRFINMVVIPRATMFRVYVTTTSSDPLTSPVYTISYSGTIQVPQSCAINAGNIVEFDFGDIGASLFSKAGAGNKPEGVTAQSKTIAIKCTNVEANAMLTMRVEAEKVSSNAVVSDNPDVGFVIANESGTPLTPNNLTSKIPFRLDDSAQAQVGIRVWPVSVTGNKPAEGRFTSRGYLRVDYD	6.73038e-05	-3.12795
ELU	ELU_025203923.1	WP_025203923.1	Nitrogen Metabolism	Nitrate Reduction	nitrate reductase subunit alpha	MSKFLDRFRYFKQKGETFADGHGQVLETNRDWEDGYRQRWQHDKVVRSTHGVNCTGSCSWKIFVKNGLVTWEMQQTDYPRTRPDMPNHEPRGCPRGASYSWYLYSANRLKYPLMRKRLMKMWREAKVLHSDPVDAWASIIEDADKAKSFKQARGRGGFVRSSWKEVNELIAASNVYTVKTYGPDRVAGFSPIPAMSMVSYASGARYLSLIGGTCLSFYDWYCDLPPASPQTWGEQTDVPESADWYNSSYIIAWGSNVPQTRTPDAHFFTEVRYKGTKTVAVTPDYAEIAKLCDLWLAPKQGTDSAMALAMGHVMLREFHLDKPSQYFTDYVRRYTDMPMLVMLEERDGYYAAGRTLRAADLVDALGQENNPEWKTVAYNNNGELVAPNGSIGFRWGEKGKWNLEQRNGTTGEETELRLSMLGSQDEIADVGFPYFGGEGSEHFNKVELQNILMHKLPVKRLQLADGSTALVTTVYDLTLANYGLERGLNDENCATSYDDIKAYTPAWAEQITGVPRAHITRIAREFAENADKTHGRSMIIVGAGLNHWYHLDMNYRGLINMLIFCGCVGQSGGGWAHYVGQEKLRPQTGWQPLAFALDWQRPARHMNSTSYFYNHSSQWRYETVTAQELLSPMADKSRYSGHLIDFNVRAERMGWLPSAPQLGTNPLRIADEAKKAGMTPADYTVKALKDGTIRFAAEQPENGKNHPRNLFIWRSNLLGSSGKGHEYMLKYLLGTENGIQGKDLGKQGGVKPEEVEWKDNGLDGKLDLVVTLDFRLSSTCLYSDIVLPTATWYEKDDMNTSDMHPFIHPLSAAVDPAWESKSDWDIYKDIAKKFSEVCVGHLGKETDVVTLPIQHDSAAELAQPLDVKDWKKGECDLIPGVTAPHIIPVERDYPATYERFTSIGPLMEKIGNGGKGIAWNTQSEMDLLRKLNYTKADGPAKGQPMLNTAIDAAEMILTLAPETNGHVAVKAWAALSEFTGRDHTHLATNKEEEKIRFRDIQAQPRKIISSPTWSGLEDEHVSYNAGYTNVHELIPWRTLSGRQSLYQDHQWMRDFGESLLVYRPPIDTRSVKAVMGTKSNGNPEKALNFLTPHQKWGIHSTYSDNLLMLTLSRGGPIVWMSETDAKDLGIEDNDWIEVFNSNGALTARAVVSQRVPAGMTMMYHAQERIVNLPGSEITEQRGGIHNSVTRITPKPTHMIGGYAQLAYGFNYYGTVGSNRDEFVVVRKMKNINWLDGEGNDQVQESVK	6.73038e-05	-3.15227
SMA	SMA_079222721.1	WP_079222721.1	Transport	Miscellaneous Transport	mechanosensitive ion channel family protein	MMLSLKDHLPAWSHPWLNYIGIALQIVLVLVVAWLLRVLARRLIRRFAEHYTLPPEMAMGARRITSFVVYFSALLYILSLLGAKPSVLWTAFTGFAAVGAVAFFAAWSVLSNIFCTLLIFTTRPFRLHDYIEVLENGEKPGLKGRVIDVNLIYTTLQETGNGHEGTVLQLPNNLFFQRTVRRWRDPSQAPGGIQGDG	0.0672691	0.482721
ELU	ELU_020883653.1	WP_020883653.1				MKKFAAIAAIMMMTTAPVFAAQGGFNGPSAAQTQAQTQAGGFVDNDANLTTAVKVKDMKDDSWVKLRGNITQRLSDDRYTFRDETGTVNVEIDHKRWNGVTVTPQDKVEIQGKVDKEWNDFEIDVKQVIKLNK	6.73038e-05	4.3693
ELU	ELU_014170588.1	WP_014170588.1				MAVQTNVVRLFMAGAVAIALSGCVSVPDAIKGSSPTPQQDLVRVMNAPELYVGQEARFGGKVIEVQNQQGKTRLEIATVPLDSGARPILGEPSRGRIYADVGGFLDPVDFRGQLVTVVGPITGSVEGKVGNTPYKFMTMQVNGYKRWRLTQQVIMPPQPMDPWMWGPHPYRYGYPGWGWYNPGPAQVQTIVTE	6.73038e-05	3.69035
ELU	ELU_032679364.1	WP_032679364.1				MNDRDFMRYSRQILLEDIAIDGQQKLLASRVLIVGLGGLGAPAALYLAGAGVGTLVLADDDEVHLSNLQRQILFTTEDINQPKVHITRQRLNQLNPDIELIACQERLSGDNLLREVALADVVLDCTDNMATRQAINAACVAKNTPLITASAVGFGGQMMVLTPPWAQGCYRCLWPDDAEPERNCRTAGILGPVVGVMGTLQALEAIKLLSGMETERNTLRLFDARSSGWRHLALHRASHCPVCGGGNAHSV	6.73038e-05	-3.51212
ELU	ELU_020885156.1	WP_020885156.1	Adhesion and Motility	Fimbriae	fimbrial chaperone protein	MNTLIKPGLFLSLILMMVSACANASGGIALGATRVIYPADAKQTSLAITNSNKQERYLINAWIENANGQKEKTFAVTPPLFVSEPDSENTLRIIYAGPALPADRESLFYMNVKAIPSVNKAKTENNNVLQLAILSRIKLFVRPTNLPMQPEEALSQLRFERVGNHLKVSNASPYYITLVNMKLGGQTLDNLMVAPKNSAQQVLPAAASGTLSWQSVNDYGAITPARSVNL	6.80238e-05	-4.8308
ELU	ELU_025204253.1	WP_025204253.1	Miscellaneous		FMN-dependent NADH-azoreductase	MSKVLVLKSSILAGYSQSGQLSDYFVEQWREQHSADEITVRDLAANPIPVLDGELVGALRPGDAPLTPRQQEALALSDELIAELQAHDVIVINAPMYNFNIPTQLKNYFDLVARAGVTFRYTENGPEGLVKGKRAIVLTSRGGIHKDTPTDLVAPYLTLFLGFIGITDVNFVFAEGIAYGPEVATKAQTDAKAAIDSLVAA	6.80238e-05	3.56132
ELU	ELU_008502644.1	WP_008502644.1	Secretion System	Type VI Secretion System	type VI secretion system contractile sheath small subunit, TssB	MAMSNSGQKFIARNRAPRVQIEYDVEIYGAERKIQLPFVMGVMADLVGKPVENLPAVDERKFLEIDIDNFDERMKALKPRVAFQVDNTLTGEGKLNVDLTFDSMDDFLPDAVARKVEPLNKLLEARTQLSNLLTYMDGKNGAEELIAKILQDPTLLKSLSQLPKNDESAKGSEE	6.80238e-05	-3.96939
BPI	BPI_079211676.1	WP_079211676.1	Protein Degradation	Peptidase	M1 family aminopeptidase	MRTETGQTFRLEDYRPTPYAIPQTKLDFTLEPEKTIVRAELTIERRAGTAADTPLVLDGDELNFVSISLDGKALNDNSYSVTPDKLEITDLPDAERFTLEIVTEVNPTTNRQLSGLYRSSDVYCTQCEAEGFRRITYYYDRPDVLSVYTVRIDAEKAATPILLANGNPVEHGAVVGNADRHFAVWHDPHPKPSYLFALVAGSLDVVKDHFTTQSGHPVDLAIYVEHGKEDRALYAMDALKRSMRWDEEKFGREYDLDVFNIVAVSDFNMGAMENKGLNVFNDKYVLADPETATDVDYAGIEAVIAHEYFHNWTGNRITCRDWFQLCLKEGLTVYRDHEFSADERSRPVKRIAEVKILKAQQFPEDSGPLSHPVRPREYSEINNFYTATVYEKGSEVVRMIRTIIGPELFRKGMDLYFERHDGDAATIEDFIKVFSDVSGQDFSQFALWYDQSGTPKVEASFSFDATKETYTISFTQSLAPTPGQPVKKPTHIPIAFGLLGSDGKDIQPSSVEGGDVHDGVIHLHRVSETLTFHGIKERPVPSLLRGFSAPINLVSPLNSEDRVFLALNDSDPVARWQALTGIFTQALLEGAKRVRGGYLPETDTKIIELAGRIASDESLDAAFRALCLTLPSESDIAREMGENVDPDAIFASRDHLIAAIGSAYAKDFAALYTRLEQQDAFSPDAVSAGKRALRNVLLDYLSRHENSPARAAQQFADGDNMTERAAALSVLVHRFGDSHEAQGALASFERRFGDDGLVMDKWFIVQATRPGDKALEAVRALTKHKLLSFDNPNRVRALIGAFSASNPTGFNRKDGAAYNFFADIILAIDPENPQLAARLLTALRSWRSLEDARREHARAALARIAGTQKLSTDLRDIVDRTLA	6.82318e-05	-2.65337
ELU	ELU_013098914.1	WP_013098914.1	Gene Expression	Translation	30S ribosomal protein S15	MSLSVEAKAKIVSEFGRGTNDSGSTEVQVALLTAQINHLQGHFAEHKKDHHSRRGLLRMVSQRRKLLDYLKRKDVARYSALIERLGLRR	6.88138e-05	1.36616
CIN	CIN_079241191.1	WP_079241191.1	Transport	Iron/Siderophore Transport	ferric enterobactin receptor	MKNKTEIVNIFTRKTLGLTLVLSAAALAFAQEKAGVSGIIVNKKNQPVPYASVTFSNKANKTLSDAVLTDEKGQYTLQLMPGDYDITVEAIDYKKSVVSKNIAKAGNIGALSIEAEPTSTADGKTKEIQGVVITASASKAYKVELDKKTYDPSQDIVSKGGNLQDVLTNVPSVSVDTDGTVSMRGNSNVKFLINGKPSSLLGIDDGANALQSIPADQIERIEVITNPSSKFEASGTAGILNIILKKDKKMGFNGSVTGTLGYLPRTNLNANLNWRKGNWTWFLNGGGGYQKNESTMKNTTTRKDDIGSLSSTAFPFTQYSQQNGKTTRESDTYNVTAGFTHDFSDKTSINFSGMVRSFDTDQTGINAYNEKVYKDASTINDVVRERNSYGNNKNLATQFDLGLDQKIGDNGQLLSASASYQTNKTDGINQIVQRSFVNTILQPTSVVNNVSTDSKTDTFIGKIDYELPIGEKSKLEAGARYDYNRNTYNYFVDQSDNGQTPYTRFDFTSNTVYSENILGVYAQFKSKIGEKFAYQLGLRSETSKIDVNFQNFDVNGNPANTPEVNKNYTKFFPSVFLSYDLAKNNQILLNYSRRINRPRAFSLIPFMSFDDDRNYFRGNPNLNPTYENSFEVGYNLSNKKITFNPTLYFKKSEDEQNRYQYIDDTGAVNTIPFNVGTETNYGLDLNGTYDPYSWWKIMLSADLYGYKNTGSFNLFPDNPRTLNDFSGSGFSYRIRFNNTFKPTKNLSLQIQSFYRAAEKTAMNNRKAMYGIDLGVSQTIWKGNGIIGFNIRDIFNTRKMKNFSDNAQFTREMEMQWQPRQFALSFTYKFKQGEKIDAKPKIKKDINSNTKGDEEQGGPM	0.0671056	1.72433
ELU	ELU_032678335.1	WP_032678335.1	Unknown Function			MNGKVVAALLGIAVLSGCASSKTSPERHAYYFVSHKTNFTGGNFTSSVSQNYRLNVPQFRELYEQGKTDRAAGRTLSEANQYAQSIRDQLKNQAKTEHAFDGNTADKWTSQMEEKDAVLFGNELATTYLDGYNGVQ	6.88138e-05	-2.59056
SMA	SMA_079222860.1	WP_079222860.1	Gene Expression	Transcriptional Regulation	phosphate regulon transcriptional regulator PhoB	MSSLRDAMSHAALGWVKPELDETLRQVRHEVEYFAEDPADGSRMRICAGYLHQVQGTLRMVELYAPAMVAEELEQLAVAVGEGRVADRDDACATLMRGSVLLPDYLERLQNGHRDIPIVLMPLLNEIRAARGEEGVNDSVLFAFAPDSVSATEAELDHARGSLSGRNRELLDTVGSAVKEELLQVKDALDLHLRTGGAPQQLQEQVTKLGAVGDTLGMMGLGAARSVVAQQRDALLAVVEGRQQIDEDMLLDIAGALLYVDASLDDQVAHLGAGGSGEDDPSAVENRRTVEVLAHEAIANFAAAREHFVAFIETSWNHAELQDVPRLLGDVSGALRMLDLGTAADYLRGVQQYIEAELIGRQRVPSGRQLDTLADAMASLEYYLEALRDRRPGREDILDITRSSLETLRYWPLPERASAGAEAEADAVQPVVREGVAVAAAPLQLDPVEIDVQPAAPAPGEVPPSLPDFTFDPLPAAPVADNSLMFGALGGQDTAATPEQAEPASLLFAASTAPAPSVPQWELGSHEPAPAADERAPTFNSFDPVSFDSVSFDPVGAEHVQAAPQWSLSEVADAQADEGDALVLEDSVEDFGVAALDEAATGASLELSAAPAFDPVAAEHDAPAMLDDVVFHFDNSALDNADDVLSLQAMETLSLDEELDAPQPVVELADAVEAEPVEAPAPAATIEPVEHIDMADVAAETAPVEMIEALAAAETGADEGLATVAAPAATVSLVDVDTIAPIDFSEADAQFFAELSAAAAEFDPQAAPAAPVADVAAEAVEAAGFEAGFDDDAENIDQDIREVFLEEFDDEMGNLGALLPAWRMQPDNMDRLRPIRRVFHTLKGSGRLVGARTLGEFAWKIEGMLNRVLEGKRAATPAVLAMVDHANAALPQLNAALRDGQRVTVDLQAMQAIADRVAAGEETFYVPLPVAAAPQPAMPAEVEAFAAAPVAEPVGTPANIDSVLREILEAEVDVHLATLQQWLQSAQQAEQPVNDALLRAVHTMNGAFAMTEVPEITAVTGAAESYIKRALAAEVVPGAEALGALQATAQAISATMEALQAEQPRIAPQAELAQRLQALAAELPEARWPMVGLDLDDDELDGIEADVAAVETPIEAEAEVIADETPVEPEAEAVEATIEAPAETTGLALAEEPDAAAVAEAVVDTDTDTDTAPDIGLAAAELTGGEDLSRYFDAGWPSMPEAAATLPTATGDAGTVEIPEAPETIETAQDAVDVAPVAIDVDAAGLTAVDDLSPYLDASALPVDDRDPEDAEVAAENDAIASEAPMQAPVIEYADEDIEALALDSDASNLQDEMAVPGFAEPVSLEAALDAGLHVIEEEQAQDEDGQWPVLGLQASELAPGEAEAFAEDADVGGEAAVGEGESADLPSPATVNDDVSNDAVADAAAPVRLFEMEEAPGHSQDAVVHAHEVVAVEAEAVEAVEADAEQLDFSIYDRELVDIFVEEGKDLLDHCDGLISELRDAPQDREVVAGLQRDLHTLKGGARMAGINAIGDLGHSIESLLEAVAAGRTEIERRDVQLLERGFDRLHQLLTRTGDHRVVEPAQDLVEAFEARTRSDAAVAASTSAGIAEEAVEAPVAAAPLALADAPLSAPLPVEGTPDEDPLARPQQEQVRVRADLLDRLVNHAGEVAIYRSRLEQQLGAFRGAMGELERTNARLRDQLRRLDLETEAQIVARYQREQDQADQKFDPLELDRFSTLQQLSRALNESAADLGGLQGVLDDLSRQYDSLLQQQSRVSSELQDGLMRARMVPFDGLVPRLRRVVRQAGMDTSKQVHLTLEGTHGELDRNVLDRMVAPLEHMLRNSVAHGLEAPEQRRAAGKPEEGEIAIRLHREGSEIVLEVADDGAGLDREAIRRRAIDRGLLAADAAPNEQELDNLIFASGFTTADQVSQLAGRGVGMDVVRNEVRQLGGSVDIQSVRGQGVRFTLRLPQTLAVTQAVFVQIGETTFAVPVASVSGIGRLSRERFEAADSSYRYSGEDYPLYDLGSLVGQAPARADGQDQVPLLLVRAGDLRAAVAIDQVLGNREIVVKPVGLQIASVPGIYGATITGDGRVVVILDVAPLVRRYLANPIAPVQENAPRQDRQVPLVMVVDDSLTMRKVTGRILERHNFEVSVARDGVEALEQLEERVPDLMLLDIEMPRMDGYELATAMRADPRYKDVPIVMITSRSGDKHRQRAFEIGVQRYLGKPYQELDLMRNVYDLLGIARVRE	7.20807e-05	-4.29664
ELU	ELU_020883458.1	WP_020883458.1	Secretion System	Type VI Secretion System	type VI secretion system protein TssA	MNIEEFLAPISPDKPCGENLEYDADFQLMNQASQGKAEQQFGDTIIPAEPADWNTVEKFATSLLSRTKDLRVMLALTHAWTRRRGLAGYADGLLLVQEAITRYWEPLYPLLEEYGETDPFYRINALAGLSDKSDLTVAVRNASLLRSNGDEISLRDAQALLDGSKTECPDYPGGRPRLIDELARGDQPGTSAVIVINERLLAIRELLTGHLGESGVPEMEQLLKTVGLVASACQVTDISKLLPNREAQAELSAEPQPAVAQPVQQVTDWRSVQVTSRADAQLMLEKAKQYFAQYEPSHPAPLMIERVQRLSELNFMDIIRDLAPDGVNQLENIFGRRE	7.2431e-05	-2.85037
BPI	BPI_007872793.1	WP_007872793.1	Miscellaneous		DNA starvation/stationary phase protection protein	MSKKSMHATRNDLPSNTKTTMIALLNENLAATIDLALITKQAHWNLKGPQFIAVHELLDTFRTDLDEHVDTIAERAVQLGGTAYGTTQVVAKDSKLEAYPTDIYAVHDHLAALIERYGDVANLVRQSIKDADEAGDDTTADIFTAASRSLDKSLWFLEAHVQEKN	7.34948e-05	2.23486
BPI	BPI_079213495.1	WP_079213495.1				MAGQRTSLVFTTLRGQLGASEAELVDIPLIQPADPFLDMAGEDLRRRIFLTENENGDSLCLRPEFTIPVCRNHIALNAATPKRYAYLGEVFRQRRDGAAEFLQAGIEDLGATDEAASDARSIADALACVHAAAPNAKLEIVLGDQSVFAGMLKALGLPQGWRKKLLRAFGDAHTMEAAFAELTGEQRTDPLPEHLAGLVAEGDEAGLARMLEAEMLEAGMSPGAGRTPAEIARRLIEKEDLAAARFPSSALDVLKRFLSTRVSLEAATITLRAFAADNALDLSVVLQKFEARTDAIIAAGIHAEDIVYDASFGRPLDYYTGLVYEIRQAGGDKDMVLAGGGRYDRLLTMLGASENIPGVGFSIWLDRLEALSGEQS	7.43892e-05	-2.58691
ELU	ELU_020883786.1	WP_020883786.1	Amino Acid Metabolism		amino-acid N-acetyltransferase	MVKERRTELVQGFRHSVPYINAHRGKTFVIMLGGEAIEHENFSSIVNDIGLLHSLGIRLVVVYGARPQIDANLAAHHHEPIYHKHTRVTDAKTLELVKQAAGLLQLDITARLSMSLNNTPLQGAHINVVSGNFIIAQPLGVDDGVDYCHSGRIRRIDEEAIHRQLDSGAIVLMGPVAVSVTGESFNLTSEEIATQLAIKLKAEKMIGFCSSQGVVNDEGVIVPELFPNEAQARVEALEAEGDYHSGTVRFLRGAVKACRSGVRRSHLISYQEDGALLQELFSRDGIGTQIVMESAEQIRRATINDIGGILELIRPLEQQGILVRRSREQLEMEIDKFTIIQRDNLTIACAALYPFPEEQIGEMACVAVHPDYRSSSRGEMLLERVAAQARQMGLNKLFVLTTRSIHWFQERGFTPVDIESLPESKKEMYNYQRRSKVLMADLG	7.49659e-05	3.35987
ELU	ELU_040017698.1	WP_040017698.1	Nitrogen Metabolism	Nitrate Reduction	nitrate reductase molybdenum cofactor assembly chaperone NarJ/NarW	MIELVIVSRLLEYPDAALAQHQQELFDALASSENLEKEDAQTLAVFLRDLLARDLLDAQADYSQLFDRGRATSLLLFEHVHGESRDRGQAMVDLMGQYEQHGLQLDSRELPDHLPLYLEYLAQLPKEEALGGLQDIAPILALLGARLQQRESRYAVLFDLLVKLANASVDSEKVAEKIADEARDDTPQALDAVWEEEQVKFMADQNCGESEISAHQRRFAGAVAPQYLNISNGGQQ	7.49659e-05	-4.47154
ELU	ELU_059306152.1	WP_059306152.1	Quorum Sensing		autoinducer 2 ABC transporter substrate-binding protein LsrB	MKTKLIVLAMALSFASAQAADRIAFIPKLVGVGFFTSGGNGAKEAGKDLGVDVTYDGPTEPSVSGQVQLINNFVNQGYNAIIVSAVSPDGLCPALKRAMQRGVKVLTWDSDTKPECRSIYINQGTPAQLGGLLVDMAGKQVTKPNAKVAFFYSSPTVTDQNQWVKEAKAKIEKDHPQWQVVTTQFGYNDATKSLQTAEGILKAYPDLDAILAPDANALPAAAQAAENLKREGVAIVGFSTPNVMRPYVERGTVKAFGLWDVVQQGKIAVNVADRLLKKGDLNVGDSVDVKDIGTLKVEPNSVQGYQYEAKGNGIVLLPERVVFTKENINKYDF	7.49659e-05	3.50573
ELU	ELU_014171797.1	WP_014171797.1				MKFVDEATILVVAGDGGNGCVSFRREKYIPRGGPDGGDGGDGGDVWLEADENLNTLIDYRFEKSFRAERGQNGQSRDCTGKRGKDVTIKVPVGTRVIDQGTGETMGDMTKHGQRLMVAKGGWHGLGNSRFKSSVNRTPRQKTMGTPGDKRDLQLELMLLADVGMLGMPNAGKSTFIRAVSAAKPKVADYPFTTLVPSLGVVRMDNEKSFVVADIPGLIEGAAEGAGLGIRFLKHLERCRVLLHLIDIDPIDGSDPVENARIIIGELEKYSEKLANKPRWLVFNKIDLMDKAEAEAKAKAIAEAMGWEDKYYLISAASQVGVKDLCWDVMTFIIENPVVQAEEAKQPEKVEFMWDDYHRQQLEELEVEEEEDWDDDWDEDDEEGVEFIYKH	7.49659e-05	1.4445
BPI	BPI_079212306.1	WP_079212306.1	Transport	Amino Acid Transport	high-affinity branched-chain amino acid ABC transporter permease LivM	MAVQTGSRPDSLFARAIREGFIAGLLALGLFILIVGFKTDQNINNELVLQQRWGALAILVALAAFGRFAFIAFLQPTLEARKFAKASRPVVAAEAPSFFRAHFSKIGVVFLFVYPVLIVTMLGWQGSLKWVDNFGVQILIYVMLAWGLNIVVGLAGLLDLGYVAFYAVGAYSYALLSAYFGLSFWMLLPIAGILAATWGVILGFPVLRLRGDYLAIVTLAFGEIIRLVLINWTDLTKGTFGISGIAKATFFGLPFNASKDGFAAYFGLTFSAAHYKFFLYYVILILALVTALVTIRLRRMPVGRAWEALREDEIACRSLGINTTTTKLTAFATGAMFGGFAGSFFAARQGFVSPESFVFLESAVILAIVVLGGMGSLVGIAIAAIVMIGGTEILREMGFLKAIFGANFTPELYRMLIFGLAMVVVMVWKPRGFVGSREPSAFLNQKKLVSGAFTKEGHG	0.0670928	0.526492
ELU	ELU_079230894.1	WP_079230894.1	Nitrogen Metabolism	Nitrate Reduction	nitrate reductase subunit beta	MKIRSQVGMVLNLDKCIGCHTCSVTCKNVWTSREGMEYAWFNNVESKPGTGFPTDWENQEKWKGGWIRKINGKLQPRMGNRAMLLGKIFANPHLPGIDDYYEPFDYDYQNLHNAPESKHQPIARPRSLITGQRMDKITSGPNWEEILGGEFEKRAKDQNFENMQKAMYGQFENTFMMYLPRLCEHCLNPACVATCPSGAIYKREEDGIVLIDQDKCRGWRMCITGCPYKKIYFNWKSGKSEKCIFCYPRIEAGMPTVCSESCVGRIRYLGVLLYDADAIENAASTENEKDLYQRQLDVFLDPNDPKVIEQALKDGIPQSVIDAAQQSPVYKMAMDWKLALPLHPEYRTLPMVWYVPPLSPIQSAADAGELGSNGILPDVESLRIPVQYLANLLTAGDTQPVLLALKRMLAMRHFKRAETVDGVNDTRALEAVGLTEAQAQEMYRYLAIANYEDRFVVPSSHRELAREAFPEKNSCGFTFGDGCHGSDTKFNLFNSRRIDALDVTSKTEPHQ	7.50331e-05	-3.69038
ELU	ELU_014833772.1	WP_014833772.1	Stress and Cell Protection	Oxidative Stress	superoxide dismutase, Fe-Mn family	MSYTLPSLPYAYDALEPHFDKQTMEIHHTKHHQTYVNNANAALESLPEFASLPVEELITKLDQLPADKKTVLRNNAGGHANHSLFWKGLKTGTTLQGDLKAAIERDFGSVDNFKAEFEKAAATRFGSGWAWLVLKGDKLAVVSTANQDSPLMGEAISGASGFPILGLDVWEHAYYLKFQNRRPDYIKAFWDVVNWDEAAARFAAKK	7.5056e-05	2.65176
HRO	HRO_079217761.1	WP_079217761.1	Transport	Amino Acid Transport	glutamate/aspartate transport system substrate-binding protein	MKQLKRGKLALATLLLGVLVGSAHGQDLTGRLKKIKETGVITLGVRDSSIPFSYLTENQTYIGYAVDLCLKAATAVQRELGLSKLDIKMLPVTAVTRIPLIANGTIDLNCDSATNNEERQKTVTFAPTIFVTSSRIMAKKSSSYRKLDDLKGKVVVASSGTSNIKQLATLNGERKLGITILTARDHAEAFLMFETDRAQAIINDDIILASLAATSKSPGDYVLSSEALSVEPLGIIEPLNDPAFKKVVDAAISNVYRSGEINRIYAKWFQAPIPPKGVNLNIPMSAEFKAVVAKPTDSPIAAEYALTGK	0.0664462	-1.75561
ELU	ELU_079231760.1	WP_079231760.1	Unknown Function			MITYASDFNEIPSALGNNQELQRKMLSLIASKKIAGKATEGAGRVEEFRAILSQLTNGELRLDEAIRAVENRIPRYTSIHSGDNRVFASGWAERLTRTQFSRFYNQAVLEIEIAKGHNECFVPPSSQEQASSQCSQVLAGRSHDVSHLLKLLVTSYEDGNWDKTPKIPDHPHCTHVIKPMS	7.62358e-05	-2.55557
ELU	ELU_025204708.1	WP_025204708.1				MVHSSACDCEASLCETLRGFSAQHPDSVIYQTSLMSALLSGVYEGDTTIADLLAHGDFGLGTFNELDGEMIAFSSQVYQLRADGSARAAKPEQKTPFAVMTWFQPQYRKTFDAPVSRQQIHDVIDQQIPSDNLFCALRIDGNFRHAHTRTVPRQKPPYRAMTDVLDDQPVFRFNQREGVLVGFRTPQHMQGINVAGYHEHFITDDRQGGGHLLDYQLESGVLTFGEIHKLMIDLPADSAFLQANLHPSNLDAAIRSVEN	7.62358e-05	-5.93066
BPI	BPI_161492423.1	WP_161492423.1	Transport	Amino Acid Transport	D-methionine transport system substrate-binding protein	MAFATSLLPSMLYAEERQSLRIALATSVSNQAAEVAATEAKEQGLDVELIEFSDWNTPNTAVADKTVDANLFQHIPYLDYTNSKTGNGLVPIAPAFSTPFGLYSKKYSKLEDLPDNAQIAFSGDVINTGRSLLLLQKAGFLELKPDTDHRASLEDVVIWKKPLKIVQLDGPQIARLLDEVDAAATYPTFAKLAGLEASSGLIFENEPIYAFQFVTRPELRDDVRLKKFIEIYQNSPAVKAKLQELYGDMVSFPR	0.0662228	1.26521
ELU	ELU_014171179.1	WP_014171179.1				MPKIVILPHADLCPDGAVLEAKTGETILDVALRNGIEVEHACEKSCACTTCHCIVREGFDSLAESTEDEDDMLDKAWGLEPDSRLSCQALVTDEDLVVEFPRYTINHAREH	7.74144e-05	-3.19223
BPI	BPI_079211672.1	WP_079211672.1	Protein Degradation	Protease	serine protease Do	MSKITTSKYRKGVAAVALSAALAGAFVATGPMGVMNNARAEAVSVTPPQQAGFADLVEKVRPAVVSVRVKKDVQETANSGSQFSGPPGFDQLPDGHPLKRFFRDFGMEPRGDARPDSRRPGRAPKGRPGHERPVAQGSGFFISEDGYLVTNNHVVSDGDAYSVVLDDGTELDAKLIGTDPRTDLAVLKIDDSKRKFTYVKLGDDSKIRVGDWVVAVGNPFGLGGTVTSGIVSARGRDIGAGPYDDFIQIDAAVNKGNSGGPAFDLSGEVIGINTAIFSPSGGSVGIAFAIPASTAKQVVDQLIKKGSVERGWIGVQIQPVNKDIAASLGLAEEKGALVASPQADGPAAKAGIKAGDVITAVNGETVQDPRDLARKVANIIPGEKAALTVWRKGKAEEVDITIAAMPQDLGKADTQSGGGGDTEQGETLDSYGLTVTPSEEGDGVVVTNVDPDSDASDRGIRSGDVIVSVNNQVVKNAADINKAITEASKAGRKAVLLQLQSNDQSRFVALPIDQG	7.9389e-05	3.18563
BPI	BPI_007877546.1	WP_007877546.1	Nitrogen Metabolism	Nitrite Reduction	nitrite reductase (NO-forming)	MADQMQINRRTILAGAALAGALAPVLATTSAWGNGAIRKASAAEIAALPRQKVELVNPPFVHAHSQAAEGGPKVVEFTMVIEEKKIVIDDAGTEVHAMAFNGTVPGPLMVVHQDDYVELTLINPETNTLMHNIDFHAATGALGGGGLTEINPGEKTVLRFKATKPGVFVYHCAPPGMVPWHVVSGMNGAIMVLPRDGLHDGKGNKLSYDKIYYVGEQDFYVPRDEAGQYKKYDAPGDAYEDTVKVMRTLTPTHVVFNGAVGALTGDKAMTAKVGEKVLIVHSQANRDTRPHLIGGHGDYVWATGKFNTPPDLDQETWFIPGGAAAAAFYTFQQPGIYAYVNHNLIEAFELGAAAHFKVTGEWNDDLMTSVLAPSGM	8.00512e-05	-2.66375
SMA	SMA_079225371.1	WP_079225371.1				MTDLLFRPFDLAGTPLHNRIAMAPMTRARNPGAVANALTAEYYQQRASAGLIISEGTPVSPQGQGYVDVPGIWSDEQVAGWKQVTDAVHAAQGTIFAQLWHVGRMSHSSLQPDGGQPVSAGTRAVGSDPRYFAFVYLDDGSRGRVDPTPPRALRTEEVPGIVSDFVRGAENAIAAGFDGIELHAANGYLFEQFLNPLTNDRQDLYGGSLRNRARLILDTVDAMAARIGAHRVGVRLAPNSQVFDMPAYAENEASYLYLAEELGKRGLAYVHLNDNYLHGERAIGEAFLKAFKQAYGGTVLLAGGMTREYALRLVDEGTIDIAAFGQPFISNPDLVARLQQDIALATPDRDTYYGGGREGYLDYPVAV	8.14128e-05	4.54441
ELU	ELU_079230923.1	WP_079230923.1				MADILLLDNIDSFTYNLADQLRANGHNVVIYRNHVPAQTLIERLATMQNPVLMLSPGPGAPSEAGCMPELLTRMRGKLPIIGICLGHQAIVEAYGGYVGQAGEILHGKASSIEHDGQAMFAGLPNPLPVARYHSLVGSNIPAGLTINASFEGMVMAVRHDTDRVCGMQFHPESILTSHGARLLEQTLDWALQKLEQTNTLQPVLEKLYQAQTLSQQESHQLFSAVVRGELKPEQLAAALVSMKVRGESPQEIAGAATALLENAAPFPRPDYMFADIVGTGGDGSNSINISTASAFVAAACGLKVAKHGNRSVSSRSGSSDLLAAFGINLEMNAEHSREALDDLGVCFLFAPKYHTGFRHAMPVRQQLKTRTLFNVLGPLINPAHPPLALIGVYSPELVLPIAETLRVLGYQRAAVVHSGGMDEVSLHAPTLVAELRDGEILSYQLEASDFGLTPYHQEALAGGTPEENRDILTRLLQGKGEVAHEAAVAANVAMLMRLHGEEDLKANAQKVLNVLRSGAAYDRVTALAARG	8.27365e-05	-3.10621
BPI	BPI_007872453.1	WP_007872453.1				MTAESARKASIERSTKETSIAVSVDLDGNGKFDITTGVGFFDHMLEQLSRHSLIDMRVMAKGDLHIDDHHTVEDTGIALGQAVAKALGERRGIVRYASMDLAMDDTLTGAAVDVSGRAFLVWNVNFTTAKIGTFDTELVREFFQAFAMNAGITLHINNHYGANNHHIAESIFKAVARVLRTALETDPRQKDAIPSTKGSLKG	8.28289e-05	-1.74111
BPI	BPI_079212316.1	WP_079212316.1				MSDIGSDIGSDIGANLNTVKTAIANAEKEALRKKGSVTLVAVSKTFEADEIRPALDLGQRVFGENRVQEAQAKWPGLREAYSGIELHLIGPLQSNKAADAVALFDVIETVDREKIAAALAVEIKKQGKSPKLYVQVNTGLEEQKAGIPPKEAVSFVERCRTEHGLSIEGLMCIPPADENPGPHFALLEKLARAAGVEKLSMGMSGDYETAIGFGATSVRVGSAIFGNRSYSPSA	8.28289e-05	-1.80713
CPU	CPU_079236555.1	WP_079236555.1	DNA	DNA Replication	DNA polymerase III subunit gamma/tau	MVTALYRRYRPENFAELIGQSQVTDPLRTALRTNRVNHAYLFSGPRGCGKTTSARILARCLNCAEGPTDTPCGVCPSCVELARGGGGSLDVIEIDAASHNGVDDARDLRDRAVFAPARDRYKIFILDEAHMVTPQGFNALLKLVEEPPEHVKFIFATTEPEKVIGTIRSRTHHYPFRLVPPAAMLEYVEQLCTQESVSVAPGVLPLVVRAGGGSVRDTLSLLDQLMAGSEDGAIAYERAVALLGYTDAALLDDVVDALAVADPASAFAAIDRVVQTGQDPRRFVEDLLERLRDLIVVAATNESAAAVLRGVSPEELDTMSRQAGVFGATGLSRAADIANRALTEMTGATSPRLHLELMTARMLVPEADDTQRGALARVERLERRVGVGDAGGHQAGPETLPPAARTSAPNPAAAPTRPAPVADLASAPAPAPAPAPTGEPATPVVASAQPPVDPGTAARDAAASWAAAVPSAPEAPSERPAATVPTSAAAAPASAPSPAAGNANASSTGQGAVAGDEPAVRPIAAVGFQQLRDSWPQIVEHVQRAKRSAWSVVVTAQVTALREDVLTLTFPSQQDVASFKEMSDPSNSVSELLRAAIVDVLGLRVKFVARGPGGPGQQRPAQPQQPSAPQQDRAPQRPAAQQAPAPAPAPAPAPERSPEPAQTSEPTAAATPAQSSPPTPATSAPAAPEPSGAPVTEWAVASIPATDPTGAAAPDRGEPSWSAPFGTTDTGEPVVPTPTVSNPAVDAALAAQLRPASSLSAGAPQPASTTETAPPAAPDVPVDDYPLDDDPYGEGEPYPDAPAAPSASAPAPAAQAPAAAPQQAPQQRQAAPQQSAPQVRRTPVAGRYGEAVVREILNAQFIEETSLHEEGA	8.34582e-05	-3.10137
CPU	CPU_079237513.1	WP_079237513.1				MTTGTDTTNRPAAASGTFRIGGDLEVHRLGYGTMQLTGPGVWGPPKDHDEAVRVLKRAVELGVDFFDTADSYGPYVAEELLHEALHPYGDDVVIATKAGLTRTGPNQWPPVGRPEYLRQEAEMSLRRLGLERIDLFQLHRIDPKVPLEDQVGELKKLQDEGKIRHIGLSEVSVSDVQAAQEIATIVSVQNLYNLQKRDAEELLDWSTEQGIAFIPWFPLATGGLTGADSPLTEIAERKGATPAQLALAWLLKRSPVVLPIPGTSSVDHLEDNLRGATIELTDDEFEELSKLGR	8.34582e-05	4.46075
ELU	ELU_014168145.1	WP_014168145.1	Transport	Peptide Transport	dipeptide transport system substrate-binding protein	MSISLKKSGMLKLGLSLVAMTVAASVQAKTLVYCSEGSPEGFNPQLFTSGTTYDASSVPIYNRLVEFKTGTTEVIPGLAEKWDVSEDGKTYTFHLRQGVKWQDNKEFKPTRDFNADDVVFSFDRQKNAQNPYHKVSGGSYEYFEGMGLQDLIAEVKKVDDKTVQFVLTRPEAPFLADLAMDFASILSKEYADNMLKAGTPEKVDLNPIGTGPFQLLQYQKDSRILYKAFPGFWGTKPQIDRLVFSITPDASVRYAKLQKNECQVMPYPNPADIARMKQDKNINLLEQAGLNVGYLSFNTEKKPFDDVKVRQALTYAVNKEAIIKAVYQGAGVAAKNLIPPTMWGYNDDVKDYTYDPEKAKALLKEAGQEKGFTVELWAMPVQRPYNPNARRMAEMVQADWAKVGVQAKIVTYEWGEYLKRAKAGEHQAVMMGWTGDNGDPDNFFATLFSCAAAKDGSNYSRWCYKPFEDLIQPARATDDHNKRIELYKQAQVVMHDQAPALIVAHSTVYEPVRKEVKGYVVDPLGKHHFENVSVE	0.0661008	0.345543
SMA	SMA_079220610.1	WP_079220610.1	Unknown Function			MKTPLRTLLASTLLCAPVFATAAPALTPEQSLDLYARVLIEDDAAAARTLNDALRSAHDGKDAVTPTPGALAKALAEPWMALQASTGGTPDAAATEALYAKVLKASTCRATGSTIEDNEYVDGQKIASVDFSCKVVDLESVRPLFAASMTSDDPAARSRFIDAYTQALKSGTQRTVTGSQKLYSGAEQAYWFSGSFDELVTPVLEALAPFQLWMEDAQAASAPKVTGVPSCDLLLQQHRSCVAKIAPDQISGVDAMAEELKAKAQVKSADEMTQECKALRPIAEMMWTDECA	8.44402e-05	-1.43124
SMA	SMA_079222819.1	WP_079222819.1				MSALAADIPALGGGRLALLGTGTVGTAFVQRYQALQARGLDLPSVQWLANSRTALAIDRDLALPLELARRAPRDGQSSPPWASTEGLERGDVVVDATASEDVAARHVQWLARGVHVVTANKLGRGAQLARAQAIAESCADSGARYGDSATVGAGLPLLSSLRALVAGGDHIHAIEGVLSGSLAWLFHRYDGRSPFSVAVREALDAGYTEPDPRVDLSGEDVRRKLLILARSSGLALDAAQVQVDSLVPAALAALPLGEALAALEQLDAPLQARWQQAHAQGRVLRFVGRVDAEGAQVGLRELPADHPLAQGAGTDNRVAIHSDRYRQQPLLIQGPGAGAEVTAAALLDDVLRIAG	8.44402e-05	-2.85651
ELU	ELU_013096065.1	WP_013096065.1	Adhesion and Motility	Chemotaxis	protein phosphatase CheZ	MMQPAMKPVEEHSPSDIIARIGSLTRMLRDSLRELGLDQAIAEAAEAIPDARDRLDYVVQMTAQAAERALNSVEASQPHQDAMEKGAKALTKRWDEWFENPIELADARELVTDTRQFLGDVPGHTSFTNAQLLDIMMAQDFQDLTGQVIKRMMDVIQEIERQLLMVLLENIPEPAARPKRENESLLNGPQLDATKAGVVASQDQVDDLLDSLGF	8.57492e-05	-3.39796
ELU	ELU_013098493.1	WP_013098493.1	Gene Expression	Transcriptional Regulation	RNA polymerase sigma factor RpoS	MSQNTLKVHDLNEDAEFDENGAEAFDEKALVEEEPSDNDLAEEELLSQGATQRVLDATQLYLGEIGYSPLLTAEEEVYFARRALRGDVASRRRMIESNLRLVVKIARRYGNRGLALLDLIEEGNLGLIRAVEKFDPERGFRFSTYATWWIRQTIERAIMNQTRTIRLPIHIVKELNVYLRTARELSHKLDHEPSAEEIAEQLDKPVDDVSRMLRLNERITSVDTPLGGDSEKALLDILADEKDNGPEDTTQDDDMKQSIVKWLFELNAKQREVLARRFGLLGYEAATLEDVGREIGLTRERVRQIQVEGLRRLREILQGQGLNIEALFRE	8.57492e-05	-2.35204
CIN	CIN_079242434.1	WP_079242434.1	Transport	Amino Acid Transport	D-methionine transport system permease protein	MLSDTVIALLAKGTWETVYMTFLSGFFGFALGLPVGILLFLTRKGQLLENAAYHRGLSILVNIFRAIPFIILIVWMIPFTRILAGTSIGVNAALVPLSVGAAPFIARLVENSLIEVPHGLIETARALGASPLQIIRKVLLPEALPSLINNATITLITLVGYSAMGGAVGAGGLGQVGYQYGYIGYDIVIMNTVLILLVLLVFFIQFMGDRLSKRFDHR	0.0656552	1.30481
SMA	SMA_079223159.1	WP_079223159.1	Amino Acid Metabolism		3-isopropylmalate/(R)-2-methylmalate dehydratase small subunit	MAGFRSLTSSSVVLAQTNIDTDQIIPARFLSTTERAGLGRNAFNDWRWQADGSPVPDFAFNQPHNAGRNILLAGRNFGCGSSREHAPWALTDLGLRAIVSSEIADIFRGNSLKNGLLPIVLDEADVQALMQRPDDELTIDVAARELRTPDGRVYSFPLDGFSQTCLLEGVDQLGYLLGRVPEIERYESEHAR	8.74204e-05	-2.67984
SMA	SMA_079220846.1	WP_079220846.1	Unknown Function			MAGAKRGCLFVVMLVVVLGAVLAGVGAWFFYQQGQFADRHITPSAESVVIASGDGMNTVLRKLRDAGVDEGQDTQWQLLARQLDAAGKLKVGEYALDSSLTPRELLLRMRAGKVLQHRVTIVEGWNIRQVRAALKRAEPLLHTTDTLDDAALMQRLGFGGQHPEGRFLPETYVYQRGDSDMDVLKRAHAAMEKALDEAWESRAADLPINSPYELLTIASIIEKETALASERPQIAGVFMRRLKIGMRLQTDPTVIYGIGTAYDGNIRRRDLTTDTPYNTYTRAGLTPTPIAMPSRDALMAAAQPAAGDALYFVAVGDGSGAHVFSPSLDQHNAAVARYLQQLRQQRTKETPAQ	8.74204e-05	-1.36248
ELU	ELU_079231365.1	WP_079231365.1	Phosphorus Metabolism	Phosphate Acquisition	alkaline phosphatase	MKQSALFIALLPLLMSPAIYADTHNTSVLDNRAAKGDITQPGGARRLTEDQTAAIRASLNEKPAKNIILLIGDGMGDSEITAARNYAEGAGGFFKGIDALPLTGQYTHYALDKKTGKPDYVTDSAASATAWSTGVKTYNGALGVDIHEKDHQTILEMAKAAGLATGNVSTAELQDATPAALVAHVTSRKCYGPSVTSEKCPTNALEKGGKGSITEQLLNSRPDVTLGGGAKTFAETATAGEWQGKTLREQAQARGYQLVSDASSLAAITEASQDKPLLGLFSDGNMPVRWEGPKASYHGNIDKPAVTCTPNPKRTDSIPTLAAMTDKAISLLSKSEKGFFLQVEGASIDKQDHAANPCGQIGETVDLDEAVQKALEFAKKDGNTLVVVTADHAHASQIIPADTKAPGLTQALNTKDGAVMVLSYGNSEEESMEHTGTQLRIAAYGPHAANVVGLTDQTDLFYTMKAALGLK	8.79067e-05	6.56891
CIN	CIN_047426583.1	WP_047426583.1	Transport	Miscellaneous Transport	biopolymer transporter ExbD	MKIQRRNKANPEFSLAAMTDVILLMLIFFMITSSAANQSAIDVNLPKAGAVDDNIPNPVTVSIKPDGSFFVDDNPANRGELEKIIVDKLASQPNKSFTIRADENTLHKDVVFVMEIAEKYKFNIAIATVKDK	0.0656552	0.724325
BPI	BPI_007879461.1	WP_007879461.1				MHKFFRMAAMGTAACAMLAAMAPVTASAQDKQNVEVLHWWTAGGEAAALDVLKKDLEGKGISWTDMPVAGGGGTEAMTVLRARVTAGNAPTAVQMLGFDIRDWAEQGALGNLDEIAGKEGWDKVIPAPLQEFAKYDGHWIAAPVNVHSTNWMWINKAALDKAGGKEPTNWDELVALLDKFKEQGITPIAHGGQPWQDATIFDAVVLSFGPDFYKKAFVDLDPEALGSDTMKQAFDRMTKLRSYVDDNFSGRDWNLASAMVIEGKAGVQFMGDWAKGEFVKAGKKPGEDFVCMRYPETQGSVTFNSDMFAMFKVAEDKVPAQLEMASAIESPAFQSAFNVVKGSAPARTDVPDTDFDACGKKAIADVKEAAGKGTMLGSMAHGYANPASVKNAIYDVVTRQFNGQLSSEDAVKELVSAVEGAK	8.8579e-05	2.39251
BPI	BPI_079212190.1	WP_079212190.1	Carbon Metabolism	Galactose Metabolism	2-dehydro-3-deoxyphosphogalactonate aldolase	MSERIVWPKLRYPLVAILRGIRPEETEGVVTALIEVGFEAIEIPLNSPEPFVSIEKAVKLAPDNVLIGAGTVLSVENVDRLNDVGGRLLVSPNVEPDVIRRASRHGMVTMPGVFTPTEAFSAIHAGASALKFFPASVLGADGIKAISAVLPKGIPVGAVGGVSENDFATYRAAGVSCFGLGSSLYKAGLTVADVRERAQRAVEAWDKIAG	8.97201e-05	3.99667
BPI	BPI_007877844.1	WP_007877844.1	Unknown Function			MYKFAAIAAVAISAFAFTVSANAQSIELGPNGIRVNPDGNRQMERDRRSDRDEISERRATRIARDEGMDEVESVSRRRGVYVIRGIDRRDNDMRVVIDRRSGEVLEVR	8.97201e-05	3.65893
BPI	BPI_079213073.1	WP_079213073.1	Unknown Function			MKWILTISMMTVLFPFSAHAAEINGNWARGDGNARVKIAGCGNDICATNTWIKPGTPKEKTGDRLVMSINETADGQYSGTAFDPQRNLTYKISVKVDGDNMTTNGCVLAGLLCRNVGWTRIK	8.97201e-05	3.89291
BPI	BPI_079211925.1	WP_079211925.1				MIPLSVLDLSPVPEGSDAGQSLRNTLELAQQAEKLGFTRYWLAEHHNMPGIASAATSVVIGHVAAGTSTIRVGAGGIMLPNHSPLVIAEQFGTLASLFPGRIDLGLGRAPGTDQMTAHALRRNLESSANDFPRDVVELLNYFKPADPAQRVQAVPGAGLNVPVWILGSSLFGAQLAAMLGLPYGFASHFAPADMERAVELYRERFEPSEYLQKPYVMLGLNVIAADTDEEAHHLFTSQLQAFVNLRSGRPGKLPAPVVGYQEQLDPSAQALVRQMLSCRVVGGPETVDKGIREVAERTGADELMVTGMIYDHQKRLRSYEIVSNSMA	8.97201e-05	2.84522
BPI	BPI_007875152.1	WP_007875152.1	Protein Degradation	Peptidase	L,D-transpeptidase ErfK/SrfK	MSSRFILMAGIASLCIGLTGPSFAAGAEAELTAAATGVQQVAMANDAKEKPAKKKKKSASNAGAAKKVALNRYNIDPRYQAQTVSFTGYEAGTIVIDPAKYFLYLVESSTTARRYGIAVGKVGLEFKGTATVSAKREWPRWIPTKEMIERNPAQYGRYKNGMDGGPGNPLGSRAMYLFQGNKDTYIRIHGTTQPWTIGSPASNGCFRMTNDDILDLYDRVGMGAKVVVL	9.03025e-05	-3.01452
BPI	BPI_079212496.1	WP_079212496.1	Unknown Function			MTNSALIRPAWTPATIALMVLGFIFFWPLGLAMLAYIIWGDRLSDFKRQVNEKTDSMFGSFRNCGKSESFGFGGTTGNAAFDDWRREELDRLAEERRKLEEARADFEAYAQELRRARDKEEFERFMNERRANGKRTPAKTDSNDVTDI	9.03025e-05	7.00224
ELU	ELU_044857049.1	WP_044857049.1	Miscellaneous		bifunctional UDP-N-acetylglucosamine pyrophosphorylase / glucosamine-1-phosphate N-acetyltransferase	MLNNTMSVVILAAGKGTRMYSDLPKVLHTLAGKPMVQHVIDAANELGARQVHLVYGHGGDLLKKTLNDDKLNWVLQAEQLGTGHAMQQAAPFFADDEDILMLYGDVPLISVDTLARLREAKPQGGIGLLTVVLDDPTGYGRITRENGNVTGIVEHKDASDAQRQIQEINTGILIANGADLKRWLSKLNNNNAQGEYYITDIIAMAYQEGREIAAVHPARISETEGVNNRLQLSRLERVYQSEQAEKLLLAGVMLRDPARFDLRGTLSHGRDVEIDTNVILEGNVMLGHRVKIGAGCVIKNSVIGDDCDISPYSVVEDAHLDAACTIGPFARLRPGAELLEGAHVGNFVEMKKARLGKGSKAGHLTYLGDAEIGDNVNIGAGTITCNYDGANKFKTIIGDDVFVGSDTQLVAPVTVGNGVTIAAGTTVTRDVADNELVLSRVPQVHKQGWKRPVKKK	9.06889e-05	-1.92176
ELU	ELU_014169967.1	WP_014169967.1	Unknown Function			MSNAFTFSLKRSCFDENYNPSENTRTTTNFANLARGEKRQQNLRNTLVMMNNRFNALARWDNPKADRYALELDIISVDLHIGAEKPFPAIEILQTTIVDKKTHERIDGIVGNNFSSYVRDYDFSVLLPEHNKNQSRFAIPDNFGELHGTIFRHFVNSPEYKENFKKAPVICLSVSSKDTYRRTGNQHPVLGIEYRPDGTSLTEQYFGKMGLQVRYFMPENSAAPFAFYFTGDLLRDYTNLELISTISTMETFQKIYRPEIYNANSTAGECYQPDLNHEDHSLTKIVYDREERSRLAIEQGKFTEAYFIKPYKPLLEQWSGHNTL	9.06889e-05	-4.13476
ELU	ELU_020883209.1	WP_020883209.1				MSSVRTHDNTTFINELSRLVGSSHLLTDPAKTARYRKGFRSGQGEALAVVFPGTLLELWRVLSACVAADKIILMQAANTGLTEGSTPNGNDYDRDIVIISTLRLDKLHLLDKGEQVLAFPGTTLYSLEKALKPLGREPHSVIGSSCIGASVIGGICNNSGGSLVQRGPAYTEMSLFARIDENGKLTLVNHLGIDLGVTPEQILSKLDDDRVKDEDVQHDGRHAHDHDYITRVRDIEADTPARYNADPDRLFESSGCAGKLAVFAVRLDTFPAEKKQQVFYIGTNQPDVLTEIRRHILGEFAHLPVAGEYMHRDIYDIAERYGKDTFLMIDKLGTDKMPFFFTMKGRTDAMLEKVPLFKPHFTDRFMQKLGNVFPSHLPERMKTWRDKYEHHLLLKMAGDGIAEAQTWLSEFFKTAEGDFFACTPEEGSKAFLHRFAAAGAAIRYQAVHSDEVEDILALDIALRRNDTEWFEHLPPEIDSKLVHKLYYGHFMCYVFHQDYIVKKGVDAHALKEQMLALLHARGAQYPAEHNVGHLYKAPDALKQFYRENDPTNSMNPGIGKTTRNKYWKESPDAEQPVTQASD	9.06889e-05	-2.03463
BPI	BPI_079213257.1	WP_079213257.1	Unknown Function			MLSTPLPAISARKTRRYAIASMRDREALESTSLGELTAFVEGDGKRLRLANTFPLVAVAASDEGAKELNGVLQQLYRMRTIPEVPVVRVDEASPETIPLLVSQLLENGLDRLVGHVSKVHAELAMLRRERETMFENYRAIEDAFHARNWDSSTEIFSHAPLVDPKDEGFARLLRESEIEQLFPVSSYAVSGFALHFRDMPANRNGQLIVTLDYLENGEGIAEWLVPYATLHSEWNFFSLPKACDGSHRTLRLRISATGGVPPELSLGNVIANERYAARARIPHGDLDMRPLALRIFTGLPGVRPASLPNAIVPTSLINGRKVDDYRLPIELLRNVANVSVTPLTPDFPTVRFLEHEDAIGCHPLEEGITAAAIRRVVAPGTVRISARAVIDHPEGQPCVAGLLLVNLASDVKEEIDAITNMDRRRAQVLFSGWSEVAPNRPIDINFMLEEPIDRTMDLIVLSKAAGDSVDFSWLKIFNFRLVKHIEAASPVQELAKEVANVR	9.21552e-05	-1.89051
ELU	ELU_014172187.1	WP_014172187.1	Cofactor and Vitamin Metabolism		methylenetetrahydrofolate reductase (NADH)	MSFFHANQREALNQSLAEVNGQINVSFEFFPPRTSEMEQTLWSSIDRLSSLKPKFVSVTYGANSGERDRTHSIIKGIKDRTGLEAAPHLTCIDATRDELRAIAQDYWNNGIRHIVALRGDLPPGSGKPDMYATDLVALLKEVADFDISVAAYPEVHPEAKSAQADLLNLKRKVDAGANRAITQFFFDVESYLRFRDRCVSAGIDVEIIPGILPVSNFKQAKKFADMTNVRIPHWMSKMYEGLDDDPETRKLVGANIAMDMVKILSREGVKDFHFYTLNRAEMSYAICHTLGVRPGA	9.22125e-05	-3.57711
ELU	ELU_032678025.1	WP_032678025.1	Gene Expression	Translation	tyrosine--tRNA ligase	MASSNLIKQLQERGLVAQVTDEEALAERLAQGPIALYCGFDPTADSLHLGHLVPLLCLKRFQMAGHKPVALVGGATGLIGDPSFKAAERKLNTEDTVQEWVDKIRKQVAPFLDFNCGDNSAIAANNYDWFGGMNVLTFLRDIGKHFSVNQMINKEAVKQRLNRDDQGISFTEFSYNLLQGYDFACLNKLHGVCLQIGGSDQWGNITSGIDLTRRLHQNQVFGLTVPLITKADGTKFGKTEGGAVWLDPKKTSPYKFYQFWINTADADVYRFLKFFTFMDIETINALEEEDKTSGKAPRAQYVLADEVTKLVHGEEGLAAAKRITASLFNGTLSDLSEADFEQLAQDGVPMVEMEKGADLMQALVDSELQPSRGQARKTIASNAITINGEKQADPEYTFADSDRLYGRYTLLRRGKKNYCLVCWK	9.22125e-05	-0.56945
ELU	ELU_079231484.1	WP_079231484.1				MSHDPFQEREAEKYANPIPSREFIIEHLTKREKPANREELAVELNIEGEEQIEALRRRLRAMERDGQLVFTRRQCYALPERLDLLKGTVIGHRDGYGFLRVEGRKDDLYLSSEQMKMCIHGDQILAQPLGADRKGRREARVVRVLVPKTSQIVGRYFTDAGVGFVVPDDSRLSFDILIPPEEVMGARMGFVVVVELTQRPTRRTKAVGKIVEVLGDNMGTGMAVDMALRTHEIPYVWPKAVEEQVVGLKEDVPEESKVGRVDLRDLPLVTIDGEDARDFDDAVYCEKKRGGGWRLWVAIADVSYYVRPHTPLDNEARSRGTSVYFPSQVIPMLPEVLSNGLCSLNPQVDRLCMVCEMTISTKGRLTGYKFYEAVMSSHARLTYTKVWHMLQGDQDLREQYAPLVKHIEELHNLYKTLDQAREERGGISFESEEAKFIFNAERRIERIEQTQRNDAHKLIEECMILANISAARFVEKAKEPALFRIHDKPSTEAITAFRSVLAELGLELPGGNKPEPRDYAELLESIGDRPDAEMLQTMLLRSMKQAIYDPENRGHFGLALQSYAHFTSPIRRYPDLSLHRAIKYLLAQEQGHKGNTTETGGYHYSMEEMLQLGQHCSMAERRADEATRDVADWLKCDFMLDQVGNVFKGVIASVTGFGFFVRLDELFIDGLVHVSSLDNDYYRFDQVGQRLIGESGGQTYRLGDRVEVKVEAVNMDDRKIDFSLISSERAPRNVGKTAREKTKKGGNGNTGGKRRQAGKKVNFEPDSAFRGEKKQKPKAVKKETRKAKKPSTKTQKIAAATRAKRAAKKQQAE	9.22125e-05	-4.40954
ELU	ELU_014169564.1	WP_014169564.1	Adhesion and Motility	Flagella	flagellar hook-associated protein FlgL	MRISTQMMYDQNMRGITDSQSKWLSYGEQMSTGKRVNRPSDDPIAASQAIVLSQSQSQNSQFALARSFASQKVSLEDNVLNQVTAAITSAKEKLVYAGNATLSDDDRLSLASDLQGIRDQLMNLANTADGNGRFIFAGFKTEVPPFDSVTGDYKGGTEAISQQVDTARNMVISHTGQQIFESITSNAKELPGGGYGETNMFKILDTAITALKVPVDTDSAAAEAQGKIISDAQTGITNTQNNILTVAADVGTKMNELEKLDNLGDDRALGQTKQMSDLVDVDWNAAISSYTMQQAALQASYKAFSDMQGMSLFQLNR	9.29873e-05	-3.2138
ELU	ELU_014169017.1	WP_014169017.1	Unknown Function			MAVETKYVVVRKGEEKMTFASKKEADAHDKLLDMAEAFTDWLLQSGMQMDETQAENLGLYLAEQKEAVQHILRTSKLPDLNAATATDNPEPDAAGSKKIRAVKAA	9.29873e-05	-2.26567
BPI	BPI_007875475.1	WP_007875475.1	Gene Expression	Transcriptional Regulation	cold shock protein	MADKSVSDDQFRSQASSEELGELIEVSGHIKWFDVAKGYGFIVPDQPGLSDILLHVTSLRRDGFQTALEGARIVCEVRNGDRGMQCFRVLSMDTSTAVHPAQMAPQRTHVTVTPSSGLERVIVKWFNRTKGFGFLTRGEGTEDIFIHMETLRRFGMMELRPGQVVLIRFGNGDKGLMAAEIHPDIGTAIPVSH	9.54303e-05	-2.58917
SMA	SMA_152027070.1	WP_152027070.1				MNSRVVLMHSRHEAAFPTPGAELVFFNAPFNTERLARIEQVHLWSPPGDKLEALPEILKEMRGLKTLSIGPGSIAPSIMDALEEGLLPESIEALSIHLGTGTLAWTSVVLPNLRTLYVDVPVRFDASSFPALKVLSLYPDKSLKNLRQALALPLEELNILNVPVDGEIFSILSASAGGLERLGLLGGTKLKSLDGIETLAALTSVWLKNLSSLTDIRALVGLEQLQKLDIQYCKKIANIEVINDLSALRELTLVGCGKVGLERVQAKIESLQKRTIGATT	9.56485e-05	-2.10813
CIN	CIN_079240075.1	WP_079240075.1	Transport	Sugar Transport	TonB-dependent starch-binding outer membrane protein SusC	MRKAVIPVLFVFSLTANAQEKKAADTTKTTSIEEVVVTSLGIKRQARSLTYSSQQIGGDELTEVKTPNLLNSINGKVSNVQINRTNGVGSSVRVVMRGDKSVNSAQPLYVIDGIPIINGTGKSADIGQYSNMPDPGDVLSSINPDDIESINFLKGASASALYGSAGGNGAILITTKKGRAGKSSITYSSSLTVDRAYSLPKLQHSYLSYDPSVSGSQPGQSIESWGAKGASKDYLKDFLQTGTTWVNSLSFQSGNEKSTSYFSIGNTTNKGVVPMSYFDQYNVSFRNSSKFLDDKLTLDANFIGSLQESKNRQTPGASFSPLTSLYWLPRGVDFDQYGPDNYAYLNKERYLPAQNWWEVNPDGSFKGNPPTQNPYWILNRNPVTVSNKNTYGALSLSYQINPWLTARVRGNYSWNISDSQRDIAAFSAPTLLAVNEGVNGRILKNTYENSSTYGDVLLIGSPKINESISLDFTVGGSINTTRNKIGQIDNAYLTNPNLFTLSNLEWGKKRSPGDGYHNIYTNMKKQVQSVFASATLGYKNMFYVDMTFRNDWDSSLALTGRTGFDYESVGANAVLSSVFKLPEAISFWKVRGSYATVGLGLPTNISNAMIEYNKGYTFGVDAGTLVFPKSSFITDPKYKDLFPKPEFNKTFEVGTELRMFNNKLSFDITYYNSNTSNQLLETKIDSYFGGIAPGSYYINAGKIRNTGFESSLSYKVFSSDKFGWTTTLNASANKNKIVELFPSSLPISENQIFSLTGGGEYTKLKLGGSFGDLYGIKFKRDDQGRILVNEKGIPLAEGTPSYLGNPNPKFIMGFNNSFNIGKLGISFLIDGKFGGKVLSLTEKANDIYGVSQSTADARDAGGVSIPNAVYAPGTPNAGQAYTGLTNAKDYYKAVGTTEGFGKGIDEAYLYSATTIRLRQASISYTFDIQSKYMRNATVSLVGTNLFFFYKKAPFDPEQVSGNTPGGVGVDSFGLPVTRSIGLSLKANF	0.0654208	1.30481
ELU	ELU_020883075.1	WP_020883075.1				MTLKIDVIKDKILSENYFVLRNITYDLTRNNGEVIRHKREVYDRGNGATILLYNREKQSVVLIRQFRVATWVNGNPDGRLIETCAGLLDDDEPEVCIRKEAVEETGFEVGEVKKVFELFMSPGGVTEIVHFFIAEYSDAQRTHRGGGVEDEDIEVLELPFSRALEMMHAGEIRDGKAVILLQYLQTTGLMNASFER	9.6074e-05	-2.12707
ELU	ELU_020884143.1	WP_020884143.1				MFSKLAYSTLALTVSLGTVMSCQAEATGTDFATAFDHPQQINAGDLNVGYVDIGPKNGQPIILLHGWPYDIHSYAQVAPALAAKGYRVIVPSLRGYGTTRFLSDKTPRNGQPSAMAKDIVNLMDALNIKQAVFAGYDWGARTADIVAALWPERVKSLVSVSGYLISSQQIGKQPLPPKAEVQWWYQFYFATERGAEGYAKNTHDFARLIWSQASPDWKFSDATFNASAKSLDNPDHVAVTLSNYRWRLGLEKGERKYDSYEQKLATLPNITVPTITIEGGNNGAPHPAPQAYAGKFTGKYEHRTFGKTVGHNPPQEDPQDFVNAVVDADKL	9.6074e-05	6.90351
ELU	ELU_006174091.1	WP_006174091.1	Stress and Cell Protection	Oxidative Stress	lipoyl-dependent peroxiredoxin	MSLEKVVYTAKAKATGGRDGRATSSDGVLDVKLGVPKEMGGMGGDVTNPEQLFAAGYSACFLGAMKFVAARDKFTLPKEAFIEGEVGIGPLPTGFGIEAKLNIHVEGMDPAEAKKLVDAAHIVCPYSNATRGNIDVTLNIIA	9.93296e-05	3.05852
ELU	ELU_010436801.1	WP_010436801.1	Unknown Function			MKCKRLNEVIELLQPAWQKEPELNLMQFLQKLAKESGFDGELTDLSDDILIYHLKMRDSAKDAVIPGIQKDYEEDFKTALLRARGVIKE	9.97155e-05	-2.9182
SMA	SMA_079221260.1	WP_079221260.1	Protein Degradation	Peptidase	type I methionyl aminopeptidase	MGAMSVNLKTPQEIEAMRIAGRLASEVLDIVTPHVKPGVTTEELDRICHDHIVNVQGATPANVGYRGFPKSVCTSVNNVICHGIPSEGKVLKDGDIINIDVTVIKDGWHGDTSRMYFVGTPSVMARRLVEATYEAMWRGIRAVRPGATLGDIGHAIQSYAEGERFSVVREYCGHGIGKVYHDEPQVVHYGRPGQGLVLQPGMTFTIEPMINEGTRYNKVLPDGWTVVTKDRKLSAQWEHMIAVTETGVDVLTLSPGESQVS	0.000100315	-2.03944
SMA	SMA_053450396.1	WP_053450396.1	Unknown Function			MSFAGAAPFLIGIIVLVGLLLGLAGLFKAFYRKVDQGVALIVNDMSATPKVHFTGALIIPVLYRAELMRISLITLQIDRRGKEGLICRDNMRADIAVAFYLRVNETQADVLRVAKAIGADRASDKHAVDELFNAKFSEALKTVGKKFDFTELFEKRQEFRDEIIAVIGNDLNGYVLEDVAIDYLEQTPKSLLDQFNILDAQGIRKITELTAAQNVVTNELEQNEKLAITKKNVEAREALLALERQQAEAEARQKREIETIRAREEAETAKVQEEQRQLSENARIEAQQLIDIRDQNRLREVEVAEQNRQRAVAIEAERVERARQLEQVTTDREVQLQGVERDKVVEQGKMDVANITRERISIDKTVAQEEERIKEVREVSEADRQKQVLILEAEAKAQESLVREVKEAQARETASKHRAVELTTLAQAEHEAAGKQAEAKRLLADAFRAEQAAPGLAEAQVREASALAIEKVGIAEARVIEAKAEANLKQGSNEARVLAETLQAQAQGEEKMGLARATATESLGNAEAGVVQKKLLAEAEGLVRKFEAIASLSDQARGHEEFRMMLDNSLKQALASIEAGKEVSRENANVIASALRNADIDLVGGDGGMFENLVKAVSLGKSIEGFAGKSPIVQELMQRYLGVAVAEPAPRQIAEDADAAPTVSAAVVDSAR	0.000100315	-3.35428
SMA	SMA_079221596.1	WP_079221596.1				MDETTKVPALCRVLVVLLGILVTLFGLALLVGGVRLVQLGGSWYFLLMGAVSAVAGVLLAMRRPNGALLYGLAFVATLAWALVDAGWEFWPLVSRLVMPAVLALLVALAWPVLRRSRGQAAGRGAYGVAAVLLVGLLGTAVSAFQPRPVQTAQGTTPPVVPVAKGAEQRDWMHWGNTTAGTRFAALDQITPANVKELQVAWTAHTGDVPESNGFGAEDQNTPLQIGDTLYLCTPHNQVIAIDADSGKQRWAFDPKATAPNWQRCRGLGYFDAATAPAAATAAAPAPAPMPATETASAGPALCEKRILMTSIDARLFALDAKTGALCPDFGSNGVVDLKTGMGEIKPGFYTLTAAPLVAGELIVVGGRVADNIEVGEPSGVVRAYNVRTGALAWVWDLSKETPDVPLDPSIHYTRATPNVWTSMAYDPQLGLVYLPTGNTTPDQWAGERTPQDDKYSSAVVALDVATGKERWVYQTVHHDLWDYDLPAQPTLTDVPDGKGGTLPALLQITKAGQIFMLNRQTGVPISEVRNIPAPQGNAQGERYAATQPLSVGLPQIGAQTLTESDMWGATPIDQMLCRIQFKQFRYDGMYTPPGEDLALQWPGSLGGMNWGSASIDPTTGYLFVNDMRLGLWTKLIPRAQMTSGDGGVEMGAASQTGTPYGSLRDRFLSKLGIPCQKPPFGTMSAINLATRQLVWQVPVGTVKDTGPMGIKMGLPIPIGMPTLGGSLATQSGLLFFAGTQDYYLRAYDSRTGEEVWKARMPVGSQGTPMTYVSPKTGRQYVVISAGGARQSPDRGDYVIAYALPERK	0.00010051	3.36016
PPU	PPU_079230422.1	WP_079230422.1	Transport	Porin	porin	MYKSSLALAVAVGVFAQAAGAAGFVEDSKLSLSSRTMYYNNDNRDAHASSSTNFERPDQRESGQGFKLDYISGFTPGTVGFGVDAQALWGIHLDGGEGYHKTGFFPDDGKGAAAQWARFGANAKARFSKTEVHFGSALAPNLPILVANDGRLLPQTFEGGTIQSKEIDNLTVNAGQLTHAMGRASSNRTGLSVAGATADSNKFRYGGLDYKLTPDLTLQYYYSNLEDFYKQHFLGATHVFKIADDQSFKTDLRYFDSSSDGNNGHGGGYNFNNNGGYAKNTGKVDNKTWSAMFTYTLGGHALMLGRQQVSDDGGFVWLNQGNVVDGNGDNEGAAGSSFYLFTDSMINQFARAGENTNFGQYSYDFASLGVPGLKASIAYLRGDDIRYKSGHGTYNEWERDARVDYTIQEGTLKGLGFSLRQGVYRGGSNEASADQDQARFIVNYTYSFL	0.0652217	-1.4247
BPI	BPI_079210674.1	WP_079210674.1	Unknown Function			MMKYSTMAAVIASVLISAAPVYAQSIEIGPNGIQVNPDGERGVMRDRRPDRGEISERRAARIARDEGMDEVETIARRRGVFVVRGLDRRDNDMRVVIDRLTGDVLEVR	0.000100786	5.4079
BPI	BPI_079211788.1	WP_079211788.1	Cofactor and Vitamin Metabolism	Nicotinate Metabolism	nicotinate-nucleotide-dimethylbenzimidazole phosphoribosyltransferase activity	MSASGLPFDDFRELIRNLPGPDLGAEATVRARDATLTKPAGSLGQLEEIVAWLAAWTGKSIPQINRPLVAVFAGNHGVTAKNITPFPSSVTAQMVENFAAGGAAINQICIAHDLGLKVFDLALEHPTGDITEEAAMDERTCAATMAFGMEGIAGGTDLLCIGEMGIGNTTIAAAISLALFGGTAEDWVGPGTGSTGELLQRKLAAVRAAVNLHQDHLKDPLEVLRRLGGREIAAMAGAILAARMEKIPVIVDGFVASAAAAVLYAANPTAVDHCLFGHVSAEPGHRLLLEKMGKKPLLDLGMRLGEGTGAALAAGIVKAAALCHSGMATFEQAGVTSSAK	0.000103208	-2.13459
SMA	SMA_079225004.1	WP_079225004.1	Nucleotide Metabolism	Pyrimidine Metabolism	orotate phosphoribosyltransferase-like protein	MSDHRHRFLQLALTADALRFGQFTLKSGRLSPYFFNAGRFDSGSLLSQLGACYSDAIDASGIKYDVVFGPAYKGIPLATAMACELAQRGRDLPLSFNRKEVKDHGEGGQLIGADLTGKRVLIVDDVITAGTAIREALAIIRAAGGIPAGIVVALDRQEIASEADPRSAAQAVAEEAGIPVIAVATLADLLDFASGNPELVGYRQPLEAYRAQYGVRSAR	0.000103893	-1.97471
ELU	ELU_079231076.1	WP_079231076.1				MQQLASFLSGTWQSGRGRERTIHHAISGEALWSVTSEGLDMADARRYAIARGGEALRAMTFIDRAAMLKAVAKHLLSEKETFYALSAQTGATRADSWVDIEGGIGTLFTYASLGSRELPDDTLWPEDELIPLSKEGGFAARHVLTSKSGVAVHINAFNFPCWGMLEKLAPTWLAGMPAIIKPATATAQVAQAMVKAIVESGLVPDGAISLVCGGAGDLLNHLDSQDVVTFTGSASTGQSLRIHPNIVANSIPFTMEADSLNCCVLGEDVTPEQPEFALFIREVVREMTAKAGQKCTAIRRIIVPQDRMDAVSQALIARLQNVVVGDPAEDGVKMGALVNGEQRADVQEKVDLLIAAGCQVRLGGKADLQAAGAFFPPTLLFCPQPDETPAVHCTEAFGPVATLMPSRNSDHAMQLARAGGGSLAGTLVTADPAIARQFIAGAARAHGRIQILNAESARESTGHGSPLPQLVHGGPGRAGGGEELGGLRAVKHYLQRTAIQGSPTMLATIGKQWVRGAAVQEDRVHPFRKYFEELQPGDSLLTPRRTLTEADIVNFACLSGDHFYAHMDKIGAAESIFGERVVHGYFLISAAAGLFVDAGVGPVIANYGMENLRFIEPVKPGDTIQVRLTCKRKTLKKQRTADEKPTGVVEWAVEIFNQHQQAVALYSILTLVARQHGDF	0.000106087	-2.46218
ELU	ELU_014169554.1	WP_014169554.1	Adhesion and Motility	Flagella	flagellar biosynthesis anti-sigma factor FlgM	MSIDRTSALKPVSAVQPRETNDATPQKTRLEKPSTSNSTSVTLSDAQAKLMQPGGNDINMERVEALKTAIRNGELKMDTSKIADALIQEAQSFLQSN	0.000106244	-2.61454
ELU	ELU_014171401.1	WP_014171401.1	Sulfur Metabolism		phosphoadenosine phosphosulfate reductase	MSVLDLNALNELPKVDRILALAETNAQLEKLDAEGRVAWALENLPGDYVLSSSFGIQAAVSLHLVNQIRPDIPVILTDTGYLFPETYQFIDELTDKLGLNLKVYRAEQSAAWQEARYGKLWEQGVEGIEKYNEINKVEPMNRALKELNAQTWFAGLRREQSGSRATLPVLAVQRGVFKVLPIIDWDNRTVYQYLQKHGLKYHPLWDQGYLSVGDTHTTRKWEPGMAEEETRFFGLKRECGLHEG	0.000106244	3.28247
ELU	ELU_013098327.1	WP_013098327.1				MITGIQITKAANDDLLNSFWLLDSEKNEARCVVAKAGFAEDEIVPVNKLGEIEYREIPMEVKPEVRVEGGQHLNVNVLRRETLEDAVKHPEKYPQLTIRVSGYAVRFNSLTPEQQRDVIARTFTESL	0.000106244	-2.16916
ELU	ELU_079231173.1	WP_079231173.1				MDIIFYHPTFDTAYWIKALSAALPGARVREWKRGDNEHADYALVWHPPVEMLQGRKLKAVFALGAGVDSILSKLKAHPEMLPEEIPLFRLEDTGMGQQMQEYAVSQVLHWFRRFDDYQALKQQSHWEPLPDYQREDFTIGILGAGVLGSKVAEALAPWGFPLRCWSRSRKDYPGVESFAGADELPAFLNGTRVLINLLPNTAETVGIINGALLNQLADQSYVMNLARGVHLVESDLLQALNSGKLKGAMLDVYSREPLPAESPLWAHPRVAMTPHIAAVTRPAEAVAYITHTISEMEQGHPVTVQVDRQRGY	0.00010632	-2.42421
BPI	BPI_064320092.1	WP_064320092.1	Carbon Metabolism		aldehyde dehydrogenase	MNKVEFHRSVKPEFAKRYGNFIGGKWVEPKSGRYFDNTSPVNGQVLCEVARSDAADVDAALDAAHAAKEAWGKTSPAERAVILNKIADRIEENLPKLAAAETWDNGKPIRETTHADLPLAIDHFRYFAGAIRAQEGGISEIDHDTVAYHFHEPLGVVGQIIPWNFPLLMAVWKLAPALAAGNCVVLKPAEQTPASILVLMEVIGDLLPAGVINVVNGFGLEAGKPLASSPRIAKIAFTGETTTGRLIMQYASQNLIPVTLELGGKSPNIFFSDVTAEDDDFFDKAIEGFVMFALNQGEVCTCPSRALVHEKIYDKFMERALKRVEAIVQGDPLDPATMIGAQASSEQLEKILSYIDIGKQEGAEVLTGGGRNELAGDLAGGYYVKPTVFKGTNKMRIFQEEIFGPVVSVTTFKDDAEALSIANDTLYGLGAGVWTRDGTRAYRFGRAIQAGRVWTNCYHAYPAHAAFGGYKQSGIGRENHLKMLDHYQQTKNMLVSYSPKKLGFF	0.000110114	2.7377
ELU	ELU_020884339.1	WP_020884339.1				MSAEKLFTPLKVGAVTAPNRVFMAPLTRLRSIEPGDIPTPLMGEYYRQRASSGLIITEATQISAQAKGYAGAPGLHSPEQIAAWKKITAGVHAEEGRIAVQLWHTGRISHSSIQPGGQAPVSASALSANTRTSLRDENGNAIRVDTSMPRALELDEIPGIVNDFRQAVANAREAGFDLVELHSAHGYLLHQFLSPSSNHRTDQYGGSVENRARLVLEVVDAVCQEWSPDRIGIRVSPIGSFQNVDNGPDEEADALYLIEELAKRGIAYLHMSEPDWAGGQPYTEAFRQKVRERFHGVIIGAGAYTPEKAEDLISKGLIDAVAFGRDFIANPDLVARLQQKAALNPQRPESFYGGGAEGYTDYPTL	0.0001112	3.20823
ELU	ELU_014172105.1	WP_014172105.1	Carbon Metabolism	Fatty Acid Degradation	acetyl-CoA acyltransferase	MEKVVIVDAIRTPMGRSKGGAFRNVRAEDLSAHLMRSLLARNPALDPAALDDIYWGCVQQTLEQGFNIARNASLLAEIPHSVPAVTVNRLCGSSMQALHDAARMIMTGDAQACLVGGVEHMGHVPMSHGVDFHPGMSRNVAKAAGMMGLTAEMLSRLHGISREMQDTFAARSHARAWAATQSGAFKHEIIPTGGHDADGVLKQFSYDEVIRPETTVETLSTLRPAFDPVTGTVTAGTSSALSDGAAAMLVMSESRARELGLTPRARVRSMAVVGCDPSIMGYGPVPASKLALKKAGLTTSDIDLFEMNEAFAAQILPCIKDLGLMDQIDDKINLNGGAIALGHPLGCSGARISTTLINLMERKDAQFGLATMCIGLGQGIATVFERV	0.000112162	2.77482
BPI	BPI_007875146.1	WP_007875146.1				MAYIEGFVVAVPKANKETYQKHAAKASALFKEFGVTRMVEAWGDDVPDGKVTDFRRAVQAKDDEEVVFSWFEYPDKATRDAANEKMMSDPRMKDMGDTMPFDGKRMIMGGFSTILDV	0.000113025	4.46325
BPI	BPI_079212215.1	WP_079212215.1				MENNRNFFITIALSILVLTLWQVFYLGPKTEAQREQTRIEEQQRQTQQAAQGGSQGDTPQMSGTAGAIPGHSDGTAAGGTLTREAAATQSQRIDIDTASLRGSINLTGARLDDLYLKKYHETVDDKSPEIELLAPSALKQGYFVELGFTGNDATGEVPGPNTVWTVEGNNKLTASTPVTLTFTNDKNITFKRVISVDDAYMFEVDDTVTNNTGAPISLASYGRVTRFNQPEHASATYVLHEGLIGVMGQDGLQEIKYSKVEDDKDISFKDVTGGWVGITDKYWAATLVPPQNEKFTARFSHFTNDRPRYQSDFLSASITVAAGEASTIKNHVFAGAKVVSDIKNYEEKLGIKQFELLIDWGWFYFITKPMFYLIDWIYKFSGNFGIAILVVTVLLKGLFFPLANKSYKSMARMKLVQPKMTEIREKYADDKMKQQQEMMQLYKQEKINPLAGCWPVLVQIPVFFALYKVLYVTIEMRHAPFFGWIQDLAAPDPTSIFNLFGLLPFAVPAFLMIGVWPIIMGITMFLQMRMNPTPPDPTQAMIFTWMPIIFTFMLASFPAGLVIYWAWNNTLSITQQGIIMKRQGVKIELFDNLKDLFKRKPKEAKK	0.000115111	-1.7351
BPI	BPI_079213862.1	WP_079213862.1	Protein Degradation	Peptidase	Putative metallopeptidase	MRLLGAVLIASFIASNLPAHAEFERELGPLASAGSSQIIQGWTGTKQDGWFVLNNQQAGGTEQTLVVQAGPAPAEGRATSVRIAINSSKPGASLGLIATNPANSAICLMEVIADKSAKLFCMENGKRQDIATIPNAAKLDGTDVIEMVDVPGVTRFLLNGRMIGDVQGSAALGAQIGIMAYDTGVFAITDFNITSDGQNVPTQPVTPSQQTGGAPQTADTGAQTAPQNGGNAPQPVAGSGAPSGPLPEFGGDSGRIAAVYYGLVRSIFAHEFGHALIGELQLPSTGPEEDAVDIYSALQIVEPTMYPSGDKEIDDMAIGSASYAALQWYYSGKINEMKGSSPSPWQDEHTADLKRFRNMLCIMYGGNPKVFSSIADGVKLDERTRFRCSDEFNKQNRAWRKILAPHTRSGEWHPEGEQPANAAGAAIKTVFQPSSRRVGDFYASKLSSALTGYFDNLSQTYVLPRPLTVTFRDCDQLNAWYDPKEGSITMCYDLFEHLAVMISDVEMGSAPADSAGQQPTNASAPASGGAAGAVVDELRDDGVAASMVLFQSPYTGPTPNKHARATIITTVEVAKIIANGRKTLFVDTSGLQETMQNAFSLPDAGRDGSVTDSLQEALDEWLNEKAGGDRSVGVVFFGKGMNDRSSYNAALRSATLGWTTFWYRGGLEAWTGNGLPVSK	0.000115194	-2.46828
BPI	BPI_007874241.1	WP_007874241.1	Unknown Function			MIRTFIMGMTAAVALTAGLAAPAFAEEAIVGTWKRPNGTIISYAACGGGKYCGTVQTGEYKGKSIGTMSGKDGSYKGEVNKLDEGKTYTGKASVKGNTLSLSGCVMGGLICKSESLARQ	0.000115194	4.65078
BPI	BPI_079211495.1	WP_079211495.1				MDYRQFFEEAIDQLHAEKRYRVFADLERIVGRFPRATWRNNGTAREITVWCSNDYLGMGHHPDVIKAMCDTANNTGSGAGGTRNISGNNHPLVELEAELADLHGKEAGLVFTSGFVSNEASISTIARLLPNCLILSDELNHASMIEGVRRSGAEKKIFRHNDVEHLEQLLKAADHSRAKLIVFESVYSMDGDIAPIEKIADLADKYNAMTYIDEVHAVGMYGSRGGGITERDGLADRIDIIEGTLAKAFGALGGYITGSRAIIDAVRSYAPGFIFTTSLPPAVAASATAAIRHLKVSQVERDGQQRQAQRAKDVLSAAGFPVMSSETHIVPILVGDPELCKKASDRLLDVHGIYIQPINYPTVPRGTERLRITPSPLHDDLLIDGLKDALLEVWNTLGIPFAEPDAPKAANSDRIIPLMVSKAGG	0.000115194	-2.48952
ELU	ELU_040018120.1	WP_040018120.1	Carbon Metabolism	Inositol Degradation	myo-inosose-2 dehydratase	MSVQLGINPLTWTNDDLPSLGAETPLDTCLSEGKEAGFAGFELGNKFPREARLLGPILQRHDLQLVSGWYSGRLLERSVEEEIAAVQSHLTLLRELGAKVLVFAEVSGCIHGEQQTPVHLRPRFPHGRWKEYGEKLTAFARYTQQQGVQIAYHHHMGTVIESAEDVDNLMTHTGEEVGLLLDTGHLTFAGADPLAVAQRWASRINHVHCKDVRADVLADVKNRKTSFLDAVLSGVFTVPGDGCVDYPPIMRLLKAQDYHGWLVVEAEQDPAIAHPLTYARLGYNNLSRLARDAGLI	0.000115769	2.65235
ELU	ELU_020883033.1	WP_020883033.1	Gene Expression	Translation	ribosome biogenesis GTPase Der	MVPVVALVGRPNVGKSTLFNRLTRTRDALVADFPGLTRDRKYGRAEVEGREFICIDTGGIDGTEDGVETRMAEQSLLAIEEADVVLFMVDARAGLMPADSAIAKHLRSREKPTFLVANKTDGIDADQAVADFWSLGLGEIYPIAASHGRGVTSLLETVLLPWVDEVNPPEEIDEDAEYWAQFEDGEAGEEEPEDDFNPQDLPIKLAIVGRPNVGKSTLTNRILGEERVVVYDMPGTTRDSIYIPMQRDEREYVLIDTAGVRKRGKITDVVEKFSVIKTLQAIEDANVVMLVIDAREGISDQDLSLLGFILNSGRSLVIVVNKWDGLSNEVREQVKETLDFRLGFIDFARVHFISALHGSGVGNLFESVREAYDSSTRRQSTAMLTRIMNMAAEDHQPPLVRGRRVKLKYAHAGGYNPPIVVIHGNQVKDLPDSYKRYLMNYFRKSLDVMGTPIRIQFKEGENPFANKRNTLTPNQMRKRKRLIKHIKKSK	0.000115998	1.1911
HRO	HRO_079216704.1	WP_079216704.1	Transport	Sugar Transport	rhamnose transport system substrate-binding protein	MIKNKTNAAAGQVRTAALALLVAAIGFTLPAQAAEKVRIAMVVKSLGNGFFDAAHEGAKEAAKELGDVDVIYTGPTTPTAEGQIEIVNSLISQKVDAIVISANDANALVPIAKRAMQRGIKVLSFDSGIARAGRLMQLNPSNAELIGVKQIQMASDAIGGAGEVAILSATAQATNQNIWIGEMKKALAKPEFSKIKLVATVYGDDQSDKSYREAIGLLRSHPNLKAIIAPTTVGINAAGKAVADEKLVGKVYVTGLGLPSEMAGHVKSGAVKSFAIWNPIDLGYAATYAAYQFTKGKAQGKDGETIAVGRMGSIKLDASGEAALAPPFTYDASNVDKFAKIF	0.0651754	1.97456
SMA	SMA_079221536.1	WP_079221536.1				MNTHQNKIALVTGATRGIGLETVRQLAQAGVHTLLAGRKRETAVEQALLLQGEGLPVEAIQLDVTDAASIAEAVEQVRQRHGRLDILVNNAGIMIENPAQAPSEQSLETWHRTFDTNVYALVAVTQAFLPLVKQAKSGRIVNVSSMLGSQTLHADPNSGIYDFKVPAYNASKAAVNSWTLALAYELRNTPIKVNTVHPGYVKTDMNGGNGEIEISEGARSSVEMALIGEAGASGSFTYLGEVLPW	0.000121496	4.1
PPU	PPU_079230306.1	WP_079230306.1	Transport	Phosphate Transport	phosphate transport system protein	MINKESLTHHISQQFNAELEEVRSHLLAMGGLVEKQVNDAVTALIEADSGLAQQVREVDEQINQMERNIDEECLRILARRQPAASDLRLIISISKSVIDLERIGDESTKIARRAIQLCEEGESPRGYVEVRHIGDQVRNMVRDALDAFARFDADLALAVAQYDKTIDREYKTALRELVTYMMEDPRSISRVLSVIWVLRSLERIGDHARNISELVIYLVRGTDVRHMGLKRMKAEVEGTAGDAAESANVPAKPDDK	0.0645742	1.01096
ELU	ELU_003860625.1	WP_003860625.1	Nucleotide Metabolism		nucleoside-diphosphate kinase	MAIERTFSIIKPNAVAKNVIGSIFARFESAGFKIVGTKMLHLTVEQARGFYAEHEGRPFFDGLVEFMTSGPIVVSVLEGENAVQRHRDLLGATNPDNALAGTLRADYADSFTENGTHGSDSVESAAREIAFFFAEGEVCPRTR	0.000124001	1.48276
ELU	ELU_025204475.1	WP_025204475.1				MNEFSILCRVLGTLFYRQPQDPLLVPLFTLIREGKLAQNWPLEQDELLERLQKSCDMQQISTDYNALFIGDECRVSPYRSAWQEGATEAEVRAFLSERGMPLTDTPADHIGTLLLAASWIEDHAADDENEAIETLFEAYLLPWCGTFLGKVEAHATSPFWRTLAPLTRDAIAAMWDELEEEDKE	0.000124001	-1.67768
ELU	ELU_079231044.1	WP_079231044.1				MAVDENYFTEKYGLTRTHSEVLYSAGIVKPGKTLDLGCGNGRNSLYLAANGYDVTAWDKNPLSIENIERIKAEEGIVNLQTAIKDLNNLSFEGEYDFILSTVVLMFLDAKTIPGLIGNMQRCTRPGGYNLIVAAMDTADYPCTVGFPFAFKSGELSNYYEGWALLKYNEEVGELHRTDENGNRIKLRFATLLARKPA	0.000124001	-2.98017
ELU	ELU_014171101.1	WP_014171101.1	Carbon Metabolism	Pentose Phosphate Pathway	transaldolase	MNQLDGIKQFTTVVADSGDIESIRHYQPEDATTNPSLLLKAAGLAHFSHLIDDAIDYGKQRGKTQEQQVAEASDKLAVNFGAEILKSIPGRVSTEVDARLSFDQEKSITKARRLVELYQEQGIDKSRILIKLASTWEGIRAAEVLEKEGIHCNLTLLFSFAQARACAEAGVFLVSPFVGRIYDWYQAKQPMDPYVVDEDPGVKSVRNIYDYYKQHRYETIVMGASFRRTEQILALAGCDRLTISPNLLKELQDKEETVIRKLVPTSTVLPKPKAMTEAEFRWEHNQDAMAVEKLAEGIRLFAVDQRKLEDLLAAKL	0.000124278	1.2426
BPI	BPI_079213451.1	WP_079213451.1	Cell Envelope	Lipopolysaccharide Biosynthesis	dTDP-glucose 4,6-dehydratase	MNILVTGGAGFIGSAVCRHLAADPNVNVLNLDKLTYAGNLASLRQIENHPNYSFLQGDICDDTGIFEALRANEIDVIMHLAAESHVDRSIDGPGAFIETNIVGTFRLLNAALAYWRELPEPRKSSFRFHHISTDEVFGDLPFDSGIFTEETPYQPSSPYSASKAASDHLVRAWHETYGLPVVLSNCSNNYGPFHFPEKLIPLIILNALNEKSLPVYGAGANVRDWLYVEDHARALALVATSGKVGESYNIGGRAERTNLNVVETICAILDKKQPRANGKSYCDLITFVTDRPGHDRRYAIDASKIERELGWKPQETFETGLEKTIQWYLDNGWWWEPIRSGNYAGERLGSTVSNESKA	0.000125139	-2.29375
CPU	CPU_022906343.1	WP_022906343.1	Gene Expression	Translation	30S ribosomal protein S19	MPRSLKKGPFVDEHLLRKVVTQNEANTKNVIRTWSRRSMIIPNMLGHTIAVHDGRKHIPVFVTESMVGHKLGEFAPTRTFRGHVKDDKKGRRR	0.000126971	-5.88406
BPI	BPI_079211482.1	WP_079211482.1	Transport	Miscellaneous Transport	transporter substrate-binding domain-containing protein	MKRHLLSIAVAACWLASGISVGAQPAPKAPDFFNQKERLALPSLQGLNRLRFVTTLDFPPFNALNEAGQLSGYNIDLAKTLCSQMGLSDICQIEAVPWNELEAKLESGEAEAIIAGLSVNAQSRQKFVFTRAYMRFPARFITKKANSFSEPAAISTRGKDIGVVAGSAHEQLLKAYFPQAVAKSFPDRAALLASLQKGEITAAFDDGMSLSFWLESDQAHDCCVFTDGPYLAPQYLGSGLTIAVAQKNAALAIAFNSALQSLQQQGKLTELYLRYFPTSFY	0.0639169	1.06897
BPI	BPI_079212810.1	WP_079212810.1	Transport	Sulfur Transport	sulfonate transport system substrate-binding protein	MNRRELMHRALACGISTATLPSWAYASVPLPKPEKTELTLGVGGASLLYYLPLSIAERCGFFEQEGLRVTVNDFGAGSVALQALIGDNVDAVAGAYEHTLRMQQKGIDVKAVCELDRFPGICIGVRSDLGDRIKSIADLKGLNIGVTAPGSSTAMVLQYALIRAGLTPDAASLIAVGGGASAVAAIKNREIDAISHVEPVISRLQADGDITLLLDGRTEQGTQALFGSASPAGTVYLKREFIDTYPATTQRLVNAFFKALQWIQQASAKDVAKTVPEAYLLGDAQLYQRAFEASKPMYSTTGIIGTNAFRGLLEMLRKVDPSLAKAQISYAQTFDSTFVKKRQTL	0.0622998	1.0457
CPU	CPU_079238083.1	WP_079238083.1				MHRSALRGVTVAAVATALVVGSPLVATAAGYPSDTAKPDLVSLLSGYDQYWKSSGTNDLHGTVLDAGTLAKNDELTSWINQHATKAQQLKALQDSEYQNATNTAYDQSMTVSQGLGPALEKIYVEGRNSGKLPLTSALVNSSNGTSGAYVSTGDAKAHYSYPRPYLPATTTATLPATDDQTGCAPTKVNASSLTANRTGEAYASADGTLDITRVPVATDTTHEFSPNDVVLDPGYGTVGICTGGSYPSGHTTTAYQAGITLATLVPELAPELLARASEAGNDRIVLGVHYPLDIMGGRIDGEAALAARWSDTQYRTDVLEPARKELVSYLEAQCGDTLANCIAHSKAYSDDPYGGAAIPGGTAQVVTDRASAAAVYRERMTYGFAATGTTGLAPSVPTGASNLLLTAFPTLTDAQRTSVLAQTEIASGFPLDQSGTAAGSWERLDLAAATSATVAVSADGTAKVLATGGTARVVTGVLTAPKGTSVAAGGSLALAGTGFTAGASLHVVLHSDPVTVGTLTVAADGTVSGSVTIPAGTATGAHTIDVVDASGASALVAPLAITVTPAAAGTGTGGGTGTAIVVPGTGVHLPVVSG	0.000126971	5.98037
CPU	CPU_079238591.1	WP_079238591.1				MVEQNNDNTNNEEVAPKRRGRLFGGRRARSAGSLEARGDAAQAAPVDETVALTDEAVATPEPVPAAEPAPVSVEVDAVASPSDEPHDVSTLTGDLPVVDAATAPTVSDEAEADRASSPDAAAAAEPEAPAAEEPFVPKATSTLSLIFHAPVLPELPYRAPRDERDEDDDDEQGGGRRRSRRRGTSADREPREHREPRDHQEPRRREVEYITEPQKVKGSTRLEAKKQRRRDGRDAGRRRQVVTEDEFLARRESVDRQMIVRSSASKIEIGVLEDGILAEHYVTKSHNVSLIGNVYLGKVQNVLPSMEAAFVDIGRGRNAVLYAGEVDWNSVDTGNHGRRIEAALKPGDKVLVQVTKDPVGHKGARLTSQVSLPGRYLVYVPNGSMNGISRKLPDTERARLKKILKEVLPEHAGVIVRTAAEGATEEQLTRDVQRLTSQWEAIQKKVANGQAPVMLHSEPDLLVKIVRDVFNEDFTKLIIDGSAARETIDEYLTAVAPDLKDRVEIYDGPDSFEEHRLNEQIEKALDRKVWLPSGGSLVIDRTEAMTVVDVNTGKFVGSGGNLEETVTKNNLEAAEEIVRQLRLRDIGGIIVVDFIDMVLESNRDLVLRRLVECLSRDRTKHQVAEVTSLGLVQMTRKKIGVGLRESLDEVNAKVNDNNADPGPSKGRRKGRGNGNGSTGNGGNTGGNGSNGNGGGGSGASHGSSTQAHQITDDVKNALSRIAASTIPHEEHEGAATPASASSAVSAASVPSAPSAPEAGESSSAQEHGEQAPGSKRRRRRGGRGAGAPDTNPTTEVTAQPADEPTAPSSASEPAAAAAAPEVVPAAAAESAEPAKAPTRRRVSSSAPVTPTETSVAILDIPIAATKREPRKVSGDAESLLDSVLQALPEPKQPGQGRSRSRRVSSPSISAPATAEGDTTDDGAVILGN	0.000126971	-2.95811
BPI	BPI_079213692.1	WP_079213692.1	Unknown Function			MLGKAFHIVRVVAIAAGVMTAGAAVAETPNGPEWAVKEISKLSDADLVISSPAGKALMDKLAPDHDKACGKPDENRPDFDEYCSWAFNNEEADFDVLFGIKDGKIVSVVASTVPENNDVWVCGPTKKDIPESDLQTCNVRSADEKSRTHWSESWESFLNSIN	0.000126995	-2.33762
HRO	HRO_079218054.1	WP_079218054.1	Transport	Amino Acid Transport	putative tryptophan/tyrosine transport system substrate-binding protein	MRSGPVFAISKSLRAIAGALALSAVCASALAADKVVAVTSFVEHPALDAVRDGTKDELIAEGFEPGKNLKWDFQSAQGNAGTAGQIAKKFVGDNPDAIVVIGTPSAQPMVAATKTIPIVYSAIADPMAAQLVKDWKPSGTNVTGMSHMLDPVKQVEIIKRVVPNAKRVGVVYNPGEANSVSALNNIKGELQKAGITLVEAAAPRSVDVAPAAKSLIGKIDVMYTTTDNNVVSVFESLAKVCNDAHIPLIASDTGSVKRGAVAALGVNFYDLGRQTGKMVARILKGEKAGDIASSPSKNLELYVNTSAAQKQGVTLSPDFLKSATKVLN	0.0616651	-2.82469
BPI	BPI_079213374.1	WP_079213374.1				MKVGIVGLGYRLGYLGFVFNALDPDFQIVGYVDPAPAGMAELDEHGISAGKQYATPEELIANEKFDLLMIGSPNHMHLDHIRVGLEAGLTVFTEKPIVSSIEQTYTLAELLAKHGQERLLVGLVLRYAPMYRDLMQAKNDGLLGNIVSVEAAEHIYPYHGAFFMRDWRRYSKWSGSFLLEKCCHDLDLYNSVIGSRPERVASFGGRKTFIPENDPRREGINDMSLFHRKPTGWEGSDKVFDSDGDIIDYQVAIIEYANGVGMNFHTNLNAPDQFRRFAIFGTRGQAEGDFIRGYFDVHEVLNEKRTIHKEYATRTELSQHYGADEKMAEEVIAHVMNAGPLPVSPLDAMEAGILAMAMDEAREKRTVIDLRPVWDRFDAALQKV	0.000128203	2.19194
BPI	BPI_079211355.1	WP_079211355.1	Energy Metabolism	Electron Transport Chain	cytochrome o ubiquinol oxidase subunit III	MSATVTTTGPFKGGNEHPAHEDHHDAGSTTLVGFWIYLMSDCVLFSGLFATYAVLAHQFAGGPTGRELFDLQFVLTETMLLLVSSLTYGLATLSMYRNNRAGVLFWLGITFLLGAAFLVMEIYEFHHLIVEGAGPDRSAFLSAFFALVGTHGLHITSGLVWILVLSAQLLRDGLTEKNRTRVMCLSLFWHFLDIIWIGVFTLVYLLGVL	0.000128203	2.19194
BPI	BPI_079211561.1	WP_079211561.1				MISRRNLLIGGAALTTAFSLPIISIRSQSSRLSLWPASPPGDGGPSGSPDITKRGAVTNIAVPGLEIFNPERPNGSAVIIAGGGGYKRIEEGKESYPAARWLAERGIFAFVLTYRLPTEGWAAGPLAPLQDVQRAFRLVRAKAADWQINPNKIGALGFSAGGHLMGLAATRSAFASYEPVDDIDTQSARPDAAALIYPVITLEAPYDHTSTRRSLVGKHPTQEATREWSVESHVNKDCPPVFLTQADDDQISNPANSLIMQQACVKAGVDVEFHAIPSGGHGFGMGKTGTPTEQWPQWYEAWLRKHNMLA	0.000128203	1.50321
ELU	ELU_014170675.1	WP_014170675.1	Adhesion and Motility	Chemotaxis	chemotaxis protein CheA	MSMDISDFYQTFFDEADELLADMEQHLLDLVPEAPDSEQLNAIFRAAHSIKGGAGTFGFTILQETTHLMENLLDEARRGEMQLNTDIINLFLETKDIMQEQLDAYKSSAEPDAASFEYICNALRQLALEAKGDAAAAVVPAAKLSVVDAVTAQEAAPAAAASKVRVVLSRLKENEVDLLEEELSNLAKLSNVVKGKDSLSATLEEGISQDDIVAVLCFVIEADQIAFETETAAVDVPAAVEEVAVVPQAAAPAVAPAAPVLKAVPKDAAAPGRGDKPAARSSESTSIRVAVEKVDQLINLVGELVITQSMLAQRSNELDPVTHGDLITSMGQLQRNARDLQESVMSIRMMPMEYVFSRFPRLVRDLASKLNKQIELTLMGSSTELDKSLIERIIDPLTHLVRNSLDHGIELPENRIAAGKSPVGNLILSAEHQGGNICIEVTDDGAGLNRERILAKAISQGMAVNENMTDEEVGMLIFAPGFSTAEQVTDVSGRGVGMDVVKRNIQEMGGHVEIKSKQGSGTTIRILLPLTLAILDGMSVKVADEVFILPLNAVMESLQPREEDLHPLAGGERVLEVRGEYLPLVELWKVFEVDGAKTEATQGIVVILQSAGRRYALLVDQLIGQHQVVVKNLESNYRKVPGISAATILGDGSVALIVDVSALQGLNREQRVAYTAA	0.000128309	-3.05255
BPI	BPI_079212160.1	WP_079212160.1	Gene Expression	Translation	tRNA-uridine 2-sulfurtransferase	MSLNSLDLPGKPEDTRVVVAMSGGVDSSVVAGILKREGYDVVGVTLQLYDHGAAVHRAGSCCAGQDIEDARRVSESLGIPHYVLDYEARFREAVIDPFANSYVSGETPIPCVSCNQTVKFADLLQTARELGADALATGHYIRSRQNGDHRAMFRPVDSDRDQSYFLFATTQDQIDYLRFPLGHLPKAQVREIAEEMGLTVAKKQDSQDICFVPQGKYSDIISKLKPEAATPGDIVHIDGRVLGRHDGIVHYTVGQRRGIGVATGEPLYVVHLDAANTRVIVGPREALETHKVFLRDVNWLGDGALDALPKGGIEVFAKVRSTRPPRPAVLHHADGKTWVELVDGESGIAPGQACVLYSDDSNTARVFGGGFIGRSEREPQAEEMLRRLVANTSKVSAA	0.000128735	-2.38042
BPI	BPI_079213782.1	WP_079213782.1	Nucleotide Metabolism	Purine Metabolism	adenine deaminase	MLEQMIDQGAGREPADIVLKGGRFFDLVTGELVESDIAISGDRIVGTFGNYQGKRQIDISGRTVVPGFIDTHLHIESSNVTPHEFDRCVLPQGVTTVICDPHEIANVLGVEGLQYFLDSSLETIMDIRVQLSSCVPATHMETSGAELLIDDLMPFADHPKVIGLAEFMNFPGVLSKDPECMAKLKAFQGRHIDGHAPLLRGLDLNGYIAAGIRTEHEATSAEEALEKMRKGMHVLVREGSVSKDLHALMPIITERHSQFLALCTDDRNPLDIADQGHLDYLIRTAIAGGVEPLAIYRAASVSAARAFGLFDRGLVAPGQRADLVVVDSLEGCNAEIVLSAGRVVSEELFSTRGSVAEVGRNSVKAPTVSASSFRSQSNSGKTRAIGIVPGKIITESLEFDLKVGPHGVEPDLERDVVKIAVVERHGKNGNIATGFVHGFGLKAGAIASTVSHDSHNICVVGVSDEDIAAAANRLGEIEGGFVVVRDGKVLAEMPLPIAGLMSVEPYETVREQLRALRHAAEELGSVLEEPFLQLAFVALPVIPHLKITDRGLVDVDKFEFVGN	0.000128735	-1.3089
HRO	HRO_079214839.1	WP_079214839.1	Transport	Porin	porin	MKKLRFSGSARHTLARRIFTLMAAAPIVQLMPLDALAQSAPPSSGSIFESNRGALSPAERAPAEQQPRVRIEKESEPGDETRAPAGEVRVHVAGFKLSGNHSLPDARLQAELAGMIGQELDFRGLREAAARITALYRAEGYPVARAYLPAQEIAGGVVEIGVREGVIGAVSAETDPHTRLGKDTLQRFVDALHPGDVIREADLERVLLRLSDIAGVSVRAVLRPAGQPGAADIVLKLSEMTAWTARASFDNYGNYYTGSNRLSANLSLNDTLGLGESFTLNTQNSFEGLRIAGLGYSMPIGASGLTVGANFAELQYNVGKNLKDAQASGSAKVSTFFVNSSLLRSRNANVNLGVSAEYRHFEDITSATVVEKSSNFWSASLSGDWRDSLLGGGSNLWSIRAGRGTLDKETPNDAALDAITSRASGNYKKLNVGFSRLQQLGGGYSLLGSVSAQWADKNLDASEKMSLGGPNGVRAYPVGEAAGDQGVLARLELRKRLGMVGGAVAEGVLFGDAGRVTVNKNPWDNSVNSLSRSGYGVGLNLYHKDIVMNAAFAISPGVDPTTEQRNARRVWVSVSGSPQAFAGLASDLGGKGEDFEEPETAFVLYGSLGLIPEYVNRYGATPQAAADQSRLATPNGRNMNSFWRMRDNVSYIGAHSGIQLYQQWKFLWQLELGLSLNYTNRSDVSVPDWTHSQDLRNTGVALNNPSYGTLMYGNWDTPMKESMTSLDPFQGRTSAAHYNLIGSPGFVTSITKNSGPVGTASSSDNDDAAFNRRQAGMFSYWTPKWNGLQAKIAFSDNSMKSAADVATGYMYSGSLTWEYGGLTAVVSAEQHINYFGIASLGRNARGVGSNTAVTAGTSSSDFSFRYGLAYDFGPTKISLIADDLSYSEYGVVNTSTTSSDMQNYRRRAYMLGLSHKIRAWTLLASAGRAMPGECSMISGNGVKCSTDGMGASQQAYGFSYAWSKQTRLFGQYVVLRNNSLANYNYAVSGVLGASGYSPGVGTTIRAIGLGINYTF	0.0616078	-1.86598
ELU	ELU_014168311.1	WP_014168311.1				MAKGQSLQDPFLNALRRERVPVSIYLVNGIKLQGQIESFDQFVILLKNTVSQMVYKHAISTVVPSRPVSHHSNNTGGGTGSNYHHGSSAQGSSSPAQDSEDTE	0.00013119	1.29809
ELU	ELU_032678389.1	WP_032678389.1				MIDLHTEDSVINHYADRYRTYMPINVRKAIKNDGIDGLSSSQAWDETLPLITTEDISRDKALGALVGLAVGDAVGTTLEFKKRDSEHVADMIGGGPFHLKPGEWTDDTSMALCLAETYLSENRMHTDILRKYLVKWYLNGDNSSNGRCFDIGNTTRFALEQYLRIGPSWYGNTEKHTAGNAGVIRQAPVSIFRRKSLRAIYFESQAQSRATHGAVESINACQFLGLVLHYLINGYKKEEAFSPHVFPLCARVMIINAGEYKQKTRDQIRSSGYVIDTLEAAMWSVWNTDNFRDAILLAANLADDADSVAATAGQIAGALYGYSGIPSEWKNKLVQHERIAKMAGELFDRAPEDNFL	0.000132482	-3.41198
ELU	ELU_025203589.1	WP_025203589.1				MIQWQDLHHSELTVASLYALLKLRCEVFVVEQTCPYQDIDGDDLIGENRHILGWRDNALVAYARILKSEDDFEPVVIGRVIISGNARGEKLGYQLMEKTLEACQKQWPDKALYLGAQAHLQPFYGHFGFTPVTDVYDEDGIPHIGMAREAKQA	0.000132482	-1.90981
BPI	BPI_007877573.1	WP_007877573.1	Unknown Function			MNSILKNVEIIDSSIPAYSPSGNECALFEMAWKRKLPLLLKGPTGCGKTRFVSHMAAKLGLPLSTVSCHDDLAAADLTGRYLLKGGDTHWVDGPLTRAVREGGICYLDEIVEARKDVAVVLHPLTDDRRVLPLERTGELLEAPEHFMLVVSYNPGYQNLLKSLKPSTRQRFVAIEFDFLPKDQEIAVVSAESGLDAHKVAPLVALAHRLRGLKGHDLEEGVSTRLLVYCASLIDAGMSQREAARAAMIEPLTDEPDVKAALLEIADAMLK	0.000134256	-2.46574
BPI	BPI_007876059.1	WP_007876059.1				MNRFAKGLLAATALTFAAPAAFAADAIVAQPATEIVAVPQALSPWQIRVRALGVIAENKGYVNGVDGSGLDYSKSITPELDITYYFTDNLAAELILGTTYANINGTGSIEGLGKVGKVWMLPPTLTMQYHFTNFGAFKPYVGAGVNYTIFYNQDAAGVDYLKVKNTFGGALQVGFDYMIDEHWGINFDVKKLFLEPKFDATLAGGTQVSGKAKLNPWLIGTGITYRF	0.000134256	-2.88513
ELU	ELU_040018452.1	WP_040018452.1	Carbon Metabolism	TCA Cycle/Electron Transport Chain	succinate dehydrogenase / fumarate reductase, flavoprotein subunit"	MQTFQADLAVIGAGGAGLRAAIAAAQANPNAKIALISKVYPMRSHTVAAEGGSAAVAQDHDSFEYHFHDTVAGGDWLCEQDVVDYFVHHCPTEMTQLEQWGCPWSRRPDGSVNVRRFGGMKIERTWFAADKTGFHMLHTLFQTSLQFPQIQRFDEHFVLDILVDDGQARGLVAMNMMEGTLVQIRANAVVMATGGAGRVYRYNTNGGIVTGDGMGMALSHGVPLRDMEFVQYHPTGLPGSGILMTEGCRGEGGILVNKNGYRYLQDYGMGPETPLGEPKNKYMELGPRDKVSQAFWHEWRKGNTISTPRGDVVYLDLRHLGEKKLLERLPFICELAKAYVGVDPVKEPIPVRPTAHYTMGGIETDQQCETRIKGLFAVGECSSVGLHGANRLGSNSLAELVVFGRMAGERAMERAATAGEANSAALDAQVVDVEKRLKSLVNQEGNENWSKIRDEMGLSMEEGCGIYRTPELMQKTVDKLAELQERFKRVRITDTSSVFNTDLLYTIELGHGLNVAECMAHSALARKESRGAHQRLDEGCTERDDVNFLKHTLAWRDADGTTRLDYSDVKITTLPPAKRVYGAEAEAAEKKEKANG	0.000134687	-1.95658
BPI	BPI_007876099.1	WP_007876099.1	Transport	Peptide Transport	dipeptide transport system permease protein	MTHSAIQPEAVNEVGKIRALKDFWFYFSVNRGAVIGLFVFLALVIVAILAPVLAPHNPSEQFRDFMLVPPFWEQGGTTQFLLGTDAVGRDMLSRLIYGAQYSLLVGFVIVIISMCLGITIGLLSGYFGGGVDTIFMRIMDVILAFPSLLLALVLVAILGPGLINAVLAITLVLLPHFSRLTRAAVMAEKEREYVTAAKLAGASKLRLMFKTILPNCLAPLVVQATMSFSNAILDVAALGFLGMGAQPPTPEWGTMLAEAREFIMRAWWVVTFPGLAILITVLAINLVGDGLRDALDPKLKRS	0.0613118	0.965213
ELU	ELU_032681924.1	WP_032681924.1				MKMKKSLVALCLSAGLLACVPAITFADVNFVPQNTSAAPAIPAAALQQLTWTPVDQSKTQSTQLSAAGQQLNVPGIAGPVAAFSVPANIGELTLTLTSEVSKQTSVFAPNVLILDQNLTPSAFFPSDYFGYQEPGVMSADRLEGKMRLTPALGQQKIYVLVFTTDKDLQQTTKLTDPAKAYAKGTGNSVPDIPDPLARHVTDGLLKLKVSTNSASSVLVGPLFGSSGTGPVTVGNTAAPVYAAPVATAAAPAATAAPAPAKKAEPVLNDTEEYFNNAIKQAVKRGDVDKALKLLDEAERLGSTTARSTFISSVKGKG	0.000134687	1.2699
ELU	ELU_020883508.1	WP_020883508.1				MNIFEQTPPSRRRYGLAAFIGLIAGIVSAFVKWGAEVPLPPRSPTDLFTSACGPEQLIRAAGQIDCSRNFLNPPYVFLRDWLGIADPNAAVYTFAGHIFNAVGVTHIIFSIVFAVGYCVVAEVFPKIKLWQGLLAGALAQLFVHMISFPLMGLTPPLFELPWYEHVSEIVGHLIWFWSIEIIRRDLRNRITHEPDPEIPLGNAR	0.000134687	-3.09623
ELU	ELU_006811770.1	WP_006811770.1	Miscellaneous		sulfate adenylyltransferase subunit CysD	MDQKRLTHLRQLEAESIHIIREVAAEFSNPVMMYSIGKDSSVMLHLARKAFYPGTLPFPLLHVDTGWKFREMYEFRDRTAKAYGCELLVHKNPEGVAMGINPFVHGSAKHTDIMKTEGLKQALNKYGFDAAFGGARRDEEKSRAKERIYSFRDRFHRWDPKNQRPELWHNYNGQINKGESIRVFPLSNWTELDIWQYIYLENIEIVPLYLAAERPVLERDGMLMMIDDDRIDLQPGEVIKKQMVRFRTLGCWPLTGAVESSAQTLPEIIEEMLVSTTSERQGRVIDRDQAGSMELKKRQGYF	0.000135041	5.66345
HRO	HRO_079217776.1	WP_079217776.1	Transport	Efflux	efflux RND transporter permease subunit	MSAPGRFNLSSWTLQHQALVTFILALVTLLGMGSYNRLSQSEDPPFTFKVMVIQTDWPGATARQVQEQITDRIARKLQETPDVDFLRSYSRPGQSQLFFTIKDTAPAAQVPKTWYQVRKKVGDIAATLPQGVHGPYFNDEFGDVYTNIYALEGDGFSPAQLRDYADQLRGELLRVPGVGKIDYFGDREERIYIDISNAQMTRLGISPQQLADAIGGQNAVVPGGLVTTGNDRVYVRPTGQFTDMRAIENKIVHINNRNFRLGDIAAVKRGYEEPQQQEMRSNGKPVLGIGVTMQPGGDVIRLGKALDARTEELRKRLPAGLALTPVSSMPHAVEKSVDDFLEAVAEAVAIVLVVSLVSLGIRTGMVVVISIPIVLAVTALFMYMFDIGLHKVSLGTLVLALGLLVDDAIIAVEMMAVKLEQGWNRRRAAAFAYTSTAFPMLTGTLVTVSGFLPIALAKSGTGEYTRSIFEVSAIALLLSWLAAVVLIPLLGYHMLKEKPDALTDEQIAANPHAGHDEEDHDHPIYQTRIYTRLRKMVAWCVAYRGRVVIATALLFFGSLAAFGLVPQQFFPSSDRPELLIDLRLPERASFEATQREAQRMEAVLKGRPQIDHVISFVGTGAPRFYLPLDQQLPSANFAQFVVTAKSVEDREALARALEEPLRTQFGGLRTRLTRLENGPPVGFPVQFRVSGEQIPKVRAIAEQVAAEIRKESRATNVQFDWDEPAQRSVSFEIDQKRAGELGLSSQQISNFLAMQLSGYTVTQYRERDKLVSVDLRAPRSERVDPSRLATLSMPTANGPVPLATLGRFHNTLEYGVIWERDRQPTLTVLADVRAGVQGIDVTNTVNEKLNALRAELPVGYRIDVGGPVEENAKAQSSISAQMPLMVIAVLLLLMVQLQSFGRTMMVVMTAPLGLIGVVGALLLFHQPFGFVAMLGTIAMLGIIMRNSVILVDQIEQDIAAGRGRFDAIVGATVRRFRPITLTAAAAVLALIPLLRSNFFGPMATALMGGITIATVLTLFYLPALYALCYRVKPNETHHAGDAAVGHAQGSH	0.0612904	2.60299
ELU	ELU_185806730.1	WP_185806730.1	Amino Acid Metabolism		gamma-glutamyltranspeptidase / glutathione hydrolase	MMKLTFLRWIAIAALMAGGTFSVAANPPAAPPVSYGVEEDVFHPVRATQGMVASVDALATKVGVDILRQGGNAVDAAVAVGYALAVTHPQAGNLGGGGFMMLRTKDGKTTAIDFREMAPGQASRDMFLDDQGNPDSKKSLTSHLASGTPGTVAGFSLALEKYGTLPLNKVVQPAIKLAREGFVVNDALADDLKTYGSEVIPNHENSKAIFWKDGEPLKKGDKLVQKNLAKSLELIAEHGPDAFYKGAIADQIAEEMQKNGGLITKADLAEYKVVEREPIHGSYRGYDVFSMPPPSSGGIHIVQILNILENFDMHKFGFGSADAMQVMAEAEKRAYADRSEYLGDPDFVKVPWQALTNKAYAKSIADEIDINKAKPSSEIRPGKLAPYESNQTTHFSVVDKDGNAVAVTYTLNTTFGTGIVAGNSGILLNNEMDDFSAKPGVPNVYGLVGGDANAVGPKKRPLSSMSPTIVVKDGKTWLVTGSPGGSRIITTVLQMVVNSIDFGMNVAEATNAPRFHHQWLPDELRVEKGFSPDTLKLLEQRGQKVALKEAMGSTQSIMVGPDGTLFGASDPRSVDDLTAGF	0.000135562	2.58923
ELU	ELU_079231118.1	WP_079231118.1	Cell Envelope	Lipopolysaccharide Biosynthesis	lipid A ethanolaminephosphotransferase	MWLIKKLQCNDIKFTLGCALFFTVLNALFIQRSWAIIAPAHIHDVIFAASVPLVLFCGWVIVFSLLNIPFIRKPLLIVLTVGCAAATYFMYTYGAVIDQNMIVNVFETNSQEATALVTPQMILWIVVAGLVPSVVLAMIRIRTGKWWYALLTRFAAMLGALLVIILIAALFYKDYASLFRNNKSIVKMVTPANYVSAMVKYSKMRWFAGDQTLIRIGEDAHKGPLIAGQQKKTVLVLVIGEASRAANYSLNGYGRETNPELKKQNVINFPQASSCGTETAVSVPCMFSGMTRSKYDADLAHHQEGLLDVLAHAGINMLWRDNDGGCKGACDRVPHTDMTQWKLDQFCKDNSCIDDVNFTRLDNVLDGLKQDSVLVIHLMGSHGPAYYRRYPDNFRKFTPTCDTNEIQDCDHQALMNTYDNTILYTDSMVSKTIDALKARQASMNTALIYLSDHGESLGESGIYLHGTPYLLAPEQQTHIPFMFWLSPDYAKNFGVNAQCLRDHAAKNAVSQDNLFSTVLGMMDIKSKVYQQQLDILNACRH	0.000135562	4.5293
ELU	ELU_079231245.1	WP_079231245.1	Carbon Metabolism		1-deoxyxylulose-5-phosphate synthase	MRYQKLGNTGLFVSELCLGTMTFGGEGGMWGKIGQLQQSEAEQLVGRALDAGINFIDTADVYSEGRSEEITGQALKNLKIPRENVVVATKVFGETGTAGVNSRGSSRYHIISSVKESLRRLQLDHIDLYQLHGFDPATPVEEMLYALDNLVQHGHVRYIGVSNWAAWQIAKALGISERLGLARFASLQAYYTIAGRDLERELIPMMQSEGVGLMVWSPLAGGLLSGKYGRDGQSESGGRRLEFDFPPVNKERAFDCVDVMRTLAERKGVSVAQIALAWLLHQKAVTSVIIGAKRVEQLDDNIAATGIRLSEDELKQLDAVSALPREYPGWMLERQGEYRRHQLAQQ	0.000137199	4.25705
ELU	ELU_014169146.1	WP_014169146.1	Gene Expression	Transcriptional Regulation	ferric iron uptake transcriptional regulator	MTDNNTALKKAGLKVTLPRLKILEVLQGPDNHHVSAEDLYKRLIDMGEEIGLATVYRVLNQFDDAGIVTRHNFEGGKSVFELTQQQHHDHLICLDCGKVIEFSDDSIEARQREIAARHGIRLTNHSLYLYGHCAEGDCREDDHAHDAK	0.000137199	1.80157
ELU	ELU_047356056.1	WP_047356056.1	Gene Expression	Transcriptional Regulation	transcriptional regulator GcvA	MIEIKHLKTLQALRNCGSLAAAAATLHQTQSALSHQFSDLEQRLGFRLFVRKSQPLRFTPQGEILLQLANQVLPQIASALQSCNEPQQTRLRIAIECHSCIQWLTPALENFRERWPQVEMDFKSGVTFDPQPSLQQGELDLVMTSDILPRSGLHYSPMFDYEVRLVLAPDHPLASKTRITPEDLASETLLIYPVQRSRLDIWRHFLQPAGISPQLKSVDNTLLLIQMVAARMGIAALPHWVVESFERQGLVVTKTLGEGLWSRLYAAVRDGEQRQPITEAFIRSARNHACDHLPFVRSAERPNGDGPTAKPESLLPQ	0.000137199	-2.70169
CPU	CPU_079236095.1	WP_079236095.1	Carbon Metabolism		glucose-1-phosphate adenylyltransferase	MAPKKVFGIVLAGGEGKRLMPLTADRAKPAVPFGGNFRLIDFALSNLVNSGLQKIVVLTQYKSHSLDRHVAETWRMEGLLGSYVASVPAQQRLGKRWFAGSADAILQSLNLLRDERPDIVVVVGADHVYRMDFHQMVEAHIASGRSATVAAIRQPIGLADQFGVIQVADDDPTKIEAFLEKPTDAVGLSDSPGEILASMGNYVFDADALVDAVLRDGQIETSNHDMGGDIVPDFVNRGDAGVYDLKRNEVPGSNERDRYYWRDVGTIDSFFDAHMDLIAPVPVFNLYNQDWPIFNQQTNLPPAKFVRDANGNTGSTVDSLVSLGCLVSGAQVERSMIGPWCGIDSGAKVLDSIVFERASIGAGAIVNRAILDKDVVIAPGAQVGVDREADEARGFTVTESGITVVGKGVRVDA	0.000137757	1.93641
CPU	CPU_079236138.1	WP_079236138.1	Carbon Metabolism		aldehyde dehydrogenase	MTIAPSPTTYAAPGEEGSLVSYRSRYDHFIGGEYVPPAGGQYFENPTPVTGKVFTEIARGDSTDVDRAVEAAWKAFPAWGRTSVAERAGILNKIADRMEQNLEALAVAETWENGKPIRETIGADIPLAIDHFRYFAGAIRAQEGSTGEIDHDTVAYHFHEPLGVVGQIIPWNFPILMAVWKLAPALAAGNCVVLKPAEQTPASIHVLIDLIKDLLPAGVLNVVNGFGIEVGAPLAQHPDIRKVAFTGETTTGRLIMQYASQNLIPVTLELGGKSPNVFFADVAQDRDAFYDKALEGFAFFNLNQGEVCTCPSRALVAKEIYDGFVADGLDRVRAVKQGHPLDLSTMIGAQASNDQLEKILSYIDIGKQEGAKLLTGGERADLGGELSGGYYVTPTVFEGDNSMRIFQEEIFGPVLALTSFSGYDEAISIANDTLYGLGAGVWSREATTLYRAGRDIQAGRVWENTYHQYPAGAAFGGYKQSGIGRENHKMMLEHYQQTKNLLVSYAEGPMGFF	0.000137757	5.78632
BPI	BPI_007873387.1	WP_007873387.1	Amino Acid Metabolism	Glutamate Biosynthesis	glutamate dehydrogenase	MTKENLLESALVRLDEAASHINIDPDVIEKLKYARETMKVRLMIRMDDGSRKSFLAWRCRYDDTRGPTKGGIRYHPESTAEEVETLAFWMTFKCAVMNLPYGGGKGAIQVDPRKLSKAELERLSRAYIQAFSGIIGPDRDIPAPDVYTNSMIMGWMADEYSQIVGQSSPAVITGKPLALGGSLGRNDATARGGFYLVRHLAHDLGLASQLRVTVQGFGNAGQFFAKLMASDGHKIVAVSDSSGAVYCANGLDLDLLLKAKDQGKSVVSTAGSNGHEAISADELLAVDCDVLAPSAMENMIHVDNAASIKSKLIVELANGPVTPEADKILEQKGVIVLPDILANAGGVTVSYFEWVQNRQGYYWTLEEIHERLKTIMEREGRAIWNHAKQHKVTVRSAAYVHALERLAQAIEAHGTQNYFSA	0.000140691	-2.46248
BPI	BPI_079210492.1	WP_079210492.1	Gene Expression	Transcriptional Regulation	cold shock protein	MNTGTVKWFNSTKGFGFIQPDNGGLDTFVHISAVERSGFSSLTEGQKLSYDLEQDRKSGKMSACNLQAA	0.000142866	4.20632
BPI	BPI_079212207.1	WP_079212207.1	Cofactor and Vitamin Metabolism	Nicotinate Metabolism	Re/Si-specific NAD(P)(+) transhydrogenase subunit alpha	MSDTALEKALQSLNQAAEAVRQAAENAGGLGDAAAAAAHAASGGVVDPFVFRLAIFVLSIFVGYYVVWQVTPALHTPLMAVTNAISSVIVVGALLAVGLSLSGWATGFGFIALILASVNIFGGFLVTQRMLAMYKKKEK	0.000143501	2.04283
BPI	BPI_079212416.1	WP_079212416.1	Stress and Cell Protection	Oxidative Stress	lipoyl-dependent peroxiredoxin	MDRKATAVWKGTLKDGKGTLNTQSGALKDLPYDFKARFEDESGRAGTNPEELLGAAHAGCFAMQLSALLTEHGTPPEKLDATAAVTVGPAAGGGFAISRSALTLSASIPGISEEDFANLAKKAKESCPLSKALGAIEVTLDAKLV	0.000143528	2.15387
BPI	BPI_079212422.1	WP_079212422.1	Gene Expression	Translation	ribosome maturation factor RimM	MPRPENPIQLAVIGAAHGIRGEVRVKTFTDDPLAVADYGQLYDAQGKAYEVLEARSAKNVIVVRFKGINDRNAAEALNGTELFIDRSQLPDDELDEDEFFQTDLIGLEALDADGKSYGVVSAVFDFGGGDLIELSLKGKRPMLIPFTEAAVPEIDFEAGTIRVEPYAAGLIADDDDNPLNERGKPQNDKKNEQKRPKKP	0.000145576	-2.52465
SMA	SMA_079220973.1	WP_079220973.1	Carbon Metabolism	Polysaccharide Degradation	alpha-glucosidase	MSHNPWWRGAVIYQIYPRSYLDASGDGVGDLPGIIERLDHIAALGADAIWISPFFKSPMADFGYDIADYRDVDPLFGSLEDFDRLLAKAHGLGLKVMIDQVLSHTSLEHAWFRESRQDRTNPKADWYVWADPREDGTPPNNWLSLFGGGAWQWEPRREQYYLHNFLVDQPDLNFHNPDVQRATLDNVRFWLDRGVDGFRLDAINFCFHDAQLRDNPPKPADKRVGRGFSPDNPYAYQYHYYNNTQPENLPFLEQLRALLDEYPGAVSLGEISSEDSLATTAEYTQDGRLHMGYSFELLVDDYSAAYIRDTVSRLEAVMTEGWPCWAVSNHDVERAVSRWGGRPSDPRLARMLVAMLCSLRGSVCLYQGEELGLAEAEVAFEDLQDPYGITFWPNFKGRDGCRTPMPWTDAPLAGFTTGKPWLPIPAEHRAAAVAVQEADPGSVLAAFRGFLAWRRTQPALQHGDIRFLDSAEPVLLFERMLADETLLLAFNLSAESVSHPLPPGNWQQVAVPGPDAGTVQGNELQLPPRAVYCARRS	0.000146887	4.36016
SMA	SMA_079221826.1	WP_079221826.1	Gene Expression	Transcriptional Regulation	sigma-54 dependent transcriptional regulator, flagellar regulatory protein"	MSESRILVLDNDAVRAERTVALLEFMDFNPRWVSDAADFDLGRQRQNDWMAVIVGSLDDSAASTALYAWLGGSSLPPPVLLADGEAAAFAQQHGLHEANIWPLEAPLRHAQMEALLRRASLKRLDAEHQAGAVQDQGPTGNGPAVTGLRTMIEQVAAFDTTVLVLGESGTGKEVVSRSIHQRSPRRDGPFVAINCGAIPADLLESELFGHEKGAFTGALTARKGRFEMAEGGTLLLDEIGDMSLPMQVKLLRVLQERSFERVGGNQTIRCNVRVVAATHRDLETRIAEGKFREDLFYRLNVFPIEVPALRERREDLPALVETIAMQLGRTGRGEVRFTPEALQALASYEWPGNVRELTNLVERLAVLHPGGSVRVQDLPARYRGDAALAPVAPPAPAPVAASEERLDLRSFSFHTPGSGGQPALEHGIAVNRGSAPAALPDDGLDLRNHMATIELGLINEALERTQGVVAHAAQLLGLRRTTLVEKLRKYGIEREQAELAG	0.000146887	-2.12063
SMA	SMA_079220849.1	WP_079220849.1	Adhesion and Motility	Type IV Pili	type IV pilus assembly protein PilZ	MSASNARQGILSLAVKDKAALYSAYMPFVKNGGIFVPTPKRYFLGDEVFLLLTLPDSSERLPVAGKVIWVTPAGAQGNRVAGIGVQLADGQEGENVRHKIETLLAGLTSSDKPTHTM	0.000147149	-1.90895
SMA	SMA_079225292.1	WP_079225292.1	Unknown Function			MFYVIEGYDGQDVLAQRLQARPEHLARLHALRDEGRLLLAGPCPAIDSEDPGPAGFSGSVVIAAFDSLAQARQWADADPYVAAGVYTRVDVRPFRKVLP	0.000147149	-1.35438
CPU	CPU_079237377.1	WP_079237377.1	Gene Expression	Translation	50S ribosomal protein L2	MAIRNYKPTTPGRRGSSVADFAEITRSTPEKSLLRPLPKTGGRNNSGRITTRHIGGGHKRQYRVIDFRRHDKDGVDAKVAHIEYDPNRTARIALLHYVDGTKRYIIAPNKLKQGDVIEQGAGADIKPGNNLPLRNIPVGTVVHAIELRPGGGAKLARSAGASVRLVAKDGPYAQLRLPSGEVRNVDARCRATIGEVGNAEQSNINWGKAGRMRWKGVRPTVRGVAMNPVDHPHGGGEGKTSGGRHPVSPWGQAEGRTRKPNKPSDKLIVRRRNAGKKRK	0.000149042	-6.22395
ELU	ELU_020882438.1	WP_020882438.1	Unknown Function			MHNTTQPIDRVSLLIEANKLIRDHEDTLAGIEATGVEQRNGVLVFSGEYFLDEQGLPTPKSTAVFNMFKYLAHTLSEKYHLVD	0.000149567	-2.38605
ELU	ELU_032678501.1	WP_032678501.1				MDYSIKQQQKRKIAGFHLVGPWDKTVKQGFEQLVMWVDGRHIQPLEWVAVYYDNPDEVPAEKLRCDTAVTVPDDFVIPENSEGVMMTEIAAGEYAVATARVENHDFATPWNQFFNSLLQDNSYQMAPKPCFERYLNDGNADGYWDIEMYIGVEHKAG	0.000149567	4.85978
BPI	BPI_007872711.1	WP_007872711.1				MTAKILIFAGSTRKGAFSGHMAEAASRELAAQGASITHISLADYPLPFMNEDLEAEEGIPENAMKLGRLFAEHDGLMICSPEYNASIPALLKNTIDWVSRISKDGDKPLKPYAGLTVGLCSTSNGAFAGMRGLYHLRAVLMNVGTHIVTEQCSVSGAADAFNDDDTLKNERQAKMLSAVCASLIKHSVNPGR	0.000150653	-1.64407
ELU	ELU_032623983.1	WP_032623983.1	Amino Acid Metabolism	Histidine Biosynthesis	ATP phosphoribosyltransferase	MLDNSRLRIAIQKSGRLSDDSRELLARCGIKINLHTQRLIALAENMPIDILRVRDDDIPGLVMDGVVDLGIIGENVLEEELLTRRAQGEDPRYFTLRRLDFGGCRLSLATPVDEAWDGPAALNGKRIATSYPHLLKRYLDQKGVQFKSCLLNGSVEVAPRAGLADAICDLVSTGATLEANGLREVEVIYRSKACLIQRDGEMAEAKQQLIDKLLTRIQGVIQARESKYIMMHAPTERLDEVIALLPGAERPTILPLAGDQQRVAMHMVSSETLFWETMEKLKALGASSILVLPIEKMME	0.000150871	-2.68875
ELU	ELU_020884962.1	WP_020884962.1				MLDIVELSRLQFALTAMYHFLFVPLTLGMAFLLAIMETVYVLSGKQIYKDMTKFWGKLFGINFALGVATGLTMEFQFGTNWSYYSHYVGDIFGAPLAIEGLMAFFLESTFVGLFFFGWDRLGKVQHMAVTWLVALGSNLSALWILVANGWMQNPIASDFNFETMRMEMVSFAELVLNPVAQVKFVHTVASGYVCGAMFVLGISSYYMLRGRDFAFAKRSFAIAASFGMAAILSVIVLGDESGYEMGDVQKTKLAAIEAEWETQPAPAAFTLFGVPDQDAQENRFAIQIPYALGIIATRSVDKQVTGLKELMVQHEGRIRNGMKAYALLEQLRAGSTDQAVRDQFNDVKKDLGYGLLLKRYTPNVSDATEAQIQMATKDSIPRVAPLYFAFRIMVGCGIIMLLIIAASFWSVIRNRIGEKKWLLRTALYGIPLPWIAIESGWFVAEYGRQPWAIGEVLPTAVANSSLTAGDLIFSMLLICGLYTLFLVAELFLMFKFARLGPSSLKTGRYHYEQSGATTQPAR	0.000151617	-1.3194
ELU	ELU_079231873.1	WP_079231873.1	Cofactor and Vitamin Metabolism	Thiamine Metabolism	hydroxyethylthiazole kinase	MQPDLLDLHVLHQFRTRSPLTHCMTNDVVQTFTANVLLALGASPAMVIEAEEAEQFAALADALLINVGTLTAPRAQSMRRAIESAVAAGKPWTLDPVAVGALTFRTRFCHQILALKPAAIRGNASEILALAGMSAGGRGVDTTDTAATALPAAQALARQTNAIVVVTGERDYVTDGQRTRTVVGGDPMMTRVVGTGCALSAVVAASCSLPGDRLDNIAAACGWMKRAGTAAVTRSGGPGSFASAFLDALYTLEERV	0.000151838	-2.48972
ELU	ELU_049022653.1	WP_049022653.1	Secretion System	Type VI Secretion System	type VI secretion system amidase immunity protein Tai4 family protein	MKRLLLLALALNATVVYAQTLPDVSAFTQQQIFENWVQNRCISKIADSKSLKDDAEASAAAWLEASNLPAENFEKADNVIVSLLKEKVGGSEPGHYQVLKCSLITNSDAIRTLNTQK	0.000151838	-2.28408
SMA	SMA_079223158.1	WP_079223158.1	Amino Acid Metabolism		3-isopropylmalate dehydratase	MTSAPRTLYDKLWDAHVVVPESDSAPAVLYIDLHLIHEVTSPQAFTELRSRGLAPRRPDRTKATMDHSTPTLPAGADGKLPYASAASEAQVATLARNCAEYGIELFDMASDNRGIVHVIAPEQGFTQPGMTIVCGDSHTSTHGAFGSLAFGIGTSEVGHVLATQCLLQRKAKTFAITVDGPLAPGVGAKDVVLHIIGVIGVNGGTGHVIEFRGSTIEAMDMEQRMTLCNMSIEAGARAGMVAPDQVTFDFVAATPRGPKGADFDAAVARWQQLRSDEGARFDSEVRIDAADIRPTLTWGTHPGTAIAVDTPIPAANDAAAQKGLDYMHFQAGKALAGTPVDVVFVGSCTNGRLSDMREVAQVLRGRHVAEGVRMLVVPGSEIVKRQAEAEGIHEIVRAAGAEWREPGCSMCIAMNGDLVAPGQLAVSTSNRNFEGRQGPGSRTLLASPMSAAWAAVKGQVADTRELFAQEVA	0.000152667	-3.46176
BPI	BPI_007877027.1	WP_007877027.1	Adhesion and Motility	Flagella	flagellar hook protein FlgE	MSLYGMMRTGVSGMNAQANRLSAVADNIANASTVGYKRADAQFSSLVLPSTAGQYNSGSVATNIRYGISDQGGIRSTASATDLAIDGNGYFVVSNADGTPYLTRAGSFVPDQFGNLVNTAGYYLMGYPADANGNVNTVANSFDGLERVNVKQSDLVATPSTSGNFTVNLPSTDSVPAAGEFNHKTSLIAYDNLGGKITLDVYFTKTADNTWDVSIKNAADGVEVGATTLNFDGTNGKLLSGGDVAVDLTAYNGQALDLNLGSSKQLAKDYTITEAVINGQAPSSIKGVDIGKDGSVVALYENGSQKLLYRIPLGTVASPDRMSVISGNVFSPSAESGNIQLGFPENGGMGKVSAGALEESNADIAQELTDMIEAQRSYTANSKVFQTGSELMDVLVNLKR	0.00015272	-2.84066
BPI	BPI_079211559.1	WP_079211559.1	Nucleotide Metabolism	Purine Metabolism	phosphoribosylamine--glycine ligase	MKVLLIGSGGREHALAWKLAASEKLTKLYCAPGNPGIAEYAELVTLDVTDHAAVIAFAKDKAIDLVVVGPEAPLVAGLADDLQAENIRVFGPSKAAAQLEGSKGFTKDLCARFGIPTGAYGRFNNAPKAKAYVREVGAPIVVKADGLAAGKGVVVAMTLDEALDAVDACFEGAFGSAGAEVVIEEFLEGEEASFFCICDGKTALSLGSAQDHKRVGDGDTGPNTGGMGAYAPAPVMTPEIVERTMRELIEPTMRGMAEIGAPFSGVLFLGLMIGKDGPKLIEYNTRFGDPECQVLMMRLETDLLDLINAAVDGKLDEVSLEWKDQPALTVVMAAEGYPANVKKGSIIRGLEKLNDIDGLKVFHAGTAEKDGNLIANGGRVLNVTAIAETVAEAQSKAYDTVKQINWPEGFYRSDIGWRAVERERSGK	0.00015272	-2.34271
HRO	HRO_079217697.1	WP_079217697.1	Transport	Porin	general bacterial porin, GBP family	MKKTAFALAALGLISATAAQAQSSVTIYGLIDTGVTYMSNVKKAGVNENGSRFGIDSGISSSSRIGFRGTEDLGGGLKALFVLENGFNGDTGGMGSSGVLFDRKSVVGLSGGFGTVTVGRQADYLDDIGSKYTSAQTFGSNSQKGAHANNIDRTSTGRNDNSVRFDTANLSGFTGSLYYAFGEVAGKTSAGQGFGIGGNYANGPFGIGAAYFQTKLSANAAPYSAGDTNLKTFTIGTSYQFGPAKLYGAWSQGKRPTAANQTSRLASVGAARKANIFDIGVDYALSQNLHLLGSVIHSRMDFNRVAGSTFSTSGKTTQFNLGVDYFLSKRTDVYAMWSNLRAQDVVNPGVVNNAADFGAWDDSTQNVLRVGLRHKF	0.0603882	1.84291
ELU	ELU_047955756.1	WP_047955756.1	Carbon Metabolism	Glycolysis/Gluconeogenesis	type I glyceraldehyde-3-phosphate dehydrogenase	MVKVGINGFGRIGRNFLRAALGNPDVQIVAINDLTDSKTLAHLLKHDSLLGTLPAPVEAADGALQVDGQRIVVFSERDPANIAWRDAGVDVVIEATGFFTEREKAAVHITRGGAKRVIISAPGKNDDLTVVMGVNHEQYDPAQHYVVSNGSCTTNGLAPAAQVLHQQFGIEHGLMNTTHAYTNSQALHDQPEKDLRGARAAALSIVPYSSGAAKALGKVIPSLDGKLTGYSLRVPVPVVSIVDLTVTLNRDVTAEEVNDAFRKAAASGPLKGILGYSDEPLVSSDYQGDPRSSIIDGLSTLVIGGKMVKILAWYDNEWGFSNRLVDLAVLMDKKGL	0.000153513	1.64704
ELU	ELU_008503304.1	WP_008503304.1	Nitrogen Metabolism	Nitrogen Regulation	P-II family nitrogen regulator	MKLVTVVIKPFKLEDVREALSSMGIQGLTVTEVKGFGRQKGHAELYRGAEYSVNFLPKVKIDVAIADDQLDEVIDVISKAAYTGKIGDGKIFVAELQRVIRIRTGESDEAAL	0.000153513	1.43019
BPI	BPI_007875604.1	WP_007875604.1	Toxin/Antitoxin System		entericidin B	MKLSRIVPVAIVLCAFTLASCANTVRGVGRDVKGTAHAVQETVE	0.000153637	2.73517
CPU	CPU_167590926.1	WP_167590926.1	Gene Expression	Translation	50S ribosomal protein L15	MKLHHLRPAEGAKKARTRVGRGEGSKGKTAGRGTKGQKARYQVKVGFEGGQMPLHMRTPKLRGFKNPFRVEYQVVNLDKIAELYPNGGDVTVADLVAKGAVRKNEKVKVLGQGDISVKLTVSVDKVSASAAEKIAAAGGSVSQ	0.00015501	-5.34542
ELU	ELU_079231963.1	WP_079231963.1	Unknown Function			MARKDFTQQPDIPIQNILLDTENARIRAGSDQNNCISRILRKESQMLVLMEDIAENGLTTMPILIMPHSDGKWIVKDGNRRITALKLLNFPEGCPEPHLIPKIKKIKEKFQDNIPNTVDCLSSDNFEAIFKEIVARHSGARNGAGQYDWFAYMRTVFLLNNGHPTDYKRAGQYMCWAEREGIDVDDDFPITSVARFFTKDNLRLLGFEVVNDDLSPILSKEKIIKMAAKINTDFSLKLVDVNTVFNPDDAKKYLHSVRKNAGILDEEPENHQKDNSTRAQEHDNPNNADDIQDKENEFDGDFNPNIEQDEPKKKSGRRGTPQKNPSERNKLFGRGKIGLLIPDDDTKVRTIISELRQLDVKKTTLAAAFLLRALLELSDKEYRKINTLKDRGTLAKNIASSADHMLQQNLISDSEHHIIVAYTRGEQGTVHIETLQKLIHRETHHPDYISMNVFWDNVGCFVRACWKD	0.000155971	-3.73624
ELU	ELU_020882693.1	WP_020882693.1	Unknown Function			MIRSMTAYARREIKGSWGSATWEMRSVNQRYLETYFRMPEQFRSLEPVVRERIRARLTRGKVECNLRFEPDASAQGELILNEKLAKQLVTAANWVKMQSDEGEINPVDILRWPGVMAAGEQDLDTIAAEILSALDSTLDDFIIARETEGQALKAMIEQRLEGVTTEVAKVRTHMPAVLQWQRERLVAKLEEAEVQLENTRLEQELVLMAQRIDVAEELDRLEAHVKETYNILKKKEAVGRRLDFMMQEFNRESNTLASKSINAEVTNSAIELKVLIEQMREQIQNIE	0.000156588	1.46708
ELU	ELU_073396137.1	WP_073396137.1	Cofactor and Vitamin Metabolism	Thiamine Metabolism	hydroxymethylpyrimidine/phosphomethylpyrimidine kinase	MKRINALTIAGTDPSGGAGIQADLKTFSALGAYGCSVITALVAQNTRGVQSVYRIEPDFVAAQLDSVFSDVRIDTTKIGMLAETDIVEAVAERLKRYQVQNVVLDTVMLAKSGDPLLSASAVETLRNKLLPQVALITPNLPEAAALLDAPHAQNEREMKEQGNALLAMGCGAVLMKGGHLDDEESPDWLFTHDGALRFTAPRVQTKNTHGTGCTLSAALAALRPCRDNWGDTVRDAKIWLSEALAKADTLEVGHGIGPVHHFHAWW	0.000159437	-2.60866
ELU	ELU_079231140.1	WP_079231140.1				MVSIYTLTLSPSLDSATLTPQIYPEGKLRCSAPVFEPGGGGINVARAITHLGGKATAIFPAGGATGEHLVSLLADEQVASQTVEAKDWTRQNLHVHVESSGEQYRFVMPGAKLSEDEFRQLEEKVLAIESGALLVISGSLPPGVSTEKLTALIRAAQQRGIRCIVDSSGEALQAALTPGNLELVKPNQKELSALVNRELNQPDDVLTAAQELVHNGKARRVVVSLGPQGALAVDETGSVQVVPPPMKSQSTVGAGDSMVGAMTLKLAQGASLLEMTRYGVAAGSAATINQGTRLCSLSDTQKIVDYLSRN	0.000159437	-2.34451
ELU	ELU_079231595.1	WP_079231595.1	Cell Envelope	Lipopolysaccharide Biosynthesis	UDP-4-amino-4-deoxy-L-arabinose formyltransferase / UDP-glucuronic acid dehydrogenase (UDP-4-keto-hexauronic acid decarboxylating)	MKAVVFAYHDMGCAGTLALLEAGYEIAAIFTHPDTAGENNFFGSVARIAAERGIPVYAPDDVNHPLWVDRIRALAPDAIFSFYYRNLICDEILSLAAKGAFNLHGSLLPAYRGRAPLNWVLVNGETETGVTLHRMVHRADAGAIIAQQRVVIDADETALQLHQKLCTVAQSLLRDVLPAILNGTFSETAQDESKASCFGRRRPEDGRLDWNKAARQLHNLVRAVTDPWPGAYSFAGVSKFIVWKSRVRDDIPAAKPGTVVSASPLIVSCGEQALEIVTGQTDNGVYVQGAQLAQSLGLVTGALITSAPVVAIKRRTRVLILGVNGFIGNHLTERLLKDDNYEIYGLDIGADAISRFLDNPRFHFVEGDISIHSEWIEYHIKKCDVVLPLVAIATPIEYTRNPLRVFELDFEENLKIIRDCVKYDKRIIFPSTSEVYGMCTDKNFDEDTSNLVVGPINKQRWIYSVSKQLLDRVIWAYGEKAGLRFTLFRPFNWMGPRLDNLNAARIGSSRAITQLILNLVEGSPIKLIEGGKQKRCFTDISDGIEALFRIIENKEGRCNGEIINIGNPDNEASIRELAEMLLASFERHPLRDRFPPFAGFREVESSSYYGKGYQDVEHRKPSIRNAKRCLNWTPTVKMDQTIDETLDFFLRTVELSEQVS	0.000163688	3.67745
ELU	ELU_063925030.1	WP_063925030.1	Protein Degradation	Peptidase	carboxypeptidase Taq	MSENSHYQQLTRTFQRLSRFSHLSSIASWDMFTMMPPGGSAARGEALAEMSVLQHQILTDKKVGEWLSAAAGEDLNDIEQANLREMTRHYQQASLLPEALVEAKSLAGSKCEHAWRTQRPANDWQGFAANLKEVVKLSREEARLRAEAKGCSPYDALLDIFEPDMTSARLDVLFADMKSWLPDLLANVVEKQAQQSFVPPQGPFPTATQRELGLEAMKMLGFDFNGGRLDVSAHPFCGGVPEDVRITTRYDEDELLSALFGVIHETGHARYEQNLPRTWAGQPVALARSTAIHESQSLFFEMQLGRSDAFLKHLLPAVHARFGSQAAFSEENFIAWNQRVKPGYIRVDADEVSYPAHVVLRYEIERALINGDIEVDDIPALWDEKMQAWLGLSTKDNYRNGCMQDIHWTDGGFGYFPSYTLGAMYAAQLFHAAKTALPGLQSSIAEGDFSALFDWLRQNIWQHGSRFTTSQLITQATGEDLNIRYFREHLTSRYL	0.000163688	-3.4373
ELU	ELU_014171767.1	WP_014171767.1	Protein Degradation	Protease	protease I	MGKKIAVLITDEFEDSEFTSPAEAFRKAGHEVITIEKEAGKTVKGHKGEASVTIDETIDNVSPSDFDALLLPGGHSPDSLRGDERFVTFTRDFVSTGKPVFAICHGPQLLISADVVRGRKLTAVKPIVIDLKNAGAEFYDQEVVNDKDQLITSRTPDDLPAFNREALRLLGA	0.000163688	1.90159
CPU	CPU_079238641.1	WP_079238641.1				MAGGTKSTTRSRASSSSRGSGTRGTSRTQATTKKLPQAAPTPVFREQNPLVTFWLAMAHGVGAMFRLLGKETLEKDQRRDGFPFLLFVLAIAGAVVEWLNPTNSVSVALDAYTFGGLFGRLAFALPVIMVVFAGWLFRHPASVHDNTRIGIGLGLLLVSIASLCHVFGGQPSATDGMPALAAAGGVIGWVVIGWLVTIATAWVAVPVAIVLLVLSLFIITKTPPNKLGRRLHELYAYLFGAPAPAAEPEEAVAETPAPRAKTSKRGKKGDTDFQLFDDLGFDEDRAATDGDETEGGTIPWWRRNKSGREEDPAYDSPVITGATSTVPDVPASAAASPNAGAAAGLIDHTPAEPASVNLNDSVEQDLQDAEQALRDFGTPVPERPAAAEAVRPDAAVSPVVSPSLPADDVPEAADDGLPPVAAADEDPSAPYRLPAATTLSSGSPSVARSQANDDIVAAITGVLTEFKVDAKVTGFSRGPTVTRYEIELGPGVKVERVTALSKNLSYAVASNEVRILSPIPGKSAIGVEIPNSDRETVSLGDVLRSNAARKSKHPMTIGVGKDVEGGFVVANLAKMPHLLVAGSTGSGKSVFINSMITSLLMRAKPSEVRMVLVDPKRVELSIYAGVPHLITPIITNPKKAAEALQWVVKEMDMRYDDLASFGFRHVDDFNKAIENNEIVLPAGSERKLKPYPYLLVVVDELADLMLVAPRDVEESIVRITQLARAAGIHLVLATQRPSVDVITGLIKANVPSRIAFAVTSVTDSRVILDQPGADKLIGQGDALFLPMGSSKSLRVQGAWVNESEVAEVVQHVTRQARPEYRQDVQAVVERKEIDADIGDDLELLLAAVEQVVSTQFGSTSMLQRKLRVGFAKAGRLMDLMESRDIVGPSEGSKARDVLVTADQLPSVLAKLRGEEPPAAAAPAAGAGLVGTTAVPSAPASAPSDDGDRYGADPVGDMTRGYDEADDEPDEDAWGLTGRE	0.000163944	-2.03939
BPI	BPI_007875253.1	WP_007875253.1	Gene Expression	Transcriptional Regulation	MerR family transcriptional regulator, copper efflux regulator"	MREYYTITELTREFGISTRTLRFYEDEGLISPVRRGRTRLFRPSDRHLLKQIMRGKRLGFSIAEIHEIVQMYREPPGETGQLKLLMKRVEEKRADLRQKRRDIDETLSELDQVEEACIERLAELGVST	0.000165467	-1.31113
BPI	BPI_079212352.1	WP_079212352.1	Protein Degradation	Peptidase	L,D-transpeptidase ErfK/SrfK	MSHLLRMLRFGLFGSAIILAAGGSAFAQTRDATTSISQPMQLAQLFDWGHERGRDRGVRVYTDEYGRQITVDRRGRVLHVEDPRDTGRYASGGQQDGGWSDGPVGGGAPYDGFGNVPEDPNYYPDAPSAPGYDNNRDGQVQRSELPPAGTEYPDTESPTASINRDPGYEQPSTQPHAVPNTDDMTPAIEMPKGQGAKQKIAAYQILLDRAGASPGVIDGRSGSNVDKAAAAYGEMTGKFLNPTDEAGINAELEATGGAAFTEYTITNEDVGRQYVASIPDDYAHKAQLPAMAYTSVTEMLGEKFHIDEAYLKEINPGVNFNQPGSVVKVPNLGKPVRSKVARIIADKGRKQVRGYDETGKLVVAYPSTIGSSDTPSPSGIVQVQRIAINPNYTYNPKINFKQGSNDKVLTIPPGPNGPVGTVWIALSKPTYGIHGTPEPSRIGKTSSHGCVRLTNWDAEELAKLVKAGVTVEFTE	0.000167677	-1.13287
BPI	BPI_079211771.1	WP_079211771.1				MAKIALIGATGFVGAAVLKEAVSRGHTVTALVRNTDKVEKLDNVTAVKADVFDADALAKQLAGHDIVISAFNPGWTDANIRENHIKGSRSINEAAKKAGVKRLIAVGGAGSLAINGHQLVDSPEFPAEWKEGALGARQALNELRDEKDLDWTFVSPAIILQPGERTGKYRLGADEPVFDDNGESEISVEDLAVAIVDEAEQGKHIGKRFTAAY	0.000167677	2.86492
BPI	BPI_079213300.1	WP_079213300.1				MNLKHSALRLSVLIALCALSAPALAIDCSKAQTPSEKLICSSKTLQKADSKLNKTYSATLKSAPDEEIRTMLVASQKRWIAARDKALDGVVGEPDNVPDGKSAVQIANSMIAERIERLEEKGKMSLIEVARTQRAFLKQFSGGDYAGYETSCDMLPPDQTYNCFPTRHYQNGDRVCSVEEYWATNTGYMKRYIADIVDGKPKLIASCSFNGDDNTCPTTSGEGQSWNVKPEAQPTIYRSKPEQKLDGEVIDSDDYDWLKTCLTDKSFPLADPTRSGASE	0.000167677	-2.44093
HRO	HRO_079217230.1	WP_079217230.1	Transport	Amino Acid Transport	branched-chain amino acid transport system substrate-binding protein	MFKRVSGLNLIAASLALIPAFAMAQETQVVKIGFSSPLTGPQASAGKDNQGGLMMAVERLNAQPITVGGKKIKFEVIAEDDQADPKSGVAAAQKLADQGIKAIVGPYNSGVTIPASRVFNDAGIVVATVASNPKITQQGFATLFRVAASDSQLGGKMALYAAKELKLKRVSVIDDRTAYGQGLAEEFSKVAKANGLEVVSKDFTNDKATDFTAILTSIKGKKPDAVFIGGYAPQGGPIKRQMKQLGIDVVLMGGDGICSPEMGRLGGDAIGESVYCTQGGTMLDKAKEGKVFADDYQKKFGRPAETYAVSFYDGMMLIAEAMKKANSVEPKQFGPELAKISYKGVAGQYDFDANHDLKQSPVTVYRFKNGLPVPLTSY	0.0603696	-1.60428
BPI	BPI_079213404.1	WP_079213404.1	Unknown Function			MKFQYEPRQITEIDGKILVVYQWGELTEQTNPRVWENVQLFDQMGTKIWTVNGMERCQYWNKDRDTFVGVREKSGRIQLTSFSGNEFDLDIATGRVTFSDFHK	0.000169343	-2.24478
ELU	ELU_079231952.1	WP_079231952.1	Unknown Function			MTKNSLGEETVNSIIEEEKTLSEQVQIIEGHIVINVAYEYNISLDSCATHQQILNWVWHLTEKTWMTQKVTRRFIEVACGYHKLEYRF	0.000171616	-1.77419
ELU	ELU_032681220.1	WP_032681220.1				MKRVSQLTALAMLCGLASFSSLAADMPHAMTLSQLQAQHGAVIDTRASAFYNGWPQTLSAPSGHEPAALNLSASWLGAMSDDQIAVWARQHQLTPAMTIALYGRDADNQAVKARLEKAGYHQISVLNDALQVPERLQRLPHFEQLVYPEWIHQLQQGKPVTAAPTGDWKVIEAAWGAPKFYLLNHIPGAGYIDTNEVESEPLWNKVSDDTLKAMLAKHGIRHDTTVILYGRDVYAAARVAQIMLYAGVKDVRILDGGWKAWSDAGLPVERGMPKDVKPAPDFGAPIPGQPQLMVDMAQARGMLHRQDASLVSIRSWPEFIGETSGYSYIKPKGEIAGARWGHAGSDATHMEDFHNPDGTMRSADDIAAMWKTWNILPEQHVAFYCGTGWRASETFMYARAMGWKNVAVYDGGWYEWSSHPQNPVSSGKRGPESSR	0.000171616	-2.44157
ELU	ELU_001082307.1	WP_001082307.1				MNRTKLVLGAVILGSTLLAGCSSNAKIDQLSSDVQTLNAKVDQLSNDVNAMRSDVQAAKDDAARANQRLDNQATKYRK	0.000171616	1.82005
ELU	ELU_079231645.1	WP_079231645.1				MELLCPAGNLPALKAAIENGADAVYIGLKDDTNARHFAGLNFTEKKLQEAVTFVHQHRRKLHIAINTFAHPDGYARWQRAVDMAAQLGADALILADLAMLEYAAKRYPHIERHVSVQASATNEEAVRFYHRHFDVARVVLPRVLSIHQVKQLARVTPVPLEVFAFGSLCIMAEGRCYLSSYLTGESPNTVGACSPARFVRWQQTPQGLESRLNDVLIDRYQDGENAGYPTLCKGRYLVDGERYHALEEPTSLNTLELLPELLAANIASVKIEGRQRSPAYVSQVAKVWRQAIDRCMADPQNYAPQPAWMEALGAMSEGTQTTLGAYHRKWQ	0.000171616	-2.3931
ELU	ELU_079231071.1	WP_079231071.1				MTRNTLLLTMMAAFSGAVYAGETQFTPNFSPESVTVSASGGMLSGKSHEMVYDDVTGRKISQLDWKIKNVAILKGDISWDAYPFLTLNARGWTSLASGSGHMDDYDWMNERQSSWTDHSTHPATNVNYANEYDLNVKGWILQGESYKAGVTAGYQETRFSWTATGGSYNYDNGTNTGNFPAGERGIGYSQRFSMPYIGLVGQYRINNFEFNGLFKFSDWVRAHDNDEHYMRDLTFREKTSDSRYYGASVDAGYYVTPHAKVFAEFAYSRYKEGKGGTQIIDTNTGESGSIGGDAAGISNKNYTVTAGLQYRF	0.000171616	-6.2267
ELU	ELU_014171735.1	WP_014171735.1	Secondary Metabolism	Plant Flavonoid Degradation	quercetin 2,3-dioxygenase	MITTRTAKQCGQADFGWLQARYTFSFGHYFDPKLLGYASLRVLNQEVLAPGASFQPRTYPKVDILNLILEGEAEYRDSEGNHVQAKAGEALLISTQPGISYSEHNLSKDKTLTRMQLWLDACPERENPLVQKLDLTGDRQQLIASPDGSQGSLQLRQQVWLHHIELKKGEQASFQLHGPRAYLQSIHGTVHAVTHTEEKEALTCGDGAFIRDEANITLVADSPLRALLIDLPV	0.000171944	4.5293
ELU	ELU_020884661.1	WP_020884661.1	Carbon Metabolism	Polysaccharide Degradation	beta-N-acetylhexosaminidase	MGPVMLDVEGFELDAEEREILAHPLVGGLILFTRNYHDPAQLRELVRQIRAASRNHLVVAVDQEGGRVQRFREGFTRLPAAQSFAALLGTEEGGKLAQEAGWLMASEMIAMDIDISFAPVLDVGHISAAIGERSYHEDPRIALAIASCFIDGMHDAGMKTTGKHFPGHGAVTADSHKETPRDPRPEADIRAKDMSVFRSLITDNKLDAIMPAHVIYSDVDPRPASGSAHWLKTVLRQELGFNGVIFSDDLSMEGAAIMGSYAERGQASLDAGCDMILVCNNRKGAVSVLDNLSPINAQRVTQLYHKGSFSRQELMDSARWKTVNAQLEALNERWQAHKASL	0.000174735	-2.06869
BPI	BPI_079213775.1	WP_079213775.1				MLQKNLDQKTDFYIDGAWRSPLEAKTIEVINPANEKPYAAISAGSEADIDLAVAAARKAFPSWSETPAEERIGYLRRIVEIYERRLEEMAQAISKEMGAPIKLARESQAAAGLSHTKAFIAAFENFEFEEILSPKHPNQAIVHEPIGVCGLITPWNWPMNQIALKVIPALAVGCTVVLKPSEIAPMSAMLFAEFVDEAGLPKGVFNLVNGEGPVVGEAMSQHPDIDMMSFTGSTRAGTAVSRAAAATVKRVSLELGGKSPNIVFADSDLEKAIERGVNHCFENTGQSCNAPTRMLVERSIYEQAVDFAKKTAAKTTVDDPSKEGEHIGPLSSSIQFDKVQALIQKGIDEGARLVAGGTGRPDGISEGDFVKPTIFADVNNEMTIAREEIFGPVLAMIPFDTEEEAIAIANDTPYGLAAYIQTGSPERAKRVARKLRAGMIQINGTSRAPGSPFGGYKQSGNGREGGKWGLEDFMEVKLISG	0.000175815	-1.22319
BPI	BPI_007877773.1	WP_007877773.1	Amino Acid Metabolism		3-isopropylmalate dehydratase	MDKFTKLTGVAAPLPIVNIDTDMIIPKDYLKTIKRTGLSKGLFAEMRFNEDGTENADFVLNKPGYRNAQILVAGDNFGCGSSREHAPWALLDFGIRCVISTSFADIFYNNCFKNGILPIKVSQEELDKLMDDASRGANATLTIDLEAKEIHGPDGGSISFDLDDFKRHCLLNGLDDIGLTMEKVTNIDTFEAKNAQQRPWA	0.000177405	-4.1605
HRO	HRO_079218056.1	WP_079218056.1	Transport	Amino Acid Transport	putative tryptophan/tyrosine transport system ATP-binding protein	MLKASDLKITFNPGTPIENPALRGLSLEIPTGQFVAVIGSNGAGKSTFLNAISGDLLMDSGKIEIDGTDVTRKQAWDRAGMVARVFQDPMAGTCEALTIEENMALAMARGRRRGFSFAIRGKMRELFREKLAILNLGLENRLADRIGLLSGGQRQAVSLLMASLQPSRILLLDEHTAALDPKTAAFVLELTAKIVAESKLTTMMVTHSMRQALDYGDRTVMLHQGRVVLDVSGQERAGLDVPDLLKMFEQTRGEKLSDDALLLG	0.0603696	-1.54865
ELU	ELU_003857805.1	WP_003857805.1				MALTKAEMSEYLFDKLGLSKRDAKELVELFFEEIRRALENGEQVKLSGFGNFDLRDKNQRPGRNPKTGEDIPITARRVVTFRPGQKLKSRVENATPKAE	0.000177999	1.61602
SMA	SMA_079224926.1	WP_079224926.1	Protein Degradation	Peptidase	aminopeptidase YwaD	MRVLLLSSCLFVGGLAHAANDLPGGGIDPQALSRHVRVLASDEFEGRAPASAGEERTVQYLIEQFRSYGLQPGGADGSWVQPVPLVRAQLDGPAKASLQLKKGKRTLANGVDVTLQSLQPRKRVQITNAPLVFVGYGIDAPERQWNDYKDVDLHGKIAVVLINDADFEADAPGAFDGKAVTYYGRWTYKFEEAARRGAEGVLIVHETAPAAYGWATVKSSGTSPLFDIERGQAEAMAQHTPLRGWMQRELAEAIFADAGLDFDAEKRKAMQADFRPVVLDNAKLSVDFALKREQVVTRNVVAKLPGGEHGDEAVIFSAHWDAFGIGQPDAKGDRIRHGAIDNATGVATVLELGRVFAAGPQPQRSLYFVALTAEEKGLLGASYYAAHPLAPLEKTAAVLNIEMFSPDGATRDIASWGKGRVSLEGDLERVAKARGRSYSPDPNLEAGFFYRADHFAFARLGVPAITIGPGLDKLDGGVEAGRALREKYFADCYHQACDAWTPSWDPAGHAADTLLVYDLGAELANSRRWPTWEKASEFHGAREKSDAARR	0.00017803	-2.25144
ELU	ELU_020883205.1	WP_020883205.1	Miscellaneous		SDR family oxidoreductase	MTKVAIVTASDSGIGKTTALMLAERGFDIGVTWHSDEKGALETCREVEAKGRRAEAVQLDLSTLPQGAQAIETLITRFGRLDVLVNNAGAMTKAPFLDMPFEEWRGIFTVDVDGAFLCSQIAARQMVKQGEGGRIVNITSVHEHTPLPDASAYTAAKHALGGLTKSMALELVEHNILVNAVAPGAIATPMNDMDDSEVKAGSMPAIPLARPGHTKEIASLVAWLCDGDASYATGQSFIVDGGFMLANPQFKPAG	0.000178868	1.83499
ELU	ELU_014170853.1	WP_014170853.1	Unknown Function			MSGWFELNKSSDGQFRFVLKAGNGETILTSELYTTKNSAENGIASVRTNSPSDERYEKKVATNGKFHFNLKAGNHQVIGSSQMYASEQSRDKGIASVKTNGSSQTVKDNT	0.000179453	2.69442
BPI	BPI_079212268.1	WP_079212268.1	Unknown Function			MKTAAKAIPGIRQKFFHSAAAGLLLSTIAAVCVPTIASAAPPAVNAHQHDAAAAAPDAGAVLQAIYKVDGNGSDSYDVGKGVTATYWLGHQFELEGKQYFTGFAWETPVQKEGAEGGEAGPEAQVSLSEATFVLVDGSWTLAHAARDIGSMGSYEKPDEVDTNRKVAEYRTPSGKIVLAVPIAGFDNGSSYNGFDIFAFNKSWTHVGYLLAGEDNGAACSDGEVMPCVSSQGEVAFAPDEKSDMPKLVVNFTGTTISAPGETRELGADDATTYVYDASKKAYESQ	0.000179819	-2.43396
ELU	ELU_025204974.1	WP_025204974.1	Unknown Function			MTRRYLKILLVGSLFTLSACAQQTEVRQMKQSVNTLNTAMDKLNKETVKITQQNALNAKSSSGVYLLPGSNTPARLNSQIGTLKMSLVNVAANADGTRATLRIQGESNDPLPAFSGTVEWGQIQGTTENYQEVNVKSQLFTAPASVLAPSDVDIPIQLNGLTPDQLGFIRIHDIQPAAQ	0.000187393	2.06274
BPI	BPI_039860058.1	WP_039860058.1	Transport	Miscellaneous Transport	ABC transporter substrate-binding protein	MRKSWLAGAALAALTFASSAQAETKVAIGFSGWTGFGPLTLAKEAGIFKKNGLDVTLNKIPQASRHLALASGDIQCAATTVETWIIWNAAGVKSKQIFQMDKSYGADGIAVRADVNSFADLKGKTIAASAPGTSPYFFLAFMLAKNGMTTKDVKIVNMEPGPAAQAFVAGQNDAALTYEPYLSTVRAAPDKGKILATTLEYPAVMDTVGCTPDFLEKNPEAAKALANSYFEALEMIAADQAKSYEIMGKDVKQSGEEFGKSAAYLRWQDKAANQKFFEGEFKEFSEEATKLLLDAGVIKNKPNLDDIVDTSFIK	0.0584599	1.41046
ELU	ELU_014171902.1	WP_014171902.1	Iron Storage & Acquisition		bacterioferritin	MKGDVKIISYLNKLLGNELVAINQYFLHARMFKNWGLMRLNDVEYHESIDEMKHADKYIERILFLEGIPNLQDLGKLGIGEDVEEMLRSDLRLELEGAKDLREAIAYADSVHDYVSRDMMIQILADEEGHIDWLETELDLISKIGLQNYLQSQIKVAD	0.000188569	2.09771
ELU	ELU_079231375.1	WP_079231375.1				MTTESVKDIPRSTRLSRNLKNLYLDPNNYRFVDNENHKFVGEDNLLDAQVQKRTRTFIEGRGQENIRDLLASFKANGFLDVDIIQVRELGDNKYLVLEGNRRVTALKVLQEFYESGFDIGNLDPSIFRSVPFEIHSKEENEKHLIVMGLKHISGNKKWSTFNQSKLLYDFLKPYESSPREDYINKENELVNSLGITKHRLRSMLRVYNLIQSYKMSDFSEQFSPEMVGIFEEIMKKPVIKNWLGWNDSGYFATNETNLERLFSWISKTEVYAEPQEADEENDFNNDDDYKELEPIITKSLEVRDLALFIENEHALKVMEDERSLARGLVSSGSVDKQNYQNALSSLSESLRSLATYRTLISADDTKFLDEAKDNLSKIIPKKNSLNIEGGNFTTVFEYGVKSHFESIKIHKYKKLKGFEINGLNRVNIFAGFNNTGKTTLLEAIYLLTQRNDMASHFKLIRQKNKFNSLSPVFLNAVFQDKIAIDGVFNDVEVSVRMEKFDEPTVDKKDDYIASYKLTSQIDGTVISNLVHTYVHESMIRISDQVSHLCSSSFKSPYFYDIEDSISDYNRSVELKVQSSEGLSQTAINLVIDFMKRVEESIVDIRYTEEMDVKRFLVESKYSSERSFDLTTYGEGIQRIFYIALAFASCRNGVILIDEFETAIHFSLLKEFTRLTQELAETFNVQVFLTSHSRECIEAFVENGYKTQDVTGFQMVNQGNQIISKRIVGERFKYLVETIALDIRG	0.000188569	-2.87658
ELU	ELU_020885287.1	WP_020885287.1				MNMTRLKISKTLLAVTLGSILVSGSALAETSTMDKAQSTADTAGQKIDSSMNKVGNFMDDSSITAKVKAALVDDEAIKSTDISVKTDKKVVTLSGFVESQAQAEQAVKVAKGVEGVASVSDKLHVRDSKNASVKGYAGDAATTSEIKAKLLADDIVPSRKVKVETTDGVVQLSGTVDSQAQSERAESIAKAIDGVKSVKNDLKTK	0.000188664	1.17335
ELU	ELU_079231583.1	WP_079231583.1	Amino Acid Metabolism	Methionine Biosynthesis	methionine synthase	MTIRNHTLGFPRVGLRRELKKAQESYWAGTSGREELLAVGRELRARHWEQQKQAGIDLLPVGDFAWYDHVLTTSLLLGNVPARHQNKDGSVDIDTLFRIGRGRAPTGEPAAAAEMTKWFNTNYHYMVPEFVKGQQFKLSWTQLLDEVDEALVLGHQVKPVLLGPVTYLWLGKVKGEQFDRLSLLNDILPVYKQVLIELGKRGIQWVQIDEPALVLELPQAWLKAFKPAYDALTGQVKLLLTTYFEGVTPNLSTITALPVQGLHVDLVHGKDDVAELHKRLPEEWLLSAGLVNGRNVWRADLSEKYAQIKDIVGKRELWVASSCSLLHSPIDLSVETRLDPEVKSWFAFALQKCEELALLRDALNSGDTTAITDWSAPIQARRHSARVHNPAVEKRLAAITAQDSQRQSPYEVRAEAQRARFNLPAWPTTTIGSFPQTTEIRGLRLDFKKGNLDANHYRTGIAEHIRQAIVEQERLGLDVLVHGEAERNDMVEYFGEHLDGFVFTQNGWVQSYGSRCVKPPLVIGDVSRPQAITVEWAKFAQSLTDKPVKGMLTGPVTILCWSFPREDVTRETIAKQIALALRDEVADLEAAGIGIIQIDEPALREGLPLRRSDWDAYLKWGVEAFRLNAAVAKDDTQIHTHMCYCEFNDIMDSIAALDADVITIETSRSDMELLESFEEFEYPNEIGPGVYDIHSPNVPSVEWIESLLKKAAQRIPAERLWVNPDCGLKTRGWPETRAALANMVRAAQNLRQA	0.000190067	-4.67334
ELU	ELU_014170324.1	WP_014170324.1	Unknown Function			MKIKLAITLLAALISGHAAAKTWVLTSAESGVEKGNWKITSDELKVKDQAFSIEQKVLHGGKQEGSKILVISSKSGLTITLSPSRGMNLLHVEGFGTRMGWDSPVKEVVNPAYINLESRNGLGWLEGFNEMMVRCGYEWTGHPVTADGQIYTLHGKAGNTPVSQVEVEVADAAPHEIRIRGLIKESTFKKADLQTMTELRYVPGTNQFSLHDVLTNHADYPHDYQIIYHSNFGTPILEEGARFLAPVASVSPFNDYAKAGVNDWQTYAGPTKGFDEMVFNLKPLADNNHETLAAVVNKAGDKGASIQFDTRQLPVLTLWKNTDTLKQGYVTGIEPGTSYAYPVTIEREQKRVKQLQPGASTQFDLTYTLLHNPQQVKDVENRIASIQGETKVDINSTPIAKE	0.000190067	3.60411
BPI	BPI_079212067.1	WP_079212067.1				MSKLNKLAGLLVAPMLLIGASAAVSAEEVGQVGVDWLGNDIVVDAVQDPKVQGVTCYLASFSRGMIDRLQKGNWFENPSNASISCEQSGPITIGDIKLGKGGERVFSERTSLIWKKLVITRIYDQKNNTLLYLAHATQVQDGSAKTSLSTVPLFKGDVTWEKGKPE	0.000191153	2.36226
ELU	ELU_014170793.1	WP_014170793.1	Amino Acid Metabolism	Histidine Metabolism	phosphoribosylformimino-5-aminoimidazole carboxamide ribotide isomerase	MIIPALDLIDGTVVRLHQGDYGQQRDYGNDPLPRLQDYAAQGAQVLHLVDLTGAKDPTKRQIPLLKKLVAGVDVPVQVGGGVRTEDDVAALLDAGVARVVVGSTAVNDPEKVKAWFRRFGADALVLALDVRIDEQGNKQVAVSGWQENSGVTLEELVERYLPVGLKHVLCTDISRDGTLAGSNVSLYQEICARYPQVAFQSSGGIGDITDIAALRGTGVQGVIVGRALLEGKFTVTEAIQCWQNG	0.000192307	-2.02023
ELU	ELU_025203597.1	WP_025203597.1				MINVEMLSTGDEVLHGQIIDTNAAWLADLFFEQGLPLTRRNTVGDNLESLVNVLRERSEHADVLIVNGGLGPTSDDLSALAAATAKGEGLVLHEEWLAQMERFFSERGRVMAPSNRKQAEIPASAELVDNPVGTACGFAITLNRCLMFFTPGVPSEFKVMVEQQILPRLRERFTLPEPPLCLRLTTFGRSESDLAQSLDHLSLPPGVSMGYRSSMPIIELKLTGPASEKAAMLALWPEVQRVAGESLIFEGTEGLPAQIASHLQSRQLSVTLSEQFTGGLLALQLSRASAPLLASEVVPFQQETLAQTARWASERRVKHFAGLALFVGGLDEEHLNFALATPEGTYALRVKMSITRHSLAVRQEVCAMMALNMLRRWLMGKEVASEHGWINVVESLFVE	0.000192307	-3.121
ELU	ELU_020884516.1	WP_020884516.1	Cell Envelope	Lipopolysaccharide Biosynthesis	Undecaprenyl-phosphate 4-deoxy-4-formamido-L-arabinose transferase	MFSAPPVQKVSVVIPVYNEQESLPELISRTTAACDTLGKAYEILLVDDGSSDNSALMLTEAAQAEGSHIVAVLLNRNYGQHSAIMAGFSHVTGDLIITLDADLQNPPEEIPRLVAKADEGYDVVGTVRQNRQDSLFRKLASRTINRLIQRTTGKAMGDYGCMLRAYRRHIVDAMLHCHERSTFIPILANTFARKATEIPVLHAEREHGESKYSFMRLINLMYDLITCLTTTPLRLLSVFGSIIAVFGFALSVLLVLLRLIYGPQWAAEGVFMLFAVLFMFIGAQFVGMGLLGEYIGRIYNDVRARPRYFIQRVVRQEHKASQEEIHP	0.00019283	4.20145
ELU	ELU_079231276.1	WP_079231276.1	Amino Acid Metabolism		asparagine synthase B	MCSIFGVLDIKTDAGELRKKALELSRLMRHRGPDWSGVYASDKAILAHERLSIVDVNAGAQPLYNAKKTHALAVNGEIYNHQALRAEYGDRYAFQTGSDCEVILALYQEKGPEFLDDLQGMFAFALYDSEKDAYLIGRDHIGIIPLYMGHDEHGNFYVASEMKALVPVCRTIKEFPAGSYLWSKDGEIRQYYQRDWFDYDAVKDNVTDKAELRQALEDSVKSHLMSDVPYGVLLSGGLDSSVISAITKKFAARRVEDQERSEAWWPQLHSFAVGLEGAPDLKAAQEVANHLGTVHHEIHFTVQEGLDAIRDVIYHIETYDVTTIRASTPMYLMSRKIKAMGIKMVLSGEGSDEVFGGYLYFHKAPNAKELHEETVRKLQALHMFDCARANKAMSAWGVEARVPFLDKKFLDVAMRINPQDKMCGNGKMEKHILRECFESYLPASVAWRQKEQFSDGVGYSWIDTLKEVAAKQVSDQQLETASFRFPYNTPGSKEAYLYREIFEELFPVPSAAECVPGGPSVACSSAKAIEWDESFKSMNDPSGRAVGVHQSAYK	0.000192859	-2.87546
ELU	ELU_014172231.1	WP_014172231.1	Carbon Metabolism	Formate Metabolism	formate dehydrogenase subunit beta [Enterobacter]	MAYQSQDIIRRSATNGFTPAPQARDHQQEVAKLIDVTTCIGCKACQVACSEWNDLRDEVGHNVGVYDNPADLTAKSWTVMRFSEVEQNDKLEWLIRKDGCMHCADPGCLKACPSEGAIIQYANGIVDFQSEQCIGCGYCIAGCPFDVPRMNPEDNRVYKCTLCVDRVNVGQEPACVKTCPTGAIHFGSKEDMKTLAAERVGELKTRGYDNAGLYDPAGVGGTHVMYVLHHADKPNLYHGLPENPEISATVKFWKGIWKPLAAVGFAATFAASIFHYVGVGPNRAEEEDDNLHEEKDEVRK	0.000192859	4.15329
SMA	SMA_079220796.1	WP_079220796.1	Phosphorus Metabolism	Polyphosphate Biosynthesis	polyphosphate kinase	MSSLGSLPLPVSPDNDPLRDPALYINRELSQLDFNFRVLAQAMDPQVPLLERLRFMCISCTNLDEFFEIRAAAVRHAQEFGLPPAPDGMSPQAILTAIHDRAAELVDQQYRCWNETLRPALAEAGIGVLGRHSWNHRQKRWLRAYFRNEIMPVLSPLGLDPVHPFPKILNKSLNIVVVLKGTDAFGRAGHLAIVRAPRSLPRIIQLPESLGGGQNFVFLSSVLSAFVDELFPGMEVQGAYQFRVTRNSELVVDEEEVENLALALRDELVDRGYRPAVRLEIAEDTPKDIVRTLLQNFGLTENAVYRIDGPVNLNRIIQLYDLVPQPDLKYPPMNPRTLRDSDGIFEITRRQDLLLHHPFDAFTAVLDLIKQAAVDPNVLAIKQTLYRTGKDSLIVDALIQAARNGKDVTVVVELRARFDEEANLGLADRLQEAGVQVVYGVVGFKTHAKMLLIVRREGRKLRRYVHLGTGNYHSGTARAYTDISLITADADIGNDVHLLFQQLSGLASKMKLKRLLQSPFTLHTGILARIERETRIAAAGRPARIIAKMNALNEPQVIRALYAASQAGVQIDLIIRGACTLRPGVPGVSDNIRVRSIVGRFLEHSRVYWFGNDGAPELYCASADWLERNLLRRVETCFPILDPDLAKRVYREVLQNYLDDNLNAWELDAEGIYHKRTPAHDEAPHSAQMALMQGL	0.000194201	1.89656
BPI	BPI_064321028.1	WP_064321028.1	Transport	Efflux	membrane fusion protein, macrolide-specific efflux system"	MLRSTDSQATGPKTTASGKRASRGRNRLWVWLPIAAIALGAGWYFLSGREAGSQKSTYLAETVERGNIENSITAVGTLSALRSINVGAQVSGQLKSVKVEIGDEVKQGDLIAEIDPSPFEKKVEIASAQLDNLKAQLLSKQAQLTLKKSNAARQRSLLATRNASQSTIDQADADLAMAEADVKALSAQIRQQEAQLASDKVDLGYTKIYSPMVGTVVDQSAKEGETLNAVQSAPTVVTVADLKVMTVEAQVSEADISKLKPNMPVYFTLLGQPDKRFTGTLRQIKPTPQTDNNVVLYYALFDVPNPTGELMINMSAQVYFVLDHADNVLIIPTAALNQKREGTGKPQTTVQVVDKSGATAERVVEIGVRNRVQAEVKSGLEEGDKVVVTSASATAGSTQRGRRPGGMFF	0.0569823	1.14945
BPI	BPI_079212597.1	WP_079212597.1	Amino Acid Metabolism	Leucine Biosynthesis	2-isopropylmalate synthase	MNQNVNKPNSAAKHKGMPDAAVKYSPFPYPKLDDRTWPAKRIEKAPIWCSVDLRDGNQALIDPMGHDRKERMFRLLVDMGFPEIEIGFPSASQTDFDFCRWAIEQGDTPDEVDLQVLVQCRPELITRTFEALEGAKTPIIHFYNSTSELQRRVVFNKDVNGIKQIATDAAKMIMDMASKAGGGYRFQYSPESFTGTELEVALEICNAVTEIVKPTAEHKLILNLPSTVEMNTPNVYADQIEWMCRNLDNRENLIISLHPHNDRGTGIAATELGLMAGADRVEGTLFGNGERTGNVDVVTLALNMYTQGIDPELDCTDINRMKDVYEYSNQLKIAERHPYVGELVYTAFSGSHQDAINKGMKVRKTANSPVWEVPYLPIDPQDVGRSYEAIIRINSQSGKGGIAYILQADYGLNLPRNLQVEFREIIQNITDDEGKELPSKRIHEEFQKLYVEQPEGRIKFVDHHTYPDPEQKGRRILTAEITDNGVTKNIEGKGTGPIDGFIDALSKYLGVKMSVIDYSEHSLKQGSDAAAISYVEVAYPDGKLFGAGINDNIVSASLEAIVSAANRVIGK	0.000194897	-2.1936
ELU	ELU_014171891.1	WP_014171891.1	Transport	Potassium Transport	Trk system potassium uptake protein TrkA	MKIIILGAGQVGGTLAENLVGENNDITIVDTNGDRLRVLQDKFDLRVVQGHGSHPRVLREAGADDADMLVAVTSSDETNMVACQVAYSLFNTPNRIARIRSPDYVRDAEKLFNSEAVPIDHLIAPEQLVIDNIYRLIEYPGALQVVNFAEGKVSLAVVKAYYGGPLIGNALSTMREHMPHIDTRVAAIFRHDRPIRPQGSTIVEAGDEVFFIAASQHIRAVMSELQRLEKPYKRIMLVGGGNIGAGLAHRLEKDYSVKLIERDQQRAAELAEKLQNTIVFYGDASDQELLAEEHIDQVDLFIAVTNDDEANIMSAMLAKRMGAKKVMVLIQRRAYVDLVQGSVIDIAISPQQATISALLSHVRKADIVGVSSLRRGVAEAIEAVAHGDETTSRVVGRAIDEIKLPPGTIIGAVVRGNDVMIANDNLRIEQGDHVIMFLTDKKFITDVERLFQPSPFFL	0.0565891	0.723791
SMA	SMA_079220892.1	WP_079220892.1	Transport	Magnesium Transport	magnesium transporter	MAEAVRHDKTARQLRMLSDALDSGRLGPVRRLVNTLAPAEIGNLLESLPPGKREVVWGLVDPEDDGEVLVHVGEEVRESLLADMDPDEIIAAVEDLDIDDLADLVEDLPDTVIDEVLKSMDRENRERLEQVLSYPEDSAGRLMNPDVVTVRADVNVDVVLRYLRLRGELPDHTDHLFVVSRRHQYLGRVSLAALVTHEDTTPINRLIDDEQPAIDVGESDQEVARQFSDHDWVSAPVVDDNNILLGRITIDDVVDIIRSQAEHQALGAAGLDEEEDLFSPIKRAVRGRVVWLGINLCTAFLAASVIGQFELTLQKVVALAVLMPIVAGVGGNAAVQVLTLMVRGIALGQVGQSNARILLWKEARVALINGTLIGLLVGLIAFLWFHSLLLSLVITLALIINFLAAALAGVLLPLLLKRMNVDPAVAGTVVVTAVTDVMGFFSFLGLATLILLH	0.0560239	0.878962
BPI	BPI_079211584.1	WP_079211584.1	Unknown Function			MSSEEKPGANPAEQQPQGAVVSEQAAAKPFVPKSASEALRPEPGTPPPRKRSRHARSQIVVFMNFMLSLIVLVLLGASVLFYFGKLQFDSQGPLTAETTFLVKRGAGVSEVSNSLEGREIVSDARIFRYGMRAYGHENDLKAGEYAIPAGSTMRDVMNILISGKSIMYPLTIPEGLTVKQVFDRISADPILVGDMPKNMPPEGGLFTDTLNFTRGSTREEIINRMIASQQKLIDDTWAKRRADLPVKDKNEFVTLASIVEKETGIASERPHVASVFVNRLNKGMRIQSDPTIIYGLFGGAGKPSDRPIFKSDIEKPTPYNTYVINGLPPTPIANPGRAALEAVANPLDTEDLYFVADGTGGHVFAKTLAEHNANVRKWRAVEQEKNQLQQQNTAQ	0.000194897	-2.38492
BPI	BPI_007872284.1	WP_007872284.1				MTTHSKLFDSIRIRPKKEAEKKSSGPCCQWDGCDKPGTHRAPVGRMREGEYLHFCVDHVREYNKNFNYFSGLSDGEISKFQKDAITGNRPTWSTASNSTASARTSPDMATRRSGSAAYHNRLRDPFNFVKDAKSNPGTAKAVQRKPRTLEVKALATLGLDANSTSDMIKSRYKELVKQHHPDANGGDRGSEERFREVIQAYQLLKTAGFC	0.000194977	-1.72807
CPU	CPU_079238686.1	WP_079238686.1	Cofactor and Vitamin Metabolism	Riboflavin Biosynthesis	bifunctional diaminohydroxyphosphoribosylaminopyrimidine deaminase/5-amino-6-(5-phosphoribosylamino)uracil reductase RibD	MPARFVYWMNISLDGFIEGRPAPASDLGAPDWIRIDEQLHRFFNERAKAMTMGVEGRVIHDMMDPFWPDARTDESLPDYLREYGEIWTEQPKILVSRSRTAADHNTTIYGDDAIARLAELRQENEGDIGVGGADLATQLLAAGLLDELLLFTHPAVLGAGRPLFDSPADAIREPLQLELLEQRRFDNGVTMHRYEILRAATP	0.000196828	2.62327
CPU	CPU_058728452.1	WP_058728452.1	Gene Expression	Translation	30S ribosomal protein S7	MPRKGPAPKRPVVADPVYGAPIVSQLVNKILLDGKKGLAERIVYDALEGVSAKNQQDAVATLKKALDNVRPTLEVRSRRVGGSTYQVPVEVKPHRANTLALRWLTSYAKARREKTMTERLMNEILDASNGLGAAVKRREDTHKMAESNKAFAHYRW	0.000196828	-4.38443
CPU	CPU_079237700.1	WP_079237700.1	Unknown Function			MKRRTKVLLGIAAGVVVVGAAGVIGGPIVYANLVNGTADAAPSLAPTGRATLSATEADGTWTATSTGFAGYRVHEVLRGQDVTVTGRTKDVEARATVADGSLTAATVTVQVASISTPESARDDYFRETAMQTDRFPTATFRVTAPVDVRAALAGTDPDVALRGELTLHGVTKAVTADAQLGVDRDGHVQVAGSVPITFADYGVQAPDLGFVRVDDHGAVEFSVELAR	0.000196828	3.47953
CPU	CPU_079238854.1	WP_079238854.1				MQSRTLGRTGRPVSVVGLGTWQFGGDWGPVSDADANAVMDASVESGVTLFDTADVYGDGRSEQLIGAWRAANPDVPLTITTKMGRRAEQVPANYVAANFREWVDRSRRNLGQDTLDLVQLHCPPTAVVEDDAVYDALDALVADGSVAAYGVSVETADQALAAIARPGVATVQIILNAFRLKPLDRVLPAALEARVGILARVPLASGLLSGKYTAETSFAEGDHRNYNRHGEAFDQGETFSGVDFEDGVRAAQAFAAALPEGVSVPQAALAWIIAQDGVTAAIPGARNPDQARSNAGAGDLPEVPGLDETVRELYDEWFRASVHDKW	0.000196828	2.3558
BPI	BPI_079212669.1	WP_079212669.1	Transport	Amino Acid Transport	octopine/nopaline transport system substrate-binding protein	MTTSTVIAVLLCSPMLFATSALAEKLPRLTIATEGYLRPYNFTRPDGELDGFDIELGRHLCKTMRVECIFVAQPFEGLLAGINAGKFDAIMAGLIATPERERVIAFSKTYSLTPQVFAVLKDSRFDMLPHSGIGLDLAGVGASAEAAIQDVSQAVEGAEVGVVKGTVSAAFVQQYFQHTVMIREYRSEEDALMDLKSGRIDIFANSRAFLTSTAKLPGYQDLRITGPSYSGGVVGRGVAVGVQKNNAALLDKFNHAITLATADGTIARLSSKWFEFNVSP	0.053469	0.661454
BPI	BPI_007877180.1	WP_007877180.1	Cell Envelope	Peptidoglycan	membrane-bound lytic murein transglycosylase B	MLRFPFTLGRGMRAKITATVAVAMLASGLTTGSAFADANFRKWVSSFRTTAVQNGVSPSTFDRAFRGVDSPDPEVLRKARFQPEFNEPVWNYIDNRVNEHSVAVGQSMAKKWGPWLQRIEQRFSVDRNILLAIWSMESNYGEILKRDDVMMDTIRSLATLAYADQRRAKFGRTQLIAAMKILQTGDIDRGHLTGSWAGAMGHTQFIPTSYQAYAVDMDGNGKRDIWNSVPDALGTAANLLHRNGWQPGRTWGYEVQLPAGRKFPSGSLSAAEWQKLGVVRANGRPFPDANEKVTLKVLDGRQGPAFLMGKNFFVIKRYNNADKYALAVGLLADRIGGYQGLRQDWNRPFTPITMNEREELQTHLKALGYYDGKIDGKIGSTSRKAIEAFQQRNGLQPDGHPSAEVLSVLRRR	0.000198343	-3.16289
ELU	ELU_079231620.1	WP_079231620.1	Nitrogen Metabolism	Nitrite Reduction	nitrite reductase large subunit	MSKVRLAIIGNGMVGHRFIEDLLDKADANQFDITVFCEEPRKAYDRVHLSSYFSHHTAEELSLVRDGFYEKHGVKVLVGERAITINRQEKVIHSSAGRTVFYDKLIMATGSYPWIPPIKGSETQDCFVYRTIEDLNAIESCARRSKRGAVVGGGLLGLEAAGALKNLGVETHVIEFAPMLMAEQLDHMGGDQLRRKIESMGVKVHTSKNTKEIVQEGTEARKTMRFADGSELEVDFIVFSTGIRPRDKLATQCGLAVAQRGGIMINDTCQTSDPDIYAIGECASWNNRVYGLVAPGYKMAQVAVDHILGNQNAFEGADLSAKLKLLGVDVGGIGDAHGRTPGARSYVYLDESKEVYKRLIVSQDNKTLLGAVLVGDTSDYGNLLQLVLNAIELPENPDALILPAHASSGKPSIGVDKLPDSAQICSCFDVTKGMLISAINKGCHTVAALKAETKAGTGCGGCIPLVTQVLNAELAKQGIEVNNNLCEHFAYSRQELYHLIRVEGIKSFDELLAKHGQGYGCEVCKPTVGSLLASCWNEYVLKPEHTPLQDTNDNFLANIQKDGTYSVIPRSAGGEITPEGLVAVGRIAREFNLYTKITGSQRIGLFGAQKDDLPEIWRQLIDAGFETGHAYAKALRMAKTCVGSTWCRYGVGDSVGFGVELENRYKGIRTPHKMKFGVSGCTRECAEAQGKDVGIIATEKGWNLYVCGNGGMKPRHADLLAADLDRDTLIQYLDRFMMFYIRTADKLTRTASWLDNLEGGIEYLKSVIIDDKLGLNDHLEAEMARLREAVICEWTETVNTPAAQTRFRHFINSTRRDPNVQVVAEREQHRPATPYERIPVTLVEENA	0.000204263	-2.22395
ELU	ELU_014169857.1	WP_014169857.1	Cofactor and Vitamin Metabolism	Biotin Biosynthesis	dethiobiotin synthetase	MLKRFFVTGTDTSVGKTVVSRALLQALAASGKRVAGYKPVAKGSKETPEGLRNKDALVLQSVSSLELPYHAINPIALSEDESSVAHSGLINYTLLSDGLANLSEMADHVVVEGTGGWRSLMNDLRPLSEWVVQEQLPVIMVVGIQEGCINHALLTAQAIANDGLPLIGWVANRINPGLAHYAEIIDVLSKKLPGPLVGELPYLPRAEQRELAQYIDLSSLGRMLSVDRVVA	0.000205134	-2.11117
ELU	ELU_049023574.1	WP_049023574.1				MRQLATILLSLAVLVTAGCGWHLRNTTAVPAEMKTMIFDSSDPNGPLSRAIRNQLRLNDVELIEKGTLRQDVPSLRVLGSTLAKDTASIFQDGRTAEYQMVLSVNAAVLIPGKDIYPISTKVYRSFFDNPQTALAKDAEQQIIINEMYDKAAEQLIRKLPGVAASTKQGSDIIEKPDAITPPVSASMGN	0.000207055	1.41822
BPI	BPI_007872465.1	WP_007872465.1				MAEFTLSDLERIVAERANSTDGSSYTASLFAKGQTRAAKKLGEEAVETVIAAVSGDRAEVVTESADLLYHLLVVLKIADVPLNEVLAELQRRTAQTGLEEKAGRPKA	0.000207997	-2.42319
ELU	ELU_049023260.1	WP_049023260.1				MKTIGLLGGMSWESTIPYYRLINEGVKQRLGGLHSASLLLHSVDFHEIEACQSSGEWDKAGEILAEAALGLERAGAAGILLCTNTMHKVASHIEARCSLPFLHIADATGRAITASGLRRVALLGTRYTMEQDFYRGRLSSQFGIESLIPDEADRARINQIIFDELCLGTFSESSRAYYVSVIEKLAQQGAEGVIFGCTEIGLLVPVEQSPIPVFDTAAIHAADAVEFMLS	0.000208287	-2.51283
BPI	BPI_079212574.1	WP_079212574.1				MIKKILIANRGEIACRVIKTAKKMGIATVAVYSDADRNALHVKMADEAVHIGPAPSNQSYIVIDKILAAIKETGADAVHPGYGFLSENPHFAEALKAANVTFIGPPVNAIEAMGDKITSKKLASEAGVSTVPGHMGLIENADEAVKIASTVGYPVMIKASAGGGGKGMRIAWNDDEAREGFRLSRNEAKASFGDDRIFIEKFVTQPRHIEIQVLGDQHGNVIYLGERECSIQRRNQKVIEEAPSPFLDEATRKAMGEQAVALAKAVGYYSAGTVEFIVDGERNFYFLEMNTRLQVEHPVTELITGIDLVEEMIRVASGEKLRIGQADVTLNGWAIESRLYAEDPYRSFLPSIGRLTRYRPPVEGRRDNGSVIRNDTGVFEGGEISMYYDPMIAKLCSWGPDRTSAVEAMGDALDAFEVEGIGHNLPFLSAVMEHPRFRAGALTTAFIAEEYPDGFAGVTVSEEDAHVLAAVSAQINMAIEQRNGLISGRISSQAQSVATDWVVTLGGFNLPIRIAEGEGGTIINFADGNSLPVASDWHPGKQLGSFTVGGKSIAVKVLRSGTGWRLRWRGIDVIAHVRKPRVAELAKLMPVKLPPDTSKMLLCPMPGVITSVLVKDGDTVEAGQPLATVEAMKMENVLRAERRATVKRITTEAGASLAVDELIMEFE	0.000208807	-2.27248
BPI	BPI_007878612.1	WP_007878612.1				MSEKNRKKPKIVVSDIDHERLTILAGNVSEKLEEVAEELMQELDRAKVVPQKKLPADVVRMGSTVEFRSNDGHERKVTLVYPGEADIAQGKISILTPIGTALIGLTPGQSMSWTARDGKAHELSVISVINAEAVSAA	0.000208807	-2.67979
SMA	SMA_079221798.1	WP_079221798.1	Adhesion and Motility	Chemotaxis	chemotaxis protein CheA	MSMDLQRFHATFFEESREGLDAMEAGLLALESGQQDAEIINSVFRAAHSIKGGAGTFGFDAIAGLTHVLETLLDELRAGKRALEPVAVDAMLSSVDVLRALLREAEHGQAADPAAVAAVKARLEAVLSGQAAASAPVAAEAKVDDTPEAWQIGFTPAPSLFMSGNDPLRIIRELEHLGSLQVAARMERLPGFAQLDPLEAHLAWDLGLVGKVPRSKIEDTFAWVLDDCELDIRPAAPPSLAPQAPAAPVAAPSTPAAPVAAATSAAPAANGGGAQEAETSIRVSVDKVDALINLVGELVITQAMLKQVSHALDPVHAESLFAGLDQLERNTRDLQEAVIGVRMLPVDAVFRRFPRLVRDLSTRLGKQVRLRTVGEGTELDKGLIEKIADPLVHLVRNSIDHGLEMPDVRRGAGKDETGTITLAASHQGGHIVIEVSDDGRGLDRTKILAKAHERGLAVPDNPTDSQVWDLIFQPGFSTADAVTDLSGRGVGMDVVRRNIQALGGEVQIESSLGSGTRTLIRLPLTLAILDGMTVAVAGETLILPLAYVLEALQPQAEDIRSMAGEGRVLRVRGEYLPILSLSEYYGYGARGANSESLVVVVEGDGQKIALEVDELVGQQQVVVKNIENNYRRIGGVSGATILGDGRVALIVDIGGLVRSLRVPQAA	0.000209477	-2.8282
SMA	SMA_079222624.1	WP_079222624.1	Amino Acid Metabolism	Tryptophan Biosynthesis	tryptophan synthase subunit beta	MSASPIADFHAFPDAQGHFGRYGGSFVAETLVGPLQELAQAYDQARQDPAFQQAYDRDLAHYVGRPSPIYHAQRLSDHVGGAQILLKREDLNHTGAHKINNTIGQALLAARMGKKRIIAETGAGQHGVASATVAARLGLECVVYMGATDIERQKINVYRMKLLGATVVPVTSGSATLKDALNEAMRDWVTNVQDTFYIIGTVAGPDPYPRMVRDFNAIVGREAREQMLAEYGRLPDAITACVGGGSNAIGLFHAFLNDRQVEIFGAEAAGDGIHTGRHAASIAAGRPGVLHGNRTYVLCDDDGQIIETHSVSAGLDYPGVGPEHAFLADSGRATYLGITDEEALQAFHLLAHAEGILPALESSHALAQAIKLARERPRDQIVLCNLSGRGDKDVHTIAAREGLVL	0.000209477	-3.0647
SMA	SMA_079222615.1	WP_079222615.1	Carbon Metabolism	Glycolysis/Gluconeogenesis	triosephosphate isomerase (TIM)	MRRKIVAGNWKLHGSRQFATDLLGQVAAGLPKAGVEVVILPPLPYLGELVEDFGGTGLVFGAQDVSSNEKGAYTGEVCAAMLHEVGARYGLVGHSERRQYHNESSELVARKFAAALHAGLVPVLCVGETLEQREAGQTEAVIAAQLAPVLALVGGEGFATAVVAYEPVWAIGTGKTASKEQAQQVHAFIRGEVARIDARIADSLPILYGGSVKPDNAGELFAQPDVDGGLVGGASLVAADFLAIAQAAAAN	0.000209477	-2.16373
BPI	BPI_079212498.1	WP_079212498.1				MSAAEPDFIDVDGAKIAVRNRAGQVAPGIVWLGGYRSDMLGTKAVVLDEWAEKTGHSALRLDYSGHGESGGDFNQGTISRWLNESLTILDKYAEGPQILVGSSMGGWIALRMAQELKKAGKSPAGIVLIAPAPDFTAELVEPSLTEAQKNDLMEQGYFEEPSEYSPNPYIYTRALIEDGRNNLVLKGIIETGCPVHILQGMQDEAVPYQHALKLVEHLPVDDVTLTLVRDGDHRLSRPQDLELLIRTVSALAERISFGD	0.000209811	-2.29797
BPI	BPI_079212187.1	WP_079212187.1	Amino Acid Metabolism	Histidine Metabolism	urocanate hydratase	MSNPRHNERDVRAPRGTELNAKSWLTEAPLRMLMNNLDPDVAERPHELVVYGGIGRAARTWDDFDRIVATLKTLNDDETLLVQSGKPVGVFRTHKDAPRVLIANSNLVPHWATWDHFNELDKKGLAMYGQMTAGSWIYIGAQGIVQGTYETFVEAGRQHYDGNLKGKWILTGGLGGMGGAQPLAAVMAGACCLAVECDETRADFRLRTRYVDEKTHSLDEALAKIDEWTKAGEAKSIALIGNAAEIYPELVKRGVRPDIVTDQTSAHDPVHGYLPIGWSVAEWRAKQESDPKGVAKAARASMKVQVQAMLDFWNAGIPTVDYGNNIRQMALEEGLEDAFAFPGFVPAYIRPLFCRGIGPFRWAALSGDPEDIAKTDAKVKELLPDNKHLHNWLDMAKERIAFQGLPARICWVGLGDRHRLGLAFNEMVRNGELKAPIVIGRDHLDSGSVASPNRETESMKDGSDAVSDWPLLNALLNTASGATWVSLHHGGGVGMGFSQHSGMVICCDGTEDADQRIGRVLWNDPATGVMRHADAGYEEALDWAKQQGLRLPAILGN	0.000209969	-2.08055
BPI	BPI_079212568.1	WP_079212568.1	Nucleotide Metabolism		vitamin B12-dependent ribonucleotide reductase	MKIERRFTKENQSAYADIEFRTATSEIKNPDGSVVFRLENIHVPAQFSQVAADILAQKYFRKAGVPANLKKVEENDVPSWLWRSVADEDKLAKLPEGERFGSEMDARQVFDRLAGTWTYWGWKGGYFDTEEDASAFRDELAYMLATQRVAPNSPQWFNTGLHWAYGIDGPGQGHFYVDWQTGKLTKSKSAYEHPQPHACFIQSVGDDLVNEGGIMDLWVREARLFKYGSGTGSNFSYLRGEGEKLSGGGKSSGLMSFLKIGDRAAGAIKSGGTTRRAAKMVVVDVDHPDIEEYIDWKVKEEQKVAALVTGSKIVKQHLAAIMKACVNCEAGSAETRDDCFDPSKNPALKREVRAAKKNQVPENYIKRVIQFARQGYTDIQFKTYDTDWDSEAYLTVAGQNSNNSVSLKDEFLRAVEEDGDWNLTARRDGRVMKTLKARDLWEKIGYAAWASADPGLHFNTTMNDWHTCPTAGPIRASNPCSEYMFLDDTACNLASINLLTYRNKDGSFDINAYEHTARLWTMVLEISVMMAQFPSKEIARLSYEYRTLGLGYANIGGLLMTNGIPYDSDEGRAIGGALTAIMTGVAYATSAEMARELGAFPSYEPNAEHMLRVIRNHRRAAHGETEGYEGLAVNPVALIAEDCPDQDMITHARAAWDKALELGEKHGYRNAQATVIAPTGTIGLVMDCDTTGIEPDFALVKFKKLAGGGYFKIINRAVPEALRTLGYAESQIAEIEAYAVGHGNINQAPGVNPSSLKSKGFTDEKIEVLNAALKSAFDIKFAFNKWTLGEDFCKDVLKLTDEQLNDFSFEMLPALGFAKKDVEAANVHVCGAMTLEGAPFLKEEHYAVFDCANPCGKIGKRYLSVDSHIRMMAAAQPFISGAISKTINMPNEATVEDCKSAYLLSWKLALKANALYRDGSKLSQPLNASLISDDEDEDDAVEALIEAPAAARAVQITERVVEKVIEKIVHEREKLPNRRQGYTQKAVVGGHKVYLRTGEFGDGRLGEIFIDMHKEGAAFRAMMNNFAIAVSLGLQYGVPLEEYVEAFTFTKFEPAGMVIGNDAIKTATSIIDYVFRELAVSYLGRNDLAHVDTSDFSNTALGKGIKEGKTNLVSTGWTRGYKPTLVSNSPSGNESKGSAQTAPSVSNVTTLKSSSPRPATVGLVTDGATAFKREFEEQPAAAPQQDNVAATELFSDKAASDAASARAETANAAKKLEADRRIKSMMQGYTGDSCTECQNFTMVRNGTCLKCDTCGATSGCS	0.000209969	-4.15713
BPI	BPI_007873147.1	WP_007873147.1	Secondary Metabolism	Phenazine Biosynthesis	trans-2,3-dihydro-3-hydroxyanthranilate isomerase"	MDVLRIAAFSQGNQGGNPAGVLISEKLPSAEEMQKIAKDVGFSETAFAMPEAGNWRVRYFAPETEIPFCGHATIALGAALAMREGDGRFSLKLNHAEISVEGRKEGELFAASLQSPGTRNRAATEVEIEQALALFNYEKDDLAPGIPPALIHAGADHIVLPLRSREKLASMHYDLSRGRVLMNRQGWTTILLINSETPTRFHSRNPFASGGVYEDPATGASTAAFAAYLRDLGWPHGGSIEVIQGEDMGSPSHLRADIGNERGGSIRLSGTARLME	0.000209969	-2.26489
SMA	SMA_079223577.1	WP_079223577.1	Transport	Amino Acid Transport	D-methionine transport system substrate-binding protein	MKKTLLLPLFAAALALTACGKSGEPSQKLVVAATAVPHAEILEVVKPILKEEGVDLDVRVFNDYVQPNDQLVQKQVDANYFQTEPYLDAYNRDRKTDLTKVIGVHIEPFGAYSRKVKSLADLREGADVVIPNDPSNNSRALILLHKAGVIELKDPSNALSTQRDIIANPKKLKFRELDSAMLPRVLDQVDLALINTNYALDAGLNPTQDALAIESKDSPYVNFLVARPDNKDDARVQKLAKALTSPQVKAFIETKYKGAVLPAF	0.0517853	-1.10901
BPI	BPI_193435265.1	WP_193435265.1				MKKRRILLTVLGLALIGGAGAYAALHPGKIARQWARFFNADEPVIHASAERLSNIPVYMPKGDPVGLAILLSDENGIGDKERSYMDAMLARNIIVLPVELGPWRAALDKEDGECNYLDSDFEAIAKEALRGLDLDVYFHPVVTGIGQGATIAYAAASDSPDATIAGAISLDPTPAKTRLPSCTEAAEANKAPEGGFTYGYNANMPAPTLVIGPTGSPVNNPVEARQKKIAVLQSGPDFPARMKMAVDNVVAMADQDAKNEALPIVDLPAKNGNADMVAVFYSGDGGWRDLDKSIGEWLQAHGVHVIGVDSLRYFWSERTPEEIARDTTAMIQKADPTGKLPVAVLGYSFGADTFPFAWKYLDPALQDRTKMIGLLGVETTTTFQVSIEGWLGMDGDKDVVPAITTIPLDRVVCVYGEEEDDTACTAPELKGADLIKLSGGHHFDENYEPIAAALLDKMRARAGLPPRPAS	0.000209969	4.53479
CIN	CIN_079240815.1	WP_079240815.1	Protein Degradation	Peptidase	putative endopeptidase	MKKLNIGILALSGIVFLNSCGAAKTAGTENKKEATAKVAEPVKEEGINLSYMDTSVRPQDDFFSYVNGNWVKTTQIPSDKANWGSFNALRENVDDASLDILNKILTESYPAGSEGQKIQNLYASFMDTNKRNAEGLAPIKADLAKVDAIKSLGDLQKYLLEATRLGDNSFYGWRVGADMKNSNMNAVYLGGPDLGLGRDYYQKVNDANTKTLAEYQAYVGKLFGVLGYKNTTQAAQNVVDFEKQLANYLLTLEQNRDANLRYNPKNVSELSGLVKNVDLAKYLKDAGVNTDRVIIGELKYYQNMDQFITQKNLPLLKDYLKYHIINGNASNLDDSLEQIRFDFYAKYLQGQKEQRPMNKRGLTLVNGVLGEAFGKLYVDKYFTPEAKKQMETYIDYLLKSFKTHIANIDWMSPETKVKAQEKLSKFTVKIAYPDKWKDYTQLKVESPKEGATLYSNLQNVAAWQYQRSLDKVGKPVDKTEWGMSPQTVNAYYSGSNNEIVFPAAILQPPFYNPLADAAVNFGGIGAVIGHEISHGFDDSGSRFDGDGNLNNWWTDADRKNFDAKVGQLAAQYSAYEPVKGSFVNGKFTSGENIGDLGGVAVAYDALQMYLKDKGNPGKISGFTQDQRFFMSWATVWRTKATDQYMINQVKTDPHSPGMFRAFGPLVNQDSFIKAFDIKPGDKLYKAPQDRIKIW	0.000211096	-3.34119
CIN	CIN_079242250.1	WP_079242250.1				MKRFSKIFLLLLVMLSFSTVSAQKYYDTQWKKVADNSVKGAYKSNLPIILDIQKQAMKENNAFELIRSLKAEFSIVNQTVDDDQNNAASQFFKKIKDAEGKINGDGKLVYKVLMNGFFMDYYNQNSWKINGRTNINSQDVSQIETWSKLDFKNYLTKNFQELDKEKPEMKKISLGKYKNIFSEAEDLIYFPTLSDWYAVKKIAFLSENNIFTKNELTENHTTINVIYDELIEQNTGNSKLYFMKEKLTENCNFNHCKDKLQQLQNLLKSNIEGDYKVMIMGDVMDELTNQKKPKEALALAAQAKSEYPKSLFLENIKSKEAQIVNPYLTLKYEAQTQNNLPIHFVAQYQNVSEFTLNIYEVKDDFTSLIRYVQDSYSDTFNKLKKHLVRKETFQLPDPKDYQSHKTSLEVKPLPSGVYVAEFTVAGTDMKDTDSRQNLYFLVSGNRIIYQNKTDRSPLSDELKLVNSENGKPLANEGLRFYEFVSNKTLTKIEGTTNASGVFKLPATDSKEYYRTFLIQQPKTNDFQIMQVYGNRGYAEDYNPNKQTRSTAQIFIDRGIYRPGQTVYFKVVNTRMNKEVETVISGLKQKITLLNTNSEEVSSQDFTTNEFGSYHGSFILPKGKLNGNFYLRIEGESAGYKNFRVEEYKRPKFEVTFDPVKEEYKYGQTIDLKGKAVMFSGVPLSNTTVNYEIKKQNIRWRYFSWYPQNDDNENSILGEAKTNEKGEFTIHLELKKDEKLEGIQIDNYAINASVTDINGETQTADTQLKVASVSHYIQAENISNIFTDENVKVKVETKNYNDQNLKKPYQVKLSKLTAPDRIFRENFKSDVQNLPKYSKEEFISRFPHDLFDKNDEIKNWKTEKVLIERQQQPSADNAQFSTNLDLGKLETGDYELELFNIEGKDTIKTSQYFSVWDKTALKPTQKTFLTVIAPKEELSRGEKAKVYVYSAVPDALINVFVQDGSGKTISEVHQMKNGVLEYTAEIPKDKSVSDLNLQFQLVAFNDVNTESVSLKIKDTEKPLKIETVTFRDKLEPNSKEKWTVKVTGNDNEKINAEVLANMYDMSLDQFAKNTYSWRKLYTPFVMVTSYGIRNYLQQQNYQKRLKYFEDRYITVPQFNWFDGNYYSISRETIVGFSNQEGVKAPAYAPPPSPIAGAKFKTARAAVAEDRIEVMQNVVPEPVKAPKVETSPPGSSEENLAKVAVRKNLNETAFFYPDLKTDAEGNVSFEFTSPEALTKWKLMFLAHTKDARAATLEKEVVTQKEFSVTPNYPRFLREGDELNLQSKLSNLTDKKLSGSAELQILDAFTNENISSKFGMSSGGQNFSLAENGSSALTWKLKVPDNVSSVIFKVVAKAGAYSDGEQQAIAVLPNRMLVTDAVPVFVKEGETKTFVLDNLKNNTSTTASNVSNTLELTTNPIWEIMFALPSLKNDQNNSADVIFNKWFADVLASEIFKANPKMKTVFEEYQNKGLLNSNLEKNQELKQLLLEETPWVLESKNEGEQMQKLALLFDVNTMKNSINQDWDEFKKLQNPDGGFSWYPGYPSSYGTSLYILKNLGKINSWLKDNVKDYQNADQKVLVAKLIQYVDNEVNKYFDAKKGNVWNNWAMDYLDTRNYWEKQYPLKGKGATLKTLVKQKAKTAKITDFTFFGLHRAALLMNDYGLKDVSAKLMTYLKETSTDTKTQGVYWKQNLNDWGWFGSKVVNHAGALEAFNRLQSNDQNFIEDVKIWLVTQKEVNSWGSSRGTAEVIFTILNSGKSWTGTESDKATIVWGGKELVPQTQATGYVKSTVKPGAIDKNLATVTVTKPGPGIVQGGLFWQYYEDLDKIKSSENYISVTKELYKKVKTVNGEELQKISSETPLKVGDKVTVRMILNTDRAMEFIHIKDMRAAGFEPVDVLSGYQWKNNLGYYQSTKDASTNFYIQYMPKGKYVFEYDVVSNASGKFSNGITTMQNYYAPQMNAHTKGSNVTISE	0.000211096	-2.91908
CIN	CIN_079243372.1	WP_079243372.1				METQKYTPTNKVRIVTAASLFDGHDAAINIMRRVIQGTGCEVIHLGHDKSAEEVVNTAIQEDANAIALTSYQGGHNEYFKYIYDLLREKNSPQIKIFGGGGGVILPEEIKDLMSYGIDRIYSPDDGRELGLQGMIDDLVHRSDFATGKDVTAKDLDDISFENPSSIAQIISAVENFSEEKPELVKAIDEKSQDLTIPIIGITGTGGAGKSSLTDELVRRFLRSNTDKKIAIISIDPSKKKTGGALLGDRIRMNAINDPRVYMRSMATRENNVSVSPFIHSALNVLKLAHPDVIILETSGIGQSGSEVSDFADVSMYVMTPEYGASTQLEKIDMLDYADLVALNKSDKRGALDALQAVRKQFQRNHLLWESPLDDMPVYATKASQFNDHGTTELYNRLVSKVNDKFADLNLKTFVEQEVTEEVTIIPPKRVRYLSEIVENNKQYDINIEKQAELARTMYHIEGVKNIISNEVLEAEYQKAEKELQQDNIDFLKTWGDTKKAFHAEFYSYFVRGKEIKVETSTESLSHLRIPKIALPKYNDWGDLIKWKGQENLPGSFPYTAGIYPFKRTGEDPTRMFAGEGGPERTNRRFHYVSAEMPAKRLSTAFDSVTLYGQDPALPPDIYGKIGNAGVSIATLDDAKKLYSGFDLVNALTSVSMTINGPAPMLLAFFMNAAIDQNVEKYIKENSLESKVEAKLKEKFDDKGLERPKYNGELPPSNNGLGLQLLGLTGDEVIPADVYAEIKAKTIATVRGTVQADILKEDQAQNTCIFSTEFALRLMGDVQEYFIREKVRNFYSVSISGYHIAEAGANPVSQLAFTLANGFTYVEYYLSRGMDINDFAPNLSFFFSNGIDPEYSVIGRVARRIWAKAMKLKYGADERSQMLKYHIQTSGRSLHAQEIDFNDIRTTLQALYAIYDNCNSLHTNAYDEAITTPTEQSVRRAMAIQLIINKELGLAKNENPLQGSFIIEELTDLVEEAVYTEFDRITERGGVLGAMETMYQRSKIQEESMHYEWLKHTGEYPIIGVNTFLGKDGSPTVLPGEVIRSTEEEKQAQIESLHNFQQANDSRSEEALKQLQHAAINQQNLFEVMMDAVKYCSLGQITNALFEVGGKYRRNM	0.000211096	-3.12776
CIN	CIN_079243594.1	WP_079243594.1				MDTTSIKNLFKLKSVPIEPTSEPFPQNNNNPDNESLEETRKRTYHESGYRDSSRTNGNHSTLSICLDAVYSKFQNEEKEMVEKQKNLKESYVNEQKNRETEIKALFVSQETKEEQLKNKSTEIENHQHTIETLKAEILDLPRNPEKYNIKATRGASAKFWIGLILLIPITLYLTTFYISTSYSAFFKSFDAKSTIIQSVLDAQAFSKAWNEGVIEGAFVTLIPFVFLGLGYLIHMFWENKTRANYIKLGLLFIVTFIFDCILAYEIESKLYELNRTFNSPSFDLKIAFTKIQFWGIIFAGFIVYIIWGLVFDFVMKEHREKDKIKNEQEIRQKKVEFFQEKINVLKKEIEEILASIGTIKETVIKTRGRIEELQNIIDGVIIPTKDYKLYASEYVQGWITFIGEKIAVSRTEKQTMIDDCIVTYNTNLETVGANSDNQNLVYLSSL	0.000211096	5.46009
BPI	BPI_079212346.1	WP_079212346.1	Unknown Function			MISRFLVAGMTLVLAGSANTQSDTTHPTSLDKIIPVSQVSGVDIVRLAELPKAPKKSGDAASCDNQDTKTTSAEARAVEERGWTVTGEAKLGALQAVSFVADMEQGTSGSCMLKEGNLAFYEDGKLVALAYAAKNAALSLGRVEQNGEGIRIWDGDWVQQPVADVKLVGGKGIIVTALPGEEKFCSGQVAVPNIYRLPISLARIMLIEHGWQPEESKDELDIISKGLREMGISEADGCSGTGFGYCGFSYKNAGHSLSVTTVGDTPSVLSYDVKCSN	0.000213103	-2.52461
BPI	BPI_007876116.1	WP_007876116.1				MPLPVTLSALDLGALLCSRICHDIISPVGAINNGLELLEEGGADEDAMALIKSSARNASARLQFARIAFGAAGSAGVQIDTGDAQHVATEYFKNEKPELTWEGARVLLPKNKVKLLLNLLLISNAAIPRGGSLAVRLENGDTNPRFVITAKGRMLRVPPKFLELHSGAEPEEPIDAHSVQPYYTLLLAEDAGMTISIHATAEDIVFAAE	0.000215167	-2.35267
ELU	ELU_020883021.1	WP_020883021.1	Gene Expression	Transcriptional Regulation	Fe-S cluster assembly transcriptional regulator IscR	MRLTSKGRYAVTAMLDVALNSEAGPVPLADISERQGISLSYLEQLFSRLRKNGLVSSVRGPGGGYLLGKDAGSIAVGEVISAVDESVDATRCQGKGGCQGGDKCLTHALWRDLSDRLTGFLNNITLGELVNNQEVLDVSGRQHSQDSQRSTRGQDAIDVKLRA	0.000220466	2.7355
BPI	BPI_064322268.1	WP_064322268.1	Gene Expression	Translation	phenylalanine--tRNA ligase subunit alpha	MSDLEQLEQTIMGEIAAASDEQAIEAVRVAALGKKGTISEKLKTLGSMTPEERQAQGPAINGLKNRVTEALTERKTELRKQAIAARLEREKVDVTLPVRESAAARGRIHPISQVIDEITAIFADMGFSIAEGPDIETDYYNFTALNFPEGHPAREMHDTFFFNPDEKGERKLLRTHTSPVQVHTMEKFAAIRDKEGRDEPIRIVIPGKTYRMDSDATHSPMFHQVEGLVVDKSANVANMKWVLEEFCKAFFEVPNVTMRMRPSFFPFTEPSVEVDIQCDRSGPHVKFGEGTDWLEILGCGMVHPNVLRASGYDPDVYQGFAWGMGIDRIAMLKYGMPDLRAFFDADVRWINHYGFRPLDLPTLFGGLSA	0.000220871	-2.84349
ELU	ELU_047356572.1	WP_047356572.1	Carbon Metabolism		sugar phosphatase	MQCRGFLFDLDGTLVDSLPVVERSWCHWADRHGIDHQEVLNFIHGKQAITSLRHFLAGRSEEEIQAEFSYLEHIEATDTDGITALPGARELLEHLNEAQIPWAIVTSGSVPVAHARHKAAGLPTPEVFITAERVKRGKPEPDAFLLGAELLGLAPADCVVVEDAAAGVLAGLNAGSHVIAVNVPAGSPRLNEADLVLNTLTAINVAKAPDGVVTVSLKM	0.000226962	-2.07613
BPI	BPI_064321705.1	WP_064321705.1	Transport	Peptide Transport	oligopeptide transport system substrate-binding protein	MFRKTLLTSVCLLTLMGAASAEVVLNRGNDTDPATLDHHRTSTVSEGNVLRDLYDGLTIQNANGEAVPGVAKSWDISEDGLVYTFHLRDNAKWSNGDPVTAGDFSFAFHRLMDPKTAAGYASMLFVIKNAEDVAGGKKPVDELGVEAVDDHTLKVTLNSPAPYFLELLTHQTGFPLHKKSVEENGDKFTTPGKMVTNGAYELVSFTPNDKIVMKKNPNYYEADQVKIDTINWIPFEDRASCMRRFEAKEVQVCSDVPAEQMDYVKKNLANEFRMAPYLGVYYLPVKGKTADSKLKDPRVRQALSMAIDRDFIADQVWQGTMLPGYSLVPPGINHYVKDAPKLDYSDDMLDREDKAKELLKEAGVEPNTLSIELLYNTSENNKNTMAAIADQLGNIGVKATLNETEGATYFNFLREDGPFDIARAGWIGDYNDPQNFLYIAQSDVSFNYSKVKNPEYDAKMAEAAKILDLDARAKVLAEAEQLKLDDMSNIPILYYSSRALVSDKIDGWNDNLMDSHKTRWLSFKQ	0.0505236	-2.35482
BPI	BPI_007874055.1	WP_007874055.1	Carbon Metabolism		beta-phosphoglucomutase family hydrolase	MAAPSLIIFDCDGVLVDSEFIAAQVDAALLTEAGYPIEAEEVGERFAGLTWQDILLTVEREAGIPLSASLLDKADKLLDERLKNEVQAIEDIVEVVSALGLPKCICSNSTSARLELMLKRVGLYDLFEPNIFSSREVGSKKPKPAPDVFLHAAKHFGVDPADVIVIEDSAHGIHGARAAGMRVIGFTGGAHTYPGHADKLTDAGAETVIHRHKDLPGVIEALSIWTDA	0.000232196	-1.01549
BPI	BPI_079212586.1	WP_079212586.1	DNA	DNA Replication	NAD-dependent DNA ligase adenylation domain	MSDISVEKLTDLEAAAELERLAREIAHHDELYHANDRPEISDADYDALKRRNDAIEERFPNLVRADSPSVRVGTAPVSKFAQVVHARPMLSLGNAFSDEDVQDFVGSVYRFLGQLPDNSIAFTAEPKIDGLSMSIRYENGVLVSAATRGDGTTGENVTANIRTISEIPNKLPAGVPAVVEVRGEVYMAKSDFLALNEQMVAEGKQTYVNPRNTAAGSLRQLDAKVTASRKLRFFAYAWGEMSEMPSDTQHGMVEVFRGWGFPVNPLTKRLQSADELIAHYRAIGLERAKLDYDIDGVVYKVDRLDLQTRLGFRSRSPRWAIAHKFPAEQATTILRGIDIQVGRTGALTPVARLEPITVGGVVVTNATLHNEDYIKGIGLKGERIREDDHDIRIGDTVIVQRAGDVIPQIVDVVLEKRPADAVPFHFPHECPVCGSHAVREEGEAVYRCTGGLTCAAQAVERIRHFVSRNAFDIEGLGEKQVEFFFHAEDDNLKIKSPADIFTLQKRQANSPLKKLENIEGFGATSVKKLYDAINDRREIALHRFLFGLGIRHVGEVNAKRFAKAYLTYDKFAEAATTAIPPKEGDRSDKGNEAWQDLIAVEGIGGIVAEAVVDFYAEPHNREVLKELFDEVTPLDEVARVATGSPVEGKTVVFTGSLERMSRDEAKAMAERHGAKTAGSVSKKTDLVVAGPGAGSKLAKASELGIEVIDEDAWLTLVGEG	0.000232196	-2.15612
PPU	PPU_027917054.1	WP_027917054.1	Transport	Phosphate Transport	phosphate transport system substrate-binding protein	MKLKRLMAALTFAAAGVATANAVAAVDPAIPTYTKTTGVSGNLSSVGSDTLANLMTLWAEAYKKEYPNVNIQIQAAGSSTAPPALTEGTANLGPMSRKMKDVELQAFEQKYGYKPTAIPVAVDALAVFVHKDNPIKGLTMAQVDAIFSSTRLCGAKADVKTWGDLGVTGDLANKPVQLFGRNSVSGTYGYFKEEALCKGDFKPSVNEQPGSASVVQSISSSLNGIGYSGIGYKTASVKTVALAKKEGGEFVEDNETNALNGTYPLSRFLYVYVNKAPNKPLAPLEAEFVKLVLSQAGQQVVVKDGYIPLPAKVVDKTLADLGLSHAGNVAKK	0.0502013	3.49432
BPI	BPI_079210651.1	WP_079210651.1				MSLLSNLLPLVCDLSPLQAPHDLFFACTALLLRDANAGAYAGRTMELSMELPYVIASIPKGHAFASSADGHQPLHFVSDYAIFAIAVPNGSVDDLKIVEGVNEQGLSFSVLAYAGASGPADNAEKTKAMLAAIDLGAFVLGQCATTGAVKAKLAENQVLLTALAPLHGATTPFHFVVHDRAGQSLVIEFSDHQQNVYDNPVGVMTNGPAFPWHLTNLNNYTFLSNRDQSTGKFGALTVNQPDSGIATAGLPASNTSVGRFVRAAYYATFAEKTEPARAVRSLAHVMNNFDRPRGITIDPPQSGGLDIEGISAAPGQAYKTEYTSWTVLADLGNDQFYVRTYDALNYIRFDLKRIFAAAAFKVVPLDQIAQIETLDATEALLQ	0.000232196	-1.85919
ELU	ELU_014171021.1	WP_014171021.1				MKILLTGGTGLIGRHLIARLQALHHDITVVTRSPEKARQVLGAGIDIWRNLAEQQNLDGFDAVINLAGEPIADKRWTEEQKQLLCSSRWTLTEKLVELIRNSHTPPSVLISGSAVGYYGDLGEVVVTEEEPPHNEFTHKLCAQWERIACAAQSDHTRVCLLRTGVVLAPKGGILAKMLPPFRLGLGGPIGNGRQYLAWIHIDDMVNGILWLLDNDLRGPFNMVAPYPVRNEQFAHALGHALHRPAILRVPATVIRLMMGEASVLVLGGQRALPKRLEAAGFAFRWYDLEEALGDVVR	0.000234596	3.93915
ELU	ELU_020884418.1	WP_020884418.1				MALQQEIIQALGAKPAVDAQEEIRRSVDFLKSYLKTHSFLKSLVLGISGGQDSTLAGKLCQMAISELREETGDDALQFIAVRLPYGVQADEQDCQDAIAFIQPDRVLTVNIKGSVLASEQALREAGIELSDFVRGNEKARERMKAQYSIAGMTKGVVVGTDHAAEAITGFFTKYGDGGTDINPLFRLNKRQGKQLLAALGCPEHLYKKAPTADLEDDRPSLPDEAALGVTYDNIDDYLEGKKLDEGTAKIIESWYLKTEHKRRPPITVFDDFWKK	0.000234596	-1.66461
BPI	BPI_079212090.1	WP_079212090.1				MNRMANRSILALGMLLLAGCTTVDYDFADVKKSGNSMQQMARPTGAVNAPRFGDRKPFEWTGRTPWHYPIHGTDVSKYQVDVDWSAVRRSGISFAFIKATEGGDRFDDRFTEHWNGAKQAGIPRSAYHFYYFCRPAIEQARWYIQNVPRDPNALPPVLDMEWNASSPSCKLRPNAVVVRKEMKIFLDAVEKHYGKRPIIYTTVDFFDENDLNQMREYPFWLRSTAGHPTEKYGPHPWTFWQYTGTGTIPGIKGDADINVFAGSASAWKKWLESNKVR	0.000234749	-2.30862
BPI	BPI_079212270.1	WP_079212270.1				MAYITQKRVSFSPLDLESRSPALRIAAVAFGTLVLAISSQIAVPMIPVPITLQTLVVPLIGALYGWRLGFITVLAWLGEAMIGLPVLAGGAGGIQHFAGPTAGYLVSFPIIAALTGYLAERGWNGKNLVLAFVSFGVANLLCLALGAIWLSALIGVEKAVTFGVTPFLIGALIKSALGAAILKAAAR	0.000234749	-2.46423
BPI	BPI_079213121.1	WP_079213121.1				MSKFWVGTSWKMNKTLAEARVFADALKDADADRSADIQRFVIPPFTYVREVKEILSETSVKVGAQNMHWADQGAWTGEISPLMLKDCNLDIVELGHSERRANFGETNETVGLKVEAAVRHGLIPLICIGETLEDRESGRAAEVLAEEVRGALSKLSDEQKKAEILFAYEPVWAIGENGIPASADYADARQAEIIAVAEGIIGRRVPCLYGGSVNPGNCEELIACPHIDGLFIGRSAWNVEGYLDILAKCAKTIKAN	0.000234749	-2.14361
SMA	SMA_079222608.1	WP_079222608.1	Energy Metabolism	Electron Transport Chain	NADH-quinone oxidoreductase subunit NuoF	MAHHHESKGPVGPAPLPHQVVYTTLHYDTPWSYESYLKTGGYAALRKILEEKIPPEQVIEMVKASGLRGRGGAGFPTGLKWSFMPKGNMQKYILCNSDESEPGTCKDRDILRYNPHSVVEGMAIACYATGSTVGYNYLRGEFHHEPFENFEQALADAYANGWLGKNVMGSGVDIDIYGALGAGAYICGEETALMESLEGKKGQPRYKPPFPANFGLYGKPSTINNTETYGSVPAIIRNGPEWFKGLSLTANGGPKCFSVSGCVQNGGNFEVPLGTTFDDLLAMAGGLRPGRTLKGAIPGGVSMPVLTAAELKGLPMDYDTIRALGSGLGSGAVVVLDDSVCCVKFACRISQFFHKESCGQCTPCREGTGWMHRVLERIVAGKATMEDLHQLKAVAGQIEGHTICAFGEAAAWPIQGFLRQFWDEFEYYIVNGHSMVDGKKVEAAAA	0.000235349	-1.31393
SMA	SMA_005412278.1	WP_005412278.1				MNAQPVLLRPETLTLRDRPVRVVPPEEVIDSEALLKGRREILIQHGDRFYRLRHTSNDKLILTK	0.000235349	-1.16352
SMA	SMA_079221265.1	WP_079221265.1	Amino Acid Metabolism		asparagine synthase B	MCSIFGIFGLQAGDDLPALRRHALELSQRQRHRGPDWSGVYLDEGALLVHERLAIVDPAGGSQPLLSADGQLALAVNGEIYNHQALKATLATAYDFQTGSDCEVINALYRQGGSPAQWLEQLNGIFAFALWDRDAGRVLVARDPVGVVPLYWGHDAQGRLRVASEMKALVDSCADVAQFPPGHYYDSASGELVRYYQQPWREYADVEGRQADLAELRQAFEQAVERQLMSDVPYGVLLSGGLDSSLVAAVAARYARRRIEDGGQSEAWWPRLHSFAIGLKGSPDLAAAAIAAEALGTVHHGFEYSFEEGLDVLPEVIRHIETYDVTTIRASTPMFLLARRIKAMGVKMVLSGEGSDEIFGGYLYFHKAPDAREFHQELVRKLDALHNYDCLRANKSMMAWGVEPRVPFLDREFLDVAMRFDAAHKMVGAGFGGRRIEKAVLREAFDGYLPDSILWRQKEQFSDGVGYGWIDGLKAHAEAQVSDRVLAAADKRFPHNPPQTKEAYYYRHLFEQFFPSRAAAETVPGGKSIACSSPAAIAWDASFAAAADPSGRAIAGVHEQALA	0.000236584	-2.78059
ELU	ELU_014170951.1	WP_014170951.1	Carbon Metabolism	TCA Cycle	malate dehydrogenase	MKKMTAMLLSLAVGLNTVSMAAKADTPKEQETDVLLIGGGIMSATLGTYLQELQPDWSMTMVERLDGVAQESSNGWNNAGTGHSALMELNYTPQKKDGSISIEKAVEINEAFQISRQFWSHQVNSGVMHDPHSFINTVPHMSFVWGEQNVNFLRARYAALQQSTLFRGMKYSEDHAQIKEWAPLVMEGRDPNQKVAATRTEIGTDVNYGEITRQLVGSLQKKENFNLQLSTEVRGFKRNADNSWSVTVADLKHNEEEHVIKAKFVFIGAGGAALKLLQETGIPEADDYAGFPVGGQFLVSENPEVVNRHLAKVYGQASVGAPPMSVPHIDTRVLDGKRVVLFGPFATFSTKFLKNGSLWDLLSATTTSNVKPMMDVGLDNFDLVKYLISQVMLSDDERFDALKEYYPQAKKEDWRLWQAGQRVQIIKRDPKEGGVLRLGTEVVSDKEGTVAALLGASPGASTAAPIMLHLMEKVFKDKVASPEWQAKLKTIIPSYGTKLNGNVDATEQELEYTSRVLQLQYVKPQAAADAAPKAELKPQAENKPVADIAL	0.000236706	-2.06588
HRO	HRO_079214326.1	WP_079214326.1				MITVHHLNNSRSQRVLWLLEELGLEYEIRFYQRDPKTMLAPKELMAVHPLGKSPVITDGETTVAESGAIVEYLLERYGAASGLLPAAGTPQRLRYRYWLHYAEGSAMPLLLLQLIFGRLPKAVPALIRPVAKLIAGGFRSRFIAPQLERHLRYMEQELGRDGWFAGGTFTAADIQMSFPVEGLRSRGGLDGRYPNLLKYLEAIHARPAYGRALERGGPYELLR	0.000239743	2.08691
ELU	ELU_020883656.1	WP_020883656.1	Miscellaneous		iron-sulfur cluster binding	MSAISLIQPDRDLFSWPQYWAACFGPAPFLPMSREEMDQLGWDSCDIILVTGDAYVDHPSFGMAICGRMLEAQGFRVGIIAQPDWNSKDDFMRLGKPNLFFGVTAGNMDSMINRYTADRKLRHDDAYTPDNVAGKRPDRATLVYTQRCKEAWKDVPVILGGIEASLRRTAHYDYWSDTVRRSVLVDSKADMLIYGNGERPLVEVAHRLSQGEPVSSIRDVRNTAIMVKEALPGWSGVDSRIIDMPGKIDPIPHPYGDDLPCADNKPVEPKKAETKAIVVQPPRPKPWEKTYVLLPSFEKVKADKVLYAHASRILHHETNPGCARALMQKHGERFIWINPPAIPLSTEEMDSVFALPYKRVPHPAYGESRIPAYEMIRFSINIMRGCFGGCSFCSITEHEGRIIQSRSEDSIINEIEAIRDTVPGFTGVISDLGGPTANMYMLRCKSPRAEQTCRRLSCVYPDICQHMDTNHEPTINLYRRARDLKGIKKILIASGVRYDIAVEDPRYIKELATHHVGGYLKIAPEHTEEGPLSKMMKPGMGSYDRFKELFDTYSKQAGKEQYLIPYFISAHPGTRDEDMVNLALWLKQRRFRLDQVQNFYPSPLANSTTMYYTGKNPLGKIGYKSEDVVVPKGDKQRRLHKALLRYHDPANWPLIRQALEDMGKKHLIGSRRDCLVPAPTLDEMREARRQNRHTRPALTKHTPIVHQRSNGNASAKKPVKRKA	0.000244338	1.52939
ELU	ELU_014169584.1	WP_014169584.1				MAEETIFSKIIRREIPSDIVYQDELVTAFRDISPQAPTHILIIPNILIPTVNDVKTEHEVALGRMLTVAAKIAEQEGIADDGYRLIMNCNRHGGQEVYHIHMHLLGGRPLGPMLAHKGL	0.000247129	-1.60367
ELU	ELU_014171191.1	WP_014171191.1	Unknown Function			MNSLRYLDFGQARHLLLLIGRIALVVLFIIFGYPKLTGFSGTVQYMTSLGTPMPMLAAIIAVVMEVPAAILIVLGFFTRPVAVLFVFYTLGTAIIGHHYWDMTGDAVMPNMINFYKNISIAGAFILLAIVGPGALSLDRR	0.000250895	2.90235
PPU	PPU_079228860.1	WP_079228860.1	Transport	Molybdenum Transport	molybdate transport system substrate-binding protein	MRIRPFHLAATALASLISLNSAWADEVQVAVAANFTAPIQAIAKDFEKDTGHKLVAAYGATGQFYAQIKNGAPFEVFLAADDSTPKKLEEEKEIVPGSRFTYATGTLALWSAKPGYVDSKGEVLKKNQFQHLSIANPKAAPYGLAATQVLDKLKLTEATKSKIVEGQNITQAFQFVSTGNAELGFVALSQVYKDGKVTEGSAWIVPANLHEPIKQDAVILNKGKDNAAAKALVDYLKGPKAAAVIKSYGYEI	0.0499848	-1.48497
ELU	ELU_014170320.1	WP_014170320.1	Transport	Peptide Transport	Oligopeptide transport system permease protein OppC	MKHPVSRLCTALLLCGLSSLSYAADVPQGTVLAQKQELVRHIKDEPASLDPAKAVGLPEIQVIRDLFEGLVNQNEKGELTPGVATRWQSNDNRIWTFSLRDNAKWSDGSPVTAQDFVYSWQRLVDPKTTSPFAWFAALAGIHNAQAIIDGKAAPDTLGVTAVDAKTLRVQLDKPLPWFSNLTANFAFYPVQKANVESGKEWTRPGALVGNGAYVLKDRVVNEKLVVVPNTHYWDNAKTVLQKVTFIPINQESSATKRYLADDIDITESFPKNMYQKLLKDIPGQVYTPPQLGTYYYAFNTQKGPTADARVRLALSMTIDRRIMADKVLGTGEKPAWHFTPDVTAGFTPETSPFEQMSQQELNAQAKTLLQAAGYGPQRPLKLNLLYNTSENHQKIAIAVASMWKKNLGVDVKLQNQEWKTYIDSRNTGNFDVIRASWVGDYNEPSTFLSLLTSTHSGNISRFNDPAYDKIIHQATLENTAKARNADYNMAEKILTEKAPIAPIYQYTNGRLIKPWVKGYPINNPEDVAYSRTMYIEKH	0.0494616	-0.973155
ELU	ELU_014171807.1	WP_014171807.1				MFKRLLMVAMLVIAPLTAAHAADQSNPYKLMDEAAKKTFDRLKNEQPKIRSNPDYLRDVVDQELLPYVQIKYAGALVLGRYYKDATPAQRDAYFAAFREYLKQAYGQALAMYHGQTYQIAPEQPLGDATIIPIRVTIIDPNGRPPVRLDFQWRKNSQTGHWQAYDMIAEGVSMITTKQNEWSDLLRTKGIDGLTAQLQSISRQKISLDEKK	0.000252986	1.1956
ELU	ELU_014170469.1	WP_014170469.1	Nitrogen Metabolism	Nitrate Reduction	respiratory nitrate reductase subunit gamma	MHFLNMFFFDIYPYIAGTVFLVGSWLRYDYGQYTWRAASSQMLDRKGMNLASNLFHIGILGIFAGHFLGMLTPHWMYESFLPIEVKQKMAMIAGGACGVMTLVGGLLLLKRRLFSPRVRATTTGADILILSLLMVQCALGLLTIPFSAQHMDGSEMMKLVGWAQSVVTFHGGASEHLDGVAFIFRVHLVLGMTLFVLFPFSRLVHIWSAPVEYLTRKYQIVRARR	0.00025479	-2.97706
ELU	ELU_079231584.1	WP_079231584.1	Carbon Metabolism	Fatty Acid Degradation	fatty acid oxidation complex subunit alpha FadB	MLYKGDTLYLNWLEDGIAELVFDAPGSVNKLDTATVASLGQALDVLEKQSELKGLLLRSNKAAFIVGADITEFLSLFQVPEEQLSQWLHFANSVFNRLEDLPVPTVSAVNGYALGGGCECVLATDYRLATPDLRIGLPETKLGIMPGFGGSVRMPRMLGADSALEIIAAGKDVGAEQAQKIGLVDGVVKPEKLIEGSLAILHQAINGDLDWKAKRQPKLEPLKLSKIEAAMSFTIAKGMVLQTAGKHYPAPITAVKTIEAAARFGRDEALKLENQSFVPLAHTNEARALVGIFLNDQFVKGKAKQLTKNVETPKQAAVLGAGIMGGGIAYQSAWKGVPVVMKDINEKSLTVGMTEAAKLLNKQLERGKIDGLKLSGVISTIHPTLDYSGFDRVDVVVEAVVENPKVKKAVLAETEEKVRPDTVLASNTSTIPISELAGVLKRPEKFCGMHFFNPVHRMPLVEVIRGEKTSDETIAKVVAWASKMGKTPIVVNDCPGFFVNRVLFPYFAGFSQLLRDGADFRKVDKVMEKQFGWPMGPAYLLDVVGIDTAHHAQAVMAAGFPQRMQKDYRDAIDALFDASRFGQKNGLGFWRYKEDSKGKPKKEEDEAVDGLLADVSQPKRDFTDDEIIARMMIPMINEVVRCLEEGIIASPAEADMALVYGLGFPPFHGGAFRWLDTLGSARYLDMAQQYQHLGPLYDVPEGLRNKARHNEPYYPAVEPARPVGELKTA	0.000255367	4.6253
ELU	ELU_014170004.1	WP_014170004.1	Unknown Function			MNHVEHYHDWLRDAHAMEKQAESMLESMASRIDNYPDVRARIEQHISETKRQITLLEEILDRNDISRSVLKDSMSKMAALGQSIGGMFPSDEIVKGSISGYVFEQFEIACYTSLLAAAKKAGDMASVPAIESILAEEREMADWLIRHIPQTTEQFLLRSDASGVEAKK	0.000255367	-1.69733
ELU	ELU_079231641.1	WP_079231641.1				MSTPLLIARTLDKELFLLPAMANRHGLITGATGTGKTVTLQKLAESLSEIGVPVFMADVKGDLTGVAQEGTPSEKLLDRLKNIGITDWTPHNNPVVLWDIFGEKGHPVRATVSDLGPLLLARLLNLNDVQSGVLNIIFRIADDQGLLLLDFKDLRAITQYIGDNAKSFQNQYGNISSASVGAIQRGLLTLEQQGAEHFFGEPMLDIKDWMRTDSNGKGIINILSSEKLYQMPKLYAASLLWLLSELYEQLPEAGDLDKPKLVFFFDEAHLLFNDAPQVLLDKIEQVIRLIRSKGVGVWFVSQNPSDIPDNVLGQLGNRVQHALRAFTPKDQKAVKAAAQTMRANPAFDTEAAIQALGTGEALISFLDAKGSPSVVERAMVIAPCSRMGPVTDDERNGLINRSPLYGKYEDDVDRESAFEMLQKGVQATTESQDAPASKGQSVAVDDGILGGLKDILFGTTGPRGGKRDGVVQTMAKSAARQVTNQIVRGMLGSLLGGRRR	0.000255367	1.97548
BPI	BPI_079212130.1	WP_079212130.1	Unknown Function			MKLNMNKAHLSVMLLLAGLLAACNSTESALNVQGANQQSGQTTTPPTGQTTDPAATPAATTPAQTTTPTAPQRSASLKPGKLYIAPIIGAPVNVVTPLTHRINNDARAKGVELSGNNGADAAYVMKGYFSVLSEDNQTTVLYVWDVMDATGNRLHRIQGQEKVPGAAADSWSIVPPSAMQSIADKTMQEYSTWLAANRA	0.000255475	4.18944
BPI	BPI_079213726.1	WP_079213726.1	Transport	Glycerol-3-Phosphate Transport	sn-glycerol-3-phosphate ABC transporter ATP-binding protein	MKNVSLRGITKSFGQMNVLDRVDLDIEDGEFLVLVGPSGCGKSTLLRMVAGLEPISGGDLIIGGQRANDLPPQKRNIAMVFQSYALFPHMTARENIGFGPRIRGEDGSTTAAKVDKAASILNLHSYLDRYPRQLSGGQRQRVAMGRAIVREPSVFLFDEPLSNLDAQLRVQMRTEIKALHHRLKSTVIYVTHDQIEAMTMADRIVVMNQGKIQQIGAPLDLYDRPANKFVAGFIGSPSMSFIPGELIEGGKFRTNEGEEIAIPGKSAAGRSVELGVRPENFVIAKEGGGLTLAIEVVEPTGPETHVYGKIAGEAVRAVFRERIHLAPGERVPVTAKLEHIHLFDKESGLPL	0.0487531	1.19945
ELU	ELU_079231642.1	WP_079231642.1				MSKIKSYAAPQAGAELELYEYDAGDLKAEDVEVQVDYCGICHSDLSMIDNEWGFSQYPLIAGHEVIGRVVALGSATQDKGLKVGQRVGIGWTARSCGHCDACISGNQINCLEGAVPTILNKGGFADKLRADWQWVIPLPDSIDIESAGPLLCGGITVFKPLLMHHVTATSRVGVIGIGGLGHIAIKLLHAMGCEVTAFSSNPAKEKEVLAMGADKVVNSRDPQALKSLAGQFDLIINTVNVDLDWQPYFEALAHGGNFHTVGAVMKPLPVPAFTLIGGDRSVSGSATGTPFELRKLMKFAGRTKVAPTTELYPMSKINEAIQHVRDGKARYRVVLKADF	0.000256302	2.16202
ELU	ELU_032670189.1	WP_032670189.1				MSAMDFKKNTDLDFPHYAAPAVSSKEIDLLGLLEVLLAAKKRIVVIAFAFALVGLAIAFLLPQKWTSKAVITPAEQTQWNPLRQMMVALQVLDVDVKITRPDVFNQFIKKFQSQSLLEEYMKSSPYVMAQLEGTDVDPLELHRAVVNISEKMKAVDNTLAKDADKAPYVSWTLSFTAPTAGDAQTVLKGYVDYISQIVEQETMENIRNQITLKTKVVEQQLELDRVRLTNVHNTNLQRLNYSLEVANAAGIKKPVYSNGQAVKDDPDYSVALGADGIAQKLQIEKNLKDIAELNADFQNREYYLAQLKKLSVEDVKLEPFKYQLSPSMPVKKDGPGKALIVILAGLLGGLFACGSVLLREAMLSRNPLVEPVTE	0.000256302	-3.71003
BPI	BPI_079211008.1	WP_079211008.1	Carbon Metabolism	TCA Cycle	aconitate hydratase	MTLYMDYLAEIKSRQPQGLDPKPIDDGGLVAEIIALIEDTENPLRADALKFFIYNTLPGTTAAAAVKAAFLKQIIQGDKNVAEISPDFALELLSHMKGGPSIRVLLDIALGNDAALAVKAGEVLKTQVFLYDADMFRLRDAFQAGNAIAKDVLESYAKAEFFTKLPEVDDEIKVVTFIAAEGDISTDLLSPGNQAHSRSDRQLHGQCMITPQAQQEIVALQKQHPDKRVMMIAEKGTMGVGSSRMSGVNNVALWTGKQASPYVPFVNFAPIVAGTNGISPIFATTVDVTGGIGINLKNWTKKTGDDGKPILNNDGNPVLEQQFSVETGTVLKINVKAKQLCDEQGNVLVDVAAAFTPQKMEFMKAGSSYAIVFGKKLQTFAAETLGVDVVPVFAANKEITVEGQGLTAVEKIFNRNAVGVTPGKILHAGSDVRVKVNIVGSQDTTGLMTAQELEAMAATVISPLVDGAYQSGCHTASVWDKKAQANIPKLMSFMNNFGLITARDPKGVYHSMTDVIHKVLNDITVDDWAIIIGGDSHTRMSKGVAFGADSGTVALALATGEATMPIPQSVKVTFKGSMQPHMDFRDVVHATQAQMLKQCGDNVFQGRIIEVHIGTLLADQAFTFTDWTAEMKAKASICISEDETLIQSLEIAKSRINIMIEKGMENAAGTLRGLIAKADARIAEIRSGDKPALAPDANAHYFAEVVVDLDLIDEPMIADPDVNNADVSKRYTHDTIRPVSYYGGTKKVDLGFVGSCMVHKGDMKIVAQMLKNIEKNEGKVSFKAPLVVAAPTYNIIDELKAEGDWEILQRYSGFEFDDLMPKNAARTEYENILYLERPGCNLCMGNQEKAEKGDTVLATSTRLFQGRVVEDSAEKKGESLLASTPVVVLSAILGRTPSAEEYKAAVEGIDLTKFAPPKTTPLDALSVHY	0.000259954	-3.714
ELU	ELU_014168338.1	WP_014168338.1	Transport	Amino Acid Transport	D-serine/D-alanine/glycine transporter	MVDQVKVVADEEASSEQSLRRNLTNRHIQLIAIGGAIGTGLFMGSGKTISLAGPSIIFVYMIIGFMLFFVMRAMGELLLSNLEYKSFSDFASDLLGPWAGYFTGWTYWFCWVVTGMADVVAITAYAQFWFPGLSDWVASLAVIVLLLSLNLATVKMFGEMEFWFAMIKIVAIIALIVVGLVMVLTHFQSPTGVQASFAHLWNDGGWFPKGISGFFAGFQIAVFAFVGIELVGTTAAETKDPEKSLPRAINSIPIRIIMFYVFALIIIMSVTPWSSVVPTKSPFVELFVLVGLPAAASLINFVVLTSAASSANSGVFSTSRMLFGLAQEGVAPRAFAKLSKRAVPAKGLTFSCICLLGGVVMLYVNPSVIGAFTMITTVSAILFMFVWTIILCSYLVYRKQRPHLHEKSIYKMPLGKLMCWVCMAFFVFVLVLLTLEDDTRQALIVTPLWFIALGLGWLFIGKKRMAGMR	0.0481677	-1.28283
BPI	BPI_007874975.1	WP_007874975.1				MSELIDLDYRPTEDEPFMNERQKSYFRAKLVAWKNDILREARETLEALQQENANHPDLADRASSETDRAIELRARDRQRKLISKIDAALGRIDEGTYGFCEETGDPISLKRLDARPIATLSIEAQERHERREKVYRDD	0.000260384	-2.49709
BPI	BPI_079211042.1	WP_079211042.1				MRTVTGLFDSYSAAQDAVARLESAGFPSDDISIVSHHDDRESNAGSGAGVGAGIGAAVGGASGLLAGLGIMAIPGVGPVVAAGWLAATLTGAVGGAVVGGVAGGLIGALTESGVSEEDAHVYAESVRRGGSLVTARVADERYAEADAILAGTNRVDVATRRKLYTEEGWQRFDADADPYTPEEVERERSRYL	0.000261311	3.64156
SMA	SMA_079220437.1	WP_079220437.1	Stress and Cell Protection	Oxidative Stress	non-heme chloroperoxidase	MTASSVRLHIEDTGGTGRPVILIHGWPLSAEAWKAQVPILRDAGYRVISYDRRGFGRSEKPAEGYDYDTLAADLAALIEERDLKDVSLVGFSMGGGEVVRYISNHGEDRLHSVVFASAVPPYLLKTDDNPDGPLPQAKADEMRQGLEKNREEFFDGFTRDFFSANGKLKVTEEERQAAIALCHQSDQTAALGCMKAFATTDFRADLKRVTVPALILHGDADATVPFEGSGERTHAALAGSELVLLKDAPHGCNTSHADDFNLALLNFLKK	0.00026171	3.46392
BPI	BPI_079213033.1	WP_079213033.1	Transport	Sugar Transport	PTS sugar transporter subunit IIB	MARIKTILFACGTGVATSTAVNATVTEEMKKRGLTFNAQQAKATEVASLADNVDFIVSTTPISASVTKPVIKGLPFLTGIGKDKALDEIEAELRK	0.0475584	-0.831056
ELU	ELU_079231177.1	WP_079231177.1	Amino Acid Metabolism		bifunctional proline dehydrogenase/L-glutamate gamma-semialdehyde dehydrogenase PutA	MGMTTMGVKLDDATRERIKTAATRIDRTPHWLIKQAIFNYLERLESDEGLPELPALLAGAANESDEVSAAADENHQPFLEFAEQILPQSVSRAAITGAYRRAETDAVPMLLEQARLPEAIASQAHSLAYQLADKLRNQKNATGRAGMVQGLLQEFSLSSQEGVALMCLAEALLRIPDKATRDALIRDKISNGNWQSHIGRSPSLFVNAATWGLLFTGRLVSTHNEANLSRSLNRIIGKSGEPLIRKGVDMAMRLMGEQFVTGETIAEALANARKLEDKGFRYSYDMLGEAALTAADAQAYMVSYQQAIHAIGKASNGRGIYEGPGISIKLSALHPRYSRAQYDRVMEELYPRLKSLTLLARQYDIGINIDAEEADRLEISLDLLEKLCFEPELAGWNGIGFVIQAYQKRCPFVIDYLIDLASRSRRRLMIRLVKGAYWDSEIKRAQMEGLEGYPVYTRKVYTDVSYLACAKKLLGVPNLIYPQFATHNAHTLAAIYSLAGQNYYPGQYEFQCLHGMGEPLYEQVTGKVADGKLNRPCRIYAPVGTHETLLAYLVRRLLENGANTSFVNRIADTTLPLDELVADPVQAVEKMAAQEGQIGLPHPKIPLPRELYGKGRVNSAGLDLANEHRLASLSSALLNSALQKWQAKPILEQPVADGEMQLVINPAEPKDIVGYVREATEAEVDQALDSAVNNAPIWFATPPQERGAILERAAVLMEDQMQSLIGILVREAGKTFSNAIAEVREAVDFLHYYAGQVRDDFDNETHRPLGPVVCISPWNFPLAIFTGQIAAALAAGNSVLAKPAEQTPLIAAQGINILLEAGVPAGVVQLLPGRGETVGAKLTADNRVRGVMFTGSTEVASLLQRNIATRLDAQGRPTPLIAETGGMNAMIVDSSALTEQVVVDVLASAFDSAGQRCSALRVLCLQDDVADHTLKMLRGAMAECRMGNPGRLTTDIGPVIDAEAKANIENHIQTMRAKGRPVFQAVRENSEDAREWQTGTFVPPTLIELASFDELKKEVFGPVLHVVRYNRNNLNELIEQINASGYGLTLGVHTRIDETIAQVTGSAKVGNLYVNRNMVGAVVGVQPFGGEGLSGTGPKAGGPLYLYRLLANRPDNALGVTLARQDAERPVDAQLKAVLTQPLEALITWAEKRPELRAVAQQYGELAQAGTQRLLPGPTGERNTWTLMPRERVLCVADNEQDALVQLAAAAATGCEVLWPEDALHRDLAKQLPKAVSARIHFAKPDALLTQPFDAVIYHGDSDQLRELCEQVAARSGAIVSVQGFARGETNLLLERLYVERSLSVNTAAAGGNASLMTIG	0.000263812	-2.5211
ELU	ELU_014168550.1	WP_014168550.1	Carbon Metabolism	Glycolysis/Gluconeogenesis	2,3-bisphosphoglycerate-dependent phosphoglycerate mutase	MLQVYLVRHGETQWNAERRIQGQSDSPLTEKGVQQAWQVAERARTLGITHVITSDLGRTQQTARIIADACGCDVMIEPRLRELDMGVLEKRHIDTLTETEEGWRRTLVNGTEDGRIPEGESMQELSVRMHAALAECLKLPAGSRPLLVSHGIALGCLVSTILGLPAYAERRLRLRNCSISRIDYQESAWLASGWVVEMAGDISHLDAPALDELQR	0.000263812	-2.08341
ELU	ELU_014170568.1	WP_014170568.1	Stress and Cell Protection	Osmolyte Metabolism	alpha,alpha-trehalase	MIRPRTLRPALLHLALGGALLGVTTWGYAEEQLTTQTSSPDILLGPLFNDVQSAKLFPDQKTFADAVPKSDPLMILADYRMQRTQSGFDLKHFVEMNFTLPAEGEKYVPPAGQTLRAHIDDLWPVLTRTTDKASNKWDSLLPLPKPYVVPGGRFREVYYWDSYFTMLGLAESGHWDKISDMVDNFAYELDSWGHIPNGNRSYYLSRSQPPFFALMVELLATHDSDALKKYRPQMEKEYAYWMEGADTLQAGQANKRVVKLDDGSVLNRYWDDRDTPRPESWLDDITTAKSNPNRPATEIYRDLRSAAASGWDFSSRWMDDPQKLGTIRTTSIVPVDLNALMFKMEKLLARASQASGDTSAASKYDALATARQKAIESHLWNDKEGWYADYDLKSKKVRNQLTAAALYPLYVKAASQDRADKVAAAASSRLLKPGGISTTTINSGQQWDAPNGWAPLQWVATEGLQNYGQDKVAMDVTWRFLKNVQHTYDREQKLVEKYDVSSTGTGGGGGEYPLQDGFGWSNGVTLKMLDLVCPKEKPCDSVPENQPAANDAVAPAKSTAQ	0.000263812	2.05802
ELU	ELU_014168347.1	WP_014168347.1				MTLRTILAAACLLLPLWASAHAIEKGQRVPPVGIADRGELILDNDKFSYKAWNSAQLAGKVRVVQHIAGRTSAKEKNANLVEAIKAAKFPHDRYQTTTIVNTDDAIPGSGMFVRSSLESNKKLYPWSQFIVDSNGVTRKAWQLEEESSAIIVLDKDGRVQWVKDGALTQEEVQQVVALLHKLLAQ	0.000263812	4.50769
ELU	ELU_014171349.1	WP_014171349.1	Carbon Metabolism	Arabinose Metabolism	arabinose 5-phosphate isomerase	MSDFLLNAGRQTLMLELQEASRLPERLGEDFVRAANTIIQCEGKVVVSGIGKSGHIGKKIAATLASTGTPAFFVHPAEALHGDLGMIESRDVMLFISYSGSAKELDLIIPRLQEKSVALLAMTGKSRSPLALAAKATLDISVEREACPMHLAPTSSTVNTLMMGDALAMAVMQARGFNEEDFARSHPAGALGARLLNKVHHLMRTDEAIPQVKLNTSVMDAMLELSRTGLGLVAVCDETGSVKGVFTDGDLRRWLVGGGKLESQVSEAMTRGGLTLNAESRAIEAKEVLMKRKITAAPVVDEHGTLCGAINLQDFYQAGII	0.00026472	-1.67043
ELU	ELU_025204991.1	WP_025204991.1	Carbon Metabolism		fructokinase	MRIGIDLGGTKTEVIALSEQGEQLFRHRLPTPRDDYHQTIETIARLVDMAEQATGQTGTVGMGIPGSISPYTGVVKNANSTWLNGQPFDKDLSQRLNREVRLANDANCLAVSEAIDGAAAGAQTVFAVIIGTGCGAGVALGGRAHIGGNGTAGEWGHNPLPWMDDDELKYRAEVPCYCGKQGCIETFISGTGFATDYHRLSGQPLKGNEIMRRVGEHDPVAELALSRYEMRLAKSLAHVVNILDPDVIVLGGGMSNVDRLYATVPNLVKQWVFGGECETPIRKAVHGDSSGVRGAAWLWPL	0.000264745	2.85987
BPI	BPI_079211009.1	WP_079211009.1	Transport	Sulfur Transport	sulfonate transport system ATP-binding protein	MDKSSFANRQATLPPPAINLKNVQISFALANGERFDAVAESNLQVADNEFVAIVGPTGCGKSTLLNAVAGLLVPASGRVEIEGQPLRGLNRKAGYLFQQDALMPWKTVLENVAIGLEVAGTAKADARAQAEQWLNKVGLANFGDRYPHMLSGGQRKRVGLAQVLIRNPKYLLMDEPFGPLDAQTRVIMGDLLLDLWSQDKKAVMFVTHDLEEAIALADRVVIMSAGPRARIMAEYTIPLERPREISEIRLHDAFHDIHREIWNALKDEVLKAYQQTSGARQ	0.0474714	0.868973
ELU	ELU_047954791.1	WP_047954791.1	Cell Envelope	Lipopolysaccharide Biosynthesis	UDP-4-amino-4-deoxy-L-arabinose-oxoglutarate aminotransferase	MSDFLPFSRPSMGSEELAALQEVLTSGWITTGPKNQALEEAFCQLTGNQHAIAVSSATAGMHVTLMALGIGPGDEVITPSLTWVSTLNMIVLLGATPVMIDVDRDTLMITPDAVDAAITPRTKAIVPVHYAGAPCDIDAIRAIGERHGIPIIEDAAHAAGTYYHSRHVGWQGTAIFSFHAIKNMTCAEGGLVVTDDAQLAQRIRSLKFHGLGVDAYDRQTHGRAPQAEVITPGFKYNLADINAALALVQLGKLKEANARRHDIAERYLRELADTPFQPLRIPSWPHVHAWHLFIIRVDEARCGISRDNLMAALKEKGIGTGLHFRAAHTQKYYRERFPDVSLPNSEWNSARICSLPLFPDMTHDDTTRVITALHQLAGN	0.000270643	2.71899
BPI	BPI_161492452.1	WP_161492452.1	Adhesion and Motility	Type IV Pili	type IV secretion system T-DNA border endonuclease VirD2	MSQLHLVGVNRYEYFKNVGGLNLAPSFSRASLPRYTRNLQRLPQVVFRSVKNGYCSGVIGLSAQLNYVLGKAERIIDPSGNLEGACHVPAAECKRMASNWADNWKKISKDGNHTIHLIASFPHDTPLGAVECILHDTCEDLLSQGRNRFDYIAAIHSDTRHPHAHIIVNRRNAAGEWFYLARDGEFSYDLFKDTLVKYGQRYGVELNNSSRLSRGIGDYARDSNPQRAMRGLEGILLSHGPAFYKYHRGGSASYYVTLNTRFGERTIWGVGLATILERSGAVPGDRVRIRHEGKCPIVVETQDRQTIITHRNDWRIVVAGTEYSIVDREITKQERAAANRRRAAIVRASQFYHRFADACMGTQTPLALAFRGVGDALVEGYNIERVPSFIQKNTLGDAEIAHCSQMVMTSIAKARGQLDIVAQGLQNIPATRRPVIEQRYFDALANMDLLLNATRRSAFNDKAEGSVYADEYRHQVAIRIPARTIERLEQHGISNEEFRARAAISNCSHALEHHWVQRDIAAIGKHLGLDLSSEKCREIALRVTSQLYSAIIEDIGCKHDLNLASGQKHRQMERRCASIASFRTTETNAELRPETPEHEARFLHLNCRQATRAVDENQLDDTRWVGQERAIGSSIQDLSGISTVDEIGQLGIKKTPSFEEGRQVLRSWNRAFIKEGLEALDSLTRDVFNEALLNMTCCATQQIAQAYSIAPGNCDFRSSDQDSQTEGQFSLAHAEATPDRAIQPRGSMLDEEDLAEREGYGL	0.000271005	4.0573
CPU	CPU_079236212.1	WP_079236212.1	Gene Expression	Transcription	transcription termination factor Rho	MTNVNDSTQVEIPSDLRALRLPELQRIASSLGITGLSKLRKGDLIASIEDKRPVTDEAPAAAAPAAQAQAPVEQPTLPEPTEAPAAEATADTEAPAEQQPASRARRSRRASSGGTVSAEPTSAAEHTNHGQTGTEDLLAGLDQVRAEKDAQEAAQAGGQRRGRGGRGQQNGQPNQQAEQPNGQQAEQPNDQQAQAQPQQEQSAEQSGDPQDGADNGDQNDQQGEGGSRRGRRSRGRGRGRGQNAENGEQGGDQNGRDNAQKNDNGQKNGQNGQQGEQKNAQQDDKNEQKQNGQQNGQQQKQGQQQKQQAQQNADDTEGGRSRRQRDRKRGRGGQNDEFEPEVTEDDVLIPIAGILDVLDNYAFVRTSGYLPGPNDVYVSLGQVKKYHLRKGDAVVGAIKQPRDNEQQSRQKYNALVKVDSVNGQTAEEAAARVDFQDLTPLYPNERLRLETEPGKLSTRIIDLVSPIGKGQRGLIVSPPKAGKTVVLQAIANAIAKNNPEAHLMVVLVDERPEEVTDMQRTVKGEVIASTFDRPAEDHTTVAELAIERAKRLVELGHDVVLLLDSITRLGRAYNLATPASGRVLSGGVDSSALYPPKRFFGAARNIEDGGSLTILATALVETGSKMDEVIFEEFKGTGNMELRLNRHLADKRIFPAVDVNASGTRREEQLLSADEVKITWRLRRALAGLDPQQALEIVLRNLKETQSNVEFLVQVQKSVPTTGGHHNGHQE	0.000271746	-1.97104
CPU	CPU_079236346.1	WP_079236346.1	Gene Expression	Translation	50S ribosomal protein L32 [Curtobacterium]	MAVPKRKQSRANTHARRSQWKAAPVQLVKTIENGKVTYSLPHRAKVVEDSAGTPLYLEYKGRKVADV	0.000271746	-4.12119
CPU	CPU_079236403.1	WP_079236403.1	Unknown Function			MTDQTPRTYPQGVPSWIDARQPDPDAAQAFYGGLFGWDFEERLPPGVPGSYRIVSIDGREVGAIASSEDPATWTTYIAVDDADAVAARVAELGGSAAAPEDAGPGGAAGRSVDCVDPRGAAFGLWQARARLGSQHINAPGGWVFSDLRSAEPEQAFSFYEQLFGWQVSDMQEGPSAMVRLPGYGDHLAATSDPDIRERQVGAPDGFADVIGALARTESGPDDWHVSFSVADRDDAATLTERLGGTVLGTWEGFWTRAAELRDPQGATFRVTQFSPGSD	0.000271746	2.82327
BPI	BPI_007875697.1	WP_007875697.1	Carbon Metabolism		acetolactate synthase I/III small subunit	MNAQNLASGSAYFIAADTQTPETHTLSVLVDNEPGVLARVIGLFSGRGYNIESLTVSETEHEQHLSRITIVTRGTPNVLDQIRHQLERIVPVHRVVDMTHRAVELGHERPIERELALIKVAGKGEARAETLRLTDAFNAKIVDATTEHFIVEITGKTAKIDQFISLMKPLGLVEICRTGVAAMNRGPQGL	0.000273398	-1.63387
ELU	ELU_020883714.1	WP_020883714.1	Protein Degradation	Protease	metalloprotease	MKMRAIVLALGTTLLLSGCQNMDSNGLMSSGAEAFQAYSLSDAQVKALSDQACKDMDGKATLAPANSTYTQRLNKIASALGDNINGQPVNYKVYMAKDVNAFAMANGCIRVYSGLMDMMTDNEVEAVIGHEMGHVALGHVKKGMQVALGTNAIRAAAASTGGIVGSLSQSQLGDVGEKLVNSQFSQRQESEADDYSYDLLRKRGINPSGLATSFEKLAKLEAGRQSSMFDDHPASEERAQHIRDRMAADGIK	0.000273983	1.16494
ELU	ELU_032677785.1	WP_032677785.1				MFCVQCEQTIRTPAGNGCSYAQGMCGKTAETSDLQDLLIAALQGLSAWAFKAREYGIIDHYVDSFAPRAFFSTLTNVNFDSPRIVGYAREAIALREALKAQCLSADANARVENPMADLQLVSDDLGELQRQAAEFTPNKDKAAIGENILGLRLLCLYGLKGAAAYMEHAHVLGQYDNAIYAQYHKIMAWLGTWPAEMNPLLECSMEIGQMNFNVMRILDAGETRTYGHPTPTQVNVKATEGKCILISGHDLKDLYNLLKQTEGTGVNVYTHGEMLPAHGYPELRKFKHLVGNYGSGWQNQQVEFARFPGPIVMTSNCIIDPTVGAYDDRIWTRSIVGWPGVSHLEGDDFGPVIAQAQQMGGFPYSEIEHLITVGFGRETLLGAADSLIDLVSREKLRHIFLIGGCDGARGERNYFTDFATSVPEDCLILTLACGKYRFNKLDFGNIEGLPRLVDAGQCNDAYSAIILAVTLAEKLGCGVNDLPLSLVLSWFEQKAIVILLTLLSLGVTNIVTGPTAPGFLTPDLLAVLNEKFGLRSVTTVEEDMQQLLSA	0.00027555	-5.49342
SMA	SMA_079222620.1	WP_079222620.1	Amino Sugar Metabolism		phosphoglucosamine mutase	MAGRRYFGTDGIRGRVGQSPISADFVMRLGNALGRVLVDQRGHDGRRPIVVIGKDTRISGYMFEAALEAGLVAAGADVQLLGPMPTPAVAFLTRTLGVDAGVVISASHNPHYDNGIKFFSAQGEKLDDATELALEAALDVPFTTAESEKLGKAARAREAVGRYIEFCKASVPRTFDLRGVRLVLDCAHGATYQIAPLLFRELGADVIGIGAEPNGVNINDGVGSTHIDNLAAKVRQTGADLGIAFDGDGDRVLMADDQGNPVDGDDLLYILARAWQADGRLRGPVVGTLMSNFGLEKALGELQIPFVRSNVGDRYVHQALVEGGGVLGGEASGHLLCLDRATTGDGIVSALQVLVALRRSGQTLRQALQPLAKVPQKTVNVRLGDVSAKTTVQADSVQSALAEAQQAVAGRGRAFLRPSGTEPVVRVTVEADEAVLMQDTLDRLSAAVKAAASA	0.000276002	-2.89316
SMA	SMA_079221622.1	WP_079221622.1	Cytoskeleton Component		cytoskeleton protein RodZ	MIDDQTVSALDTAAGCGTRLRQAREAAGLTLDDVGQRLRMPVQVVKSLEEEQWQKLGAPVFVRGQLRSYARLLNVDISQLLEQAQVGAVVPPTLVSHTHTPRARRIAENLGRRMLYVGITAVLAVPVWFATRGHFDNTPSAPNTASLDAIPAAVPVAPATVGSEPAARNEPAAVAAKPAATPYVASLAPVPRPAPAAAATANLDMQFSGDSWVDIAGPDGGSVEKALIKAGETRSFTPGQVSRVTLGNASAVQVQQNGAIVDLTPYQRANVARFQVSSEGSVVPVSH	0.00027878	-1.46262
BPI	BPI_007878861.1	WP_007878861.1	Unknown Function			MLKNALRVSCAAAALLFVSQSAFALSTPNCKVETIEHFVKTFSHDISIQEANTAKTVIFESLDMEADPEPKKVSTEVPLADVEWPVMPDVETLAGRKKQAEYKDGENGNKIVVIKGTDNGEYMEFEFAKQPCWTLVRVSDESM	0.00027905	-4.01618
ELU	ELU_020884691.1	WP_020884691.1	Unknown Function			MKKHLLGIALGSLLFTTGSAVAADYKIDKEGQHAFVNFRIQHLGYSWLYGTFNDFDGTFSFDEKNPAADKVNVTINTNSVDTNHAERDKHLRSAEFLNVSKFPQATFTSTEVKKDGDKLDITGNLTLNGVTKPVTLNAKLMGQGDDPWGGKRAGFEAAGKIHLKDFNITTDLGPASQDVELIISVEGVQQKS	0.000279685	4.63569
ELU	ELU_020882431.1	WP_020882431.1	Amino Acid Metabolism	Tryptophan Biosynthesis	tryptophan synthase subunit beta	MTTLLNPYFGEFGGMYVPQILMPALRQLEEAFVSAQKDPAFQAEFTDLLKNYAGRPTALTKCRNLTEGTKTTLYLKREDLLHGGAHKTNQVLGQALLAKRMGKTEIIAETGAGQHGVASALASALLGLKCRIYMGAKDVERQSPNVFRMRLMGAEVIPVHSGSATLKDACNEALRDWSGSYETAHYMLGTAAGPHPFPTIVREFQRMIGEETKAQILEKEGRLPDAVIACVGGGSNAIGMFADFIDETSVGLIGVEPAGHGIETGEHGAPLKHGRVGIYFGMKAPMMQTDDGQIEESYSISAGLDFPSVGPQHAFLNSTGRADYVSITDDEALEAFKTLCRHEGIIPALESSHALAHALKMMKENPEKEQLLVVNLSGRGDKDIFTVHDILKARGEI	0.000279705	-3.59214
CIN	CIN_079243326.1	WP_079243326.1	Transport	Miscellaneous Transport	energy transducer TonB	MADENVYGQNLTLDEIVFENRNKEYGAYDLRHQYPRLLTKSFIIGTALFLLAALSPFIYLTIKNLTAPPKQEVKADLVDIIEEEPIIEQPKEEEPPPPPPPKEEEKIEVIQNVVPEPVKAPKIETPPPPISKQLETTTGLNNQEGVKAPAYTPPPPPPSTGTKATTVEVKANNPNEIYKDVDQSAEYPGGMGALRKFLGDNFDTSLMEGGEGTLKAKLKFVVEKDGTVSNVTIEEKSPNGDFNSEAMRVVKKLKKWTPAKRNGESVRSYYSVPFTMNFE	0.0465605	-1.91229
PPU	PPU_027917626.1	WP_027917626.1	Transport	Amino Acid Transport	taurine transport system substrate-binding protein	MIPHAPLRLFAALTLASASWLAQAADLTVAYQTTVDPAKVAQVDGNYEKASKASIDWRKFDNGADVITAVASGDVQIGYLGSSPLAAAATRKLPVETFLIATQIGAGEALVARDSIKTPQDLVGKKVAVPFVSTGHYSLLAALKSWNIDPSKVQILNLAPPAIIAAWKRGDIDATYVWDPALGVAKENGKVLITSGELAEKGAPTFDAWIVRKDFAAKHPDVVKAFAKVTLDAYADYRKDPQAWLANPDNVAKLAKLSGAKPADIPVLLQGNVYPLAADQAKELGAPTTQALTDTATFLKQQGKVEAVLPDYSPYVSAQYIPN	0.046417	2.07672
CIN	CIN_079241437.1	WP_079241437.1	Protein Degradation	Peptidase	prolyl oligopeptidase family serine peptidase	MKIKLTICLLAFLNFYDAQENITYQKPSAEILRLADYERPPSVLMNSKKDWVVFTYRPTYKTLEDLSQNEMKLGGLRINPVTNISSSMIYSNNLKIRKLNDKNEIQVKNLPSNSKIAYLSFSPDEKKLAFTNTTAKGVELWIVDMETASAKKITADNLNANLGMPYIWYNDSQSFLIRTLPQNRAALINANEDLPTGPIVSTADGKASQNRTYQDLLKNPQDEKNFETLTASEIYNVDLTGNLKKLKDQDMYAGLSLSPDGNYLLATVIKKPFSYIVPLSRFPSTTIVYDMKGNAVKTVNDVPLNEIMPKGFSSVRTGKREMTWRSDAPATLTYAEALDGGDQSKTAEYRDEIFTWEAPFTVAPKSFFKTKQRYKDVTWTNDHYAIVSEGWYDTRNTKSYLLDLKSGESKVFDDRNYQDVYSDPGNFNTTKNQYGRSVIDMKGGKAYLIGNGFTKDGQHPFIDEMDIKSLKKKRLYTSDLKNAKEGIVDILNPSKGEILTTQQSPSQYPNYFKKNIKSNKAEAVTNFANPFESIKDVYKEVITYKRNDGVSLTGTLYLPANYDRKAKKEKLPLLIWAYPREYKDKDTAGQSTQNDNDFTFPTYGSFVYWTAKGYAVLDNAAFPIVGEGKTEPNDTFIPQLVANAAAAIDAVDHLGYIDRKKVAVGGHSYGAFMTANLLTHSNLFACGIARSGAYNRTLTPFGFQSEQRNYWDVPEIYNTMSPFMHADKMKTPLLLIHGDADNNPGTFTLQTERYFQALKNLGAPVKMVLLPKEAHGYQAKENIFHLLWEQDQFLEKCLKK	0.000288716	-2.578
PPU	PPU_079226650.1	WP_079226650.1	Transport	Miscellaneous Transport	mechanosensitive ion channel family protein	MDLNAEVDQLVRQSQTWIPLIMEYGSRLLLALLTLAVGWWIVNKVSARLGKLVGLRNADLALQGFISTLSNIVLKVLLFVSVASMIGIETTSFVAAIGAAGLAIGLALQGSLANFAGGVLILMFRPFRIGDWIEAQGVSGTVDSIQIFHTVLRTGDNKTVIMPNGALSNGIITNTNRQPTRKVVFDVGVDYEADLQKARQVLLELAKDPRVLPDPAPQAVVSTLGDSSITVSLRLWTKTSDYWDVMFMLNEHARDRLRAEGIDIPFPQRVIRVVQETAAQ	0.0463265	1.07672
ELU	ELU_008503060.1	WP_008503060.1	Gene Expression	Transcriptional Regulation	DeoR/GlpR family DNA-binding transcription regulator	MKQTQRHDAIIELVKKQGYVSTEELVEQFAVSPQTIRRDLNDLADQNRILRHHGGAALPSSSVNTSWHDRKATQTAEKERIARKVASQIPNGATLFIDIGTTPEAVAHALLDHENLRVVTNNLNVANTLMQKDDFRIILAGGELRSRDGGIIGEATLDFISQFRLDFGILGISGIDSDGSLLEFDYHEVRTKRAIIENSRHVMLVVDHSKFGRNAMVNMGSISMVDAVYTDVMPPAGVMQVIKDNNLQLELC	0.000296095	-2.11117
BPI	BPI_079212462.1	WP_079212462.1				MTTKLILASKSPFRSALLKNAGIEFVAESADIDERSVEAPLYKSGATPEEVAQVLAEAKALSVSENNPDAVVIGCDQTLSLGDEIFHKPVDMEAARRQLLQFSGKTHQLNSGVVLVKNGETLWRHVSVARMTMRDLDPGFVGRYLGRVGDVALSSVGAYQVEGPGIQLFEKIEGDYFTIVGLPLLPLLDELRKENLIDG	0.000297279	-1.46289
HRO	HRO_079217956.1	WP_079217956.1	Transport	Porin	general bacterial porin, GBP family	MKKSLLALAVLGAFAGAAQAQSSVTIYGIVDTGIAYSSKVTGAPGGGTGSKFGLNSGVIQGSRIGFKGVEDLGGGLSAVFNLETGFTNDDGGLQGGDNVTSSNLFRRKSVVGLAGGFGTVLVGRQTDYADTISAYTAVADFGGVIQNSGSNLNRLQGVRSNNSISYTTTNLGGFTGNLIYGFGETAGKTSAGQAFGIAGKYENGPLGLGLNYYQSKAGATPSDVSLIPAAGTTTATVITNTANVGSSAQKVLNVVASYQFGPARVYANYSRVKQDLNTVGTAGFTAGTRTLAASKKADIYEIGTAYALSPSLKLLAAVDHARADIDGSGTKGKLTQISLGADYWLSKRTDMYAFLSNMRATDLVNPGVTGGSTGSDASQTAVIVGVRHKF	0.046319	-0.584735
BPI	BPI_079211134.1	WP_079211134.1	Unknown Function			MISLKTWSLAMAVVVSVGASAATQAAAAAVNSGDLTDKQRAELQHQAGIDCDANDKDRCTAGNVESGDYYDVRIYGDCTIAAYYGRIADKAASLRKDVATTGSAGKTQAALAPEQLVCIKAAAQLQSSDKEYYVIALPMDHGPECKGEELCSKPRPLAETFQAAMKNCQPGNHKTLTGCPQGWVFATEMEAYSNGLPQAE	0.000297659	-2.19966
BPI	BPI_007879333.1	WP_007879333.1	Transport	Miscellaneous Transport		MKTILKTALVLGLTASPAAANELTVLTAGDQNMVDYVNEYLGPLFEKENPGTTVRVVGTGPGDAGSQKILERFEAQSKAGVEKWDADVAVVHEKFAGPMVEKKFLENYRSKIDSGKLVTRDNAKMALGTNVDGYVMPMFNSQTALAYNPALVANPPKSYDELVTWAKENPKQFGYNGIKGGASGVSFVMGWIYAYGGDADKLMKGPFEEGEAKNWDKAFASLKDFTTNATLTPGNAGTLDMLSRGEIAMGPVWVDMFYSWKANGQLPPEMKLVLPSPGMPGQPMHYVIPEKSANKELAEKFVALATSPKVQAEGIVERFNWYPGIDADHVKAELNADTWNKLFTDISPEDLANYGKPFPIAPYNTAILEAYERQVGN	0.0458995	1.39194
BPI	BPI_079213851.1	WP_079213851.1				MKTFLRIIGVLVVLGIIAFLAFLFVPVQLTKPTQELAADWKPAKGQGEYVMYASDCMACHTAEGGKSFAGGRAIASPMGTIWTTNITPDKETGIGNWTLDQFRAALYDGIRADGVHLYPAMPYENYRKLNEEDVRALYDYFMHEVEPIKNEVQQTELGFPFNMRFGIRAWNWLALNHKAGFTPAGKNEVQERGQYLVEGAAHCAACHSPRNALMAQDGVQVGDKAFLTGGVVDGWNAPSLRGPQSAPQKWSVEEMASYLATGRNSHSTANGEMGLAVEQSFQHLTDADTLAIAAFLKGIDGAAVEVPESFAVKAPTAVPAAPADAAGEETAKMLTEASPNMPVGARLYLDNCAACHFVTGKGAPGIFPELAANDLVTGSEVKPLVSIILHGAEVPSTEKRPMRLVMQGYADRLTDDEVAQLATFVRSAWGNKAGAVSAADVTKVRNQDSH	0.000300385	1.80548
ELU	ELU_020884938.1	WP_020884938.1				MKIISKDLRDGEKLPERHVFNGMGYQGDNISPHLAWDDVPAGTKSFVVTCYDPDAPTGSGWWHWIVANLPADTRVLPQGSGSDLVALPEGAIQTRTDFGKAGYGGAAPPKGETHRYIFTVHALDVDTIEVDEGASGAMVGFNVHFHSLGSASITAMYS	0.000300452	2.00151
BPI	BPI_079213125.1	WP_079213125.1	Transport	Porin	Porin Omp2b	MKKILAASVAVLAMSQVATAADTIVAPEPEAVEYVRVCDAYGKGYFYIPGTETCLRFAGYVRYDVSGGDNAYARVPSTRDMDTYAQLTRFTFRSFTGTETELGTLKTVTEVRYQWYNGADSSSSGSLRLGFIELGGLRVGLDQSAFVTFTDYLGNVLNDDVILAGGYRTNLISYTYKNKEGFSATLSLEQGGNTDADVDVTIDDYMPHVVGGLKYAQSWGSIAGVAAYDARTEEWAGKVKVDLKVNDKFSVWSQFAYKSNDDHYKANANGEVYRMVDSFYGTWGGDWALWGGLAYQATEKAKLNLQVGYDASETLMATGNVSYALVPGFNITPELTYVQWNNKRIALDGEDAFGLKVRFQRSF	0.0458995	1.60173
SMA	SMA_079224037.1	WP_079224037.1				MNARPDISVIIPTYNEGRKVAKCVEAIQAQIFDGNFEVIVVDNGSTRDIPTVPADDPRFRLIREVTPGSYSARNAGLDAATGTLIAFTDSDCIPDPAWLSNAWKAFQSSPNVSLIAGRIDIFFLDPERPTSVELFERRFSFRQRESVQQGWAVTANLFVRREVFEKLGKFETKTFSGGDSEFTRRACASGLVMAYEDGAMVQHPARRTLAEINQLRRRHVGGFYRLSKTEQEFAEMFSFTGIAKDFLYPVKGAALVSKDVIARRTSATDAIRVFGVLTHTRVYRGILKVLYKLNLKKSYER	0.000303345	-1.62962
ELU	ELU_044866375.1	WP_044866375.1	Adhesion and Motility	Fimbriae	fimbrial biogenesis usher protein	MNNHQGRYCPVALALMAALWPQAGWSESYFNPAFLSDDTANVADLSRFEQGHQQAPGVYRVDIWRNDEFIATQDVRFEQADNTPPVAGGLSPCITRVMLERFGVNIAAFPELVNVKGETCIPLAKAIPGSEIAFNFASLRLNISLPQVAMQNSARGYIPPDQWDEGIPAALVNYSFTGNRGSEDDSYYLNLQSGLNYGAWRLRNNGAWRYTQNNGQRHSNWQNIGTWAQRTVIPLKSELVLGDSNTGNDVFDSVGFRGGRLFSSDSMYPDSLQGYAPTVRGIARTPAKVVVRQNGYVIYQSYVQPGAFAITDLNPTSSSGDLEVTVEEKDGSQQRYTVPYSTVPLLQREGRWKYDLVAGDYRSGNSEQDTPFFTQGTLITGLGDGYTLYGGTQLASRYTAVAIGAGKNLGDWGAVSLDITHARSQLADDSRHEGQSLRFLYAKSLNGFGTNFQLLGYRYSTKGFYTLDDVAWRSMEGYQYADNQDDDGVPDVESYHNLTWNKKGRFQLNISQSLGDYGSVYISGSEQTYWGTDESNLWYQLGYAGGVKGINYSVSWSWNKSVGIDGTDRIASFNVSVPFSLFTRQGFRRDSAIDRAYATASASRNSDGDTSWQTGVSGTLLEDRNLNYSVTQGHTSNNGSSGSASANWQATYGTLGVGYNYARDQHDLNWQLSGGVVGHADGVTFSQPLGDTNVLIKAPGASGVSVENQTGVKTDWRGYAVMPYATVYRYNRVALDTNTMSNNTDIENNVSSVVPTKGALVRASFDTRIGVRALLTVTRGNQPVPFGAVVRETQSGVTSMVGDDGQIYLSGLPLEGELLIQWGNGMQSQCRAHYSLPEKSLQQAITLKGIRCE	0.000304534	-3.1802
BPI	BPI_079213452.1	WP_079213452.1	Cell Envelope	Lipopolysaccharide Biosynthesis	dTDP-4-dehydrorhamnose 3,5-epimerase activity	MEVRPLGLDGVFEIIPRKFGDDRGFFSETYKVKALAEAGIDLNFIQDNHSFSAAKGVVRGLHYQLPPFAQDKLVRVIRGAILDVVVDIRKKSPTFSKWVSLEVSAEKWNQILVPKGFAHGFITLTEDTEVIYKVTDYYAPEHDRSIRFDDPAIGIEWPLPSSGVQLSDKDQKAPLLADAEVFA	0.000306626	-2.41295
SMA	SMA_079224445.1	WP_079224445.1				MPRASSFRLFLPSLLLTLVVAGCGDKEGKAPAAAVTQPSAQAAAADPAAAPLLAALQKQLDGYRRIIVLLADEEQQSAADRGTSTRVGQQLFHDGLEQRTAIATQFDGLLHSGSPQRFATLGTVLDYIESAPELFDADRLAFREVLRDLHERVGADSSLPAVKLHQRIGEDLDALDEIERNYNQELTRIFSRFERTRAIELKREKWEDYIAHLHKDYSREAILRDYGVIEPYPMSMKDSDREIFGRDLPPKTVVLTFDDGPHKAYTDEVVAILKRYDVPGVFFEVGRNLGKIEADGKVSLGPMAKISRNLMEEGYAVGNHSLTHAQLSRTTGDALRQQVLDTDTLLKDVDSKRAPLFRFPYGARNAEGLQLLNEAGLKSIMWNIDSMDWADPVPESIVQRVLGQVNKEQRGIILFHDIHDRAVKALPQILDRLIADGYQFAGWNGRDFTVARTRKGAASDATVTTGYEKSWAIVVGIDSYAKWPKLEYASHDAQAVADTLTGQFGFPSSQVIVLKNEQATRNNILAAFHDRLADDRTGKNDRVFVFFAGHGATRQLASGRDLGYIIPVDSDPKEFATDAIAMTDIQNIAESMQAKHVMFVMDACYSGLGLTRGGPSSSSFLRENARRSARQMLTAGGADQQVADAGPNGHSVFTWVLLQALAGKGDLNGDGLITGTELAAYVAPAVSAVSHQTPAFGSLPGSQGGEFVFQVPDSQEYLNADTRQLTPDAIALNNKVDAAQDAKGSQAPVTVADLQGGKARLVVPSAGPASDRQRAQQANDRGLQLYREKQYDEAAAQFAEALKLRPDFAQAANNLGFVYFRQQRYAEAARWLENTLKIDPSRAVAHLNLGDAYFNAGDKAKAKQAYTTYLALQPQGSGAAQARAQLEKL	0.000306894	-1.11536
BPI	BPI_079211783.1	WP_079211783.1	Carbon Metabolism		2-dehydro-3-deoxygluconokinase	MGGFASIGECMIELSGNDGDQWRMGYAGDTLNTAWYMRALTEQSYPVDYVSAFGEDDFSQKQRAFLASNGIGIAQSPVIQGVHPGLYAITLNGAERSFTYWRSDAAAKRLASDRQALKASLAGRDMIYFSGISVAIVFPEHRETLFETLRECRAEGALIAFDPNFRHQLWPDREEAKKIISEAMKIADIALPTFPDEQALFGDETAQACADRLIGLGVKEIVVKDGTEPALIIADGRQTLVPSVKANAVDTTGAGDSFNGGYLAARLEGLSPVDAAHKAHAVAARVVEIRGALAPMETARAAYSA	0.00030929	-2.2656
BPI	BPI_079213227.1	WP_079213227.1	Carbon Metabolism	Glycerol Metabolism	phosphoenolpyruvate---glycerone phosphotransferase subunit DhaK	MKKFLNDPVNFVDEMLEGIYRAHPELTFVDNDKRCMVTANIKSGKVGIATGGGSGHLPLFLGYIGEGMIDGAAVGGVFQSPSSEQMYQVTKAIDQGAGVLYIYGNYSGDIINFDMAAELADLDGIAVKQVVGNDDVASSVVGEEHKRRGVAGIFFVYKAAGAAAANALSLDEVTRLADKARLRTRTMGVALSSCVVPEIGHATFSIGEDEMEIGMGIHGEPGISRKKLASADAVIDELMERIFAEQAYAKGDEVAVLVNGLGGTPLEELYIMFRRVSQLFDERGVKVKHVWIGEFATSMEMAGASVSVLHLDEELEPLVAASANTPFFKHFAG	0.00030929	-1.86568
BPI	BPI_079213255.1	WP_079213255.1	Cell Envelope	Peptidoglycan	Polysaccharide pyruvyl transferase	MSRPTNPRILVTGIPSHLTRLIDRADKAQVYYSEKQKDSESRDNFIQELKNISNTGNYLIGEGAMTALLPSAKHIPFWHLYNCVNNGTGVEEINKEFDICVFTCANLLRKGLSADAEALVLSKLDMPVVMLGIGIQNRPDIEGEDGLPAGTKKLLEVLKSREHYFLTRGENAAGYLRDQGFSYVRPVGCPSLYFRPDNMRKAITRLPQVKVGEGRTVFTGYMGAELETIGDMNALSSDDGRSAYVVQDELLHFDMQLESDANGRAYDSTTGELVGPLTYKGSSDLKKKLSVHAFLDTNQWRAWCSTMDFSFGRRFHGNIISMQAGVPSLMVAVDDRMREMLNFSGLPKIDARDLNAANDRRAFVSDHIAAMNIPDVVEKYSARERNFRSVLSDIGIGASHA	0.00030929	-2.33893
BPI	BPI_007875279.1	WP_007875279.1				MSGKKILMICGDFCEDYETMVPFQTLLAVGHKVHAVCPGKKAGDAIATAIHDFEGHQTYTEKPGHNFTLNATFADVKADSYDALVIPGGRGPEYLRLDEKVIAIVRHFFEAGKPVAAVCHGAQLLAAARVLEGRTCSAYPACRPEVELAGGTYADIPVDQAVTDGNLVTAPAWPAHPEWLSQFLAVLGTKITHA	0.00030929	3.27968
BPI	BPI_079212051.1	WP_079212051.1				MLDWETVFATRSKRMRASEIRELLKLLERPDIISFAGGIPDPALFPHTEFQSAYQDIFGGPEANAALQYSVSEGYKPLRTWLVSELAKIGIPCTEDNVFITSGSQQALDYLGKLFISPNDTALVTAPTYLGALQAFNAYEPTYDILSLNGNRTPDSYKQAAENAGGEVKFAYLSADFSNPTGETVDRAGREKLLADADELNVPIIEDAAYQYLRYNGEAIAPILSMDIARHGGDIEKTRTIYCGSFSKTLAPGLRVGYVVASQSVIRKLVLMKQAADLHSSTINQIAIHRVASTGFDRQVAKLHSVYKHRRDKMLEALAKYMPEGTDWTKPEGGMFIWVTLPKGMDGAALLAASIESEKVAFVPGKAFFADGTGANTLRLSYSCANDEMIDEGIMRLGRLIRTHSKSEAA	0.000310122	-2.76291
BPI	BPI_079211796.1	WP_079211796.1	Protein Transport	Tat System	Sec-independent protein translocase protein tatE	MFDIGWSELLIIAIVMIVVVGPKDLPKMLRAFGKATARMRSTANEFRHQFNEALKEAELEDVKNIVDEARKLDPRSKLTQVFDPIRSAGEDIRSSLQSTTSMSPAEPAKVAEVTTPVEANGTTVPVEAPAEKPAPKAQAAKPKAPRKKAAPAVEAEVPAASKPVKAKAVAAKPKAAAKVEPVAKAVAPKKTASAKSATPKAAVPAAKKTTKKTTEKTGTKA	0.000311373	-2.18048
SMA	SMA_079221314.1	WP_079221314.1				MADFPDRTHWQALAGQLAIPTQAFIDGRYVDAASGARFDCISPIDGRVLGQVADCDAQDVERAVAGARRAFDAGHWSQASPAQRKRVLLALAALVEHHADELALLETLDMGKPVRDARRVDLPGVVRCLRWTAEAVDKLYGDIAPTGPHELGLVSREPAGVVAAIVPWNFPLLMACWKIAPALAMGNSVVLKPSERSPLSALRLAALAAEAGLPDGVLNVLPGQGMYVGEPLALHMDVDVLAFTGSTATGARLLQYAGRSNLKRVWLECGGKSPHLVFADAPDLDAAAKGVAQGIFFNQGEVCTAGSRLLVERSIRDDFVHQVVAYGRRMQPRHPLDADAPMGALVDAAHMDKVLADIARAEGDGARLLLGGQRAEVEAGGCYVQPTVFDQVRPEQALAREEVFGPVLAVLGFDSEAEAVRLANDSRYGLAAGLWTRDLGRAHRVSRQLRAGSVWVNGWDGGDMTAPFGGYKQSGNGRDKSLHAFDKYSEIKATWIQL	0.000315636	3.31768
SMA	SMA_079220936.1	WP_079220936.1	Unknown Function			MKRTLVLAAALAAALPFSALAHKAWLLPSQTVIAGNAPWITVDGAVSNDLFYFNHVPLRLESLVITAPDGSSVQPQNAATGKYRSVFDIELKQQGTYRIASVNDGLFATYEQNGERKRWRGTAATFGELPKDAKKLEVSQSVGRVETFVTNGAPNATALKPTNRGIELVAAGHPNDLFAGEEATFRVLVDGKPTAGLEFEIVRGATRYRNAQDELKLTSDAKGEIKVTWPEAGMYWLETGTEDNKTSVKQAAKRRLSYVATLEVLPQ	0.000316536	-2.78914
ELU	ELU_020885198.1	WP_020885198.1	Unknown Function			MATAVLNVKIDQALKERLRHYAEVNNENLSVTTEKLLLLAFEAVEEAGVSEEDIDNQHTEEESVSPFTPKEIKALRKILKKRK	0.000317556	3.27084
PPU	PPU_027916654.1	WP_027916654.1	Amino Acid Metabolism	Serine Metabolism	serine O-acetyltransferase	MFDNIRADLRAHGGDWGAQGFWVLLVYRFGRWRYGVRPALLRKVCSFVYKVLFKFVQIITGVELPCEVVIGRNFVIDHFGGIVISGYARFGDDCRIRNGVVVGLKNVDEPIAPVFGNNVDIGAGAKVLGNIRIGNNVAIGSNAVVLTDVPDNSLAVGVPATIKSRKHSDAMQYT	0.000320332	2.72296
PPU	PPU_079227229.1	WP_079227229.1	Carbon Metabolism		2-methylcitrate dehydratase	MSANVDLNDRPDYDRVLQTLADYALGYRVESPEALDTARNCLMDTLGCGLLALRFPECTKLLGPLVEGTVVPNGARVPGTAYRLDPVKAAWDIGCTVRWLDYNDTWLAAEWAHPSDNLGGILAVADHLSQKRVASGEAPLLMRDVLEAMVMAHEIQGVLALENSFNRVGLDHVILVKVASTAVCARLMGANREQMLSALSHAFVDGQALRTYRHAPNAGSRKSWAAGDASSRGVRLADIALRGEMGVPGVLTAAQWGFHDVSFSHTNKDLAVKPAGQYELRLPQPLASYVMENVLFKVSFPAEFHAQTACEAAVTLHPLVRNRLHEIDRIVITTQESAIRIISKRGPLANAADRDHCLQYMVAVPLIFGHLVAEHYEDAFHANHPSIDRLREKMEVVEDPRFSREYLEPDKRSIANAVQVFFKDGSSTEQVLVEYPIGHRRRREEGIPLLEAKFKGNLATRFVRQRCEAIFELCKDQQRLEQMAVHRFVDLFVI	0.000320332	2.72296
PPU	PPU_079227795.1	WP_079227795.1	Carbon Metabolism	Disaccharide Metabolism	maltose alpha-D-glucosyltransferase	MTQPDPSYLKWLEDRSMLKASQERARLYSGQSRLWQNPYAEAQPRRATEIASVWLTVYPDAIIAPEGCSVLSALGHETLWKRLSEVGVQGIHTGPIKHSGGVRGREFTPSIDGNFDRISFDIDPLYGNEQELVQMSRMAAAHNAVTIDDLIPSHTGKGADFRLAELAHGAYPGLYHMVEIREEDWPLLPEVPAGRDAVNLLPAQCDELKLRHYIVGQLQRVIFFEPGVKETDWSATAPVTGVDGKTRRWVYLHYFKEGQPSLNWLDPSFAAQQMIIGDALHALDCLGARGLRLDANGFLGVETRASGSAWSESHPLSIVGNQLIGGMIRKAGGFSFQELNLTLDDIAQMSKGGADLSYDFITRPAYQHALLSGDTEFLRLMLKEMHAFGIDPASLIHALQNHDELTVELVHFWTLHAHDMYLYKGQTLPGSILREHIREEIYERLSGEHAPYNLRFVTNGIACTTASLITAALGIRDLEQISPADIALIRKVHLLLVMYNAMQPGVVALSGWDMVGALPLPAEAVAERMVDGDTRWIHRGGYDLAGLDPQAEASVRGMPRARSLYGSLDQQLEDPESFASQVKKLLAVRQAYGIASSRQVLVPEVSSPGLLVMVHELPAGRGIQISALNFGQEVIAEQLQLTGFTPGTVVDMINETVEGDLTEDGRLTVNLDPYEALCLRIVNSSGHV	0.000320332	2.72296
PPU	PPU_079227261.1	WP_079227261.1	Carbon Metabolism	Polysaccharide Biosynthesis	starch synthase (alpha-1,4-glucan--maltose-1-phosphate maltosyltransferase)	MTRNEPFESVPTANDHPDQAISLSQALLAPRIVIEDTQPVLEAGTFAAKAVSGQQVAVSSKVYSDGHDRLAVMLNWRQANSRRWHCVPMHSPGNDLWLAEFTPTELGLHLFSIEAWIDPFATYCHDLERKYHAGVEVKLELEEGRLLLGQGAERSEGALREQIEGLQARLPGLSQDDQVALLLGPEATRLMTEAEHRSYLTRSIEFPLDVDRPAALFASWYELFPRSITDSPERHGTFNDVHGRLPMIRDMGFDVLYFPPIHPIGKKHRKGRNNALQAEPNDPGSPYAIGSPEGGHDAIHPELGTREDFRRLVAAAAEHGLEIALDFAIQCSQDHPWLQEHPGWFSWRPDGTIRYAENPPKKYQDIVNVDFYAAEAVPSLWLALRDVVVGWVEEGVKTFRVDNPHTKPLPFWQWLIANVRSQHPEVIFLAEAFTKPAMMARLGKVGYAQSYTYFTWRNSKQELREYFEELNQPPWSQCYRPNFFVNTPDINPYFLQTSGRAGFLIRAALATMGSGLWGMYSGFELCEGTPLPGKEEYLDSEKYEIRPRDFTQPGNIIAEIAQLNRIRRQNRALQTHLGVAFFNCWNDNILYFAKRTPERDNYILVAISLDPHNAQEASFELPLWELGLEDNADTQGEDLMTGHRWTWHGKTQWMRIEPWHQPFGIWRIEKAH	0.000320332	3.05344
PPU	PPU_079230445.1	WP_079230445.1	Cell Envelope	Lipopolysaccharide Biosynthesis	dTDP-4-dehydrorhamnose reductase	MKILVCGHNGQVAQALQAQLSGHGEVHVLGRDQLNLARPEALREPLRRLAPQLIINAAAHTAVDQAESEPDLAFAINADGPRVLAEEAVRLGAPLIHYSTDYVFDGEKALPYTELDRPNPLGIYGRSKLAGEQAIAAVDGEHLILRTSWVYSLYGRNFLLTMQRLLQEKPQLRVVSDQIGAPTWATTIAIATRELIERLQAGQRGAWGTYHLAAQGETSWFGFAQAIGEQLKARGLPCAELLPIPSSEYPTPARRPANSRLDCSRLAREWDVHLPHWQQALIDCLK	0.000320332	3.07672
PPU	PPU_079228647.1	WP_079228647.1	Stress and Cell Protection	Arsenate Detoxification	arsenical resistance protein ArsH	MSEQLPNLDLALFDTPPAAPRSSEHKPRILLLYGSTRERSFSRLLVEEAAHLLEHFGAETRIFNPSGLPLPDDVPVEHPKVQELRDLMQWSEGQVWCSPERHGAMSAVFKAQIDWVPLALGAVRPTQGKTLAVMQVCGGSQSFNVVNQLRVLGRWMRMFTIPNQSSVPKAYLEFDEAGRMKPSPFYDRVVDVMEELVKFTVLLRDRKEFLVDRYSERKESAEQLTARVNQRSI	0.000320332	4.05344
PPU	PPU_079230524.1	WP_079230524.1	Stress and Cell Protection	Oxidative Stress	catalase	MNSPLQGPAKALRLAGIGAVMLALGAGFAYAAGWIGGPQLTPQRIIDTFEAQAGHYPGYRKNHAKGLCISGYFQPSGRAANLSTARVFSQARVPVIGRFAIGGANPFAPDTGVPVRSLAIQLSTDDGQIWRTGMNNPPVLAVSNPQGFYDQVLAGAPDPATGKPDPAKLQAFFAAHPESAAFRQWAASYKPSDSFASTQYHSINAFRLIDASGKAQPVRWQLEPQTPFSALPGQVDDKQFLQHDLQQRLAQGPLRWTLRLVLADQGDAVDDPARPWPAERRSVDAGTLVVEQVDAPEQGACRDLNFDPLILPSGIEPSADPILAARSAAYSESFNRRSRESLGAGAQR	0.000320332	2.72296
PPU	PPU_079227610.1	WP_079227610.1	Unknown Function			MKREQIEGVAEKVAGKAQSAAGKWLDDPALEAEGDARQASGQLTKSYGDALDNVSAFVREKPLTSLAVAAGLALFVSRLLRR	0.000320332	3.07672
BPI	BPI_064320996.1	WP_064320996.1				MTERLRIALIAHDLKKDEMVAFARTHEKALSHYDIVATGTTGGLIQEACPSLNIHRVKSGPLGGDQQIGAMIAEGTVQALIFFIDPLSPLPHDVDVKALTRLGSVYDIPMALNPATAEKLVRVLD	0.000323027	-1.86473
ELU	ELU_032680415.1	WP_032680415.1	Quorum Sensing		S-ribosylhomocysteine lyase	MPLLDSFTVDHTRMEAPAVRVAKTMHTPHGDTITVFDLRFCVPNKEVMPEKGIHTLEHLFAGFMRDHLNGNGVEIIDISPMGCRTGFYMSLIGQPEEKRVADAWKAAMEDVLKVKEQNQIPELNVYQCGTYQMHSLEEAQEIARHIIERDVRVNSNEALALPKEKLQELHI	0.000324438	-1.50226
ELU	ELU_044856851.1	WP_044856851.1	Unknown Function			MKSLFLFFSAILLAGCSAKYSTNNIQERTESLSKDAPVAISQPTDGVYETHTYSGSGKATADAVKAAFLRYSDNVTVFSDCDDLACLKNRHTLSRGYYVVPQILHWEDRATEWSGIPDKIEVKITVYNAESNNRVASTIINGKSKWATFGGDHPQDLLPEPVSAFISSLY	0.000324438	-1.47061
ELU	ELU_079231210.1	WP_079231210.1				MIERGKFRSLTLINWNGFFARTFDLDELVTTLSGGNGAGKSTTMAAFVTALIPDLTLLHFRNTTEAGATSGSRDKGLHGKLKAGVCYSVLDVINSRHQRVVVGVRLQQVAGRDRKVDIKPFAIQGLPTSMQPTALLTETLNERQARVLTLQELKDKLETIEGVQFKQFNSITDYHSLMFDLGVVARRLRSASDRSKYYRLIEASLYGGISSAITRSLRDYLLPENSGVRKAFQDMEAALRENRMTLEAIRVTQSDRDLFKHLISEATNYVAADYMRHANERRVHLDQALEYRRELFTSRKQLVAEQYKHVEMARELGEHNGAEGDLEADYQAASDHLNLVQTALRQQEKIERYEADLDELQIRLEEQNEVVAEAADMQEENEARAEAAELEVDELKNQLADYQQALDVQQTRAIQYTQALQALQRAKELCHLPDLTPESADQWLDTFQAKEQEATEKLLSLEQKMSVAQTAHSQFEQAYQLVVAINGPLARNEAWEVARELLRDGVNQRHLAEQVQPLRMRLNELEQRLREQQEAERMLAEFCKRQGKNYDFDDLEALHQELEARIAALSDSVSNASEQRMTLRQEMGQLQSRSKVLLQRAPVWLAAQSSLNQLSEQCGEQFESSQDVTEYLQQLLEREREAIVERDEVGARKREIDEEIERLSQPGGSEDSRLNALAERFGGVLLSEIYDDVGLDDAPYFSALYGPSRNAIVVPDLSLIADQLAGLEDCPEDLYLIEGDPQSFDDSVFSVDELEKAVVVKIADRQWRYSRFPELPLFGRAARENRIESLHAERETLSERFATLSFDVQKTQRLHQAFSRFIGSHLGVAFEADPEAEIRKLNTRRGELERAISNHENDNQQSRVQFEQAKEGVAALNRILPRLNLLADDTLADRVDEIQERLDEAQEAARFVQQYGNQLAKLEPMVSVLQSDPEQFEQLKEDYAWSQQVQREARQQAFALTEVVQRRAHFGYSDSAEMLSGNSDLNEKLRQRLEQAEAERTRARDAMRSHSAQLNQYNQVLASLKSSFDTKKELLNDLQKELQDIGVRADSGAEERARIRRDELHAQLSNNRARRNQLEKALTFCEAEMDNLTRRLRKLERDYHEMREQVVTAKAGWCAVMRMVKDNNVERRLHRRELAYLSADELRSMSDKALGALRLAVADNEHLRDVLRMSEDPKRPERKIQFFVAVYQHLRERIRQDIIRTDDPVEAIEQMEIELGRLTEELTSREQKLAISSRSVANIIRKTIQREQNRIRQLNQGLQSVSFGQVNSVRLNVNVREAHSTLLEVLSEQHEQHQDLFNSNRLTFSEALAKLYQRLNPQIDMGQRTPQTIGEELLDYRNYLEMEVEVNRGSDGWLRAESGALSTGEAIGTGMSILVMVVQSWEDEARRLRGKDISPCRLLFLDEAARLDARSIATLFELCERLDMQLIIAAPENISPEKGTTYKLVRKVFQNTEHVHVVGLRGFAPQPPESLPETTADAS	0.000324438	-1.33176
BPI	BPI_079211327.1	WP_079211327.1	Carbon Metabolism	Fatty Acid Degradation	enoyl-CoA hydratase	MAYETIVVETRGGVGLIRLNRPQALNALNSTVLKELTEALAAFDTDGRIGAIVLTGSEKAFAAGADIKEMQPINFVDAYLQDMFADWRKVDRTRKPIIAAVSGYALGGGCELAMMCDFIIAATNAKFGQPEITLGVMPGMGGSQRLTRFVGKSKAMDMCLTGRMMGAEEGERCGLVSRLVAPEELIEEALKAAERIASFSQPSVQMVKESVNRSYETTLDEGLRFERRLFHSLFATEDQKEGMSAFIDKRTPSFKNR	0.000326435	-2.92515
BPI	BPI_079211486.1	WP_079211486.1	Nucleotide Metabolism	Pyrimidine Metabolism	dCTP deaminase	MTQREAGILADADIAALFESGLLKSARPLDADQIQPASLDLRLGVKAYRVRASFMPGPGTPVIDKLERLKLHEIDLTAGAVLETGCVYIVPLLESLSLSPELSASANPKSSTGRLDIFTRVIADGAQEFDKVPAGYNGPLYLEVSPRTFPIVARTGSRLSQIRFRQGRAQLTEAELATLHQNETLVAAEQPNISGGGIALSVDLSGDKDKLIGYRGKHHTGVVDVDKRAANDVLDFWEPIYDRGARELVLDPDEFYILVSREAVHVPPLFAAEMTPFDPLVGEFRVHYAGFFDPGFGHTAAGGTGSRAVLEVRSHEVPFILEHGQIVGRLVYEHMLNRPKALYGIDLGSNYQAQQLKLSKHFR	0.000326435	-2.8165
BPI	BPI_007876474.1	WP_007876474.1	Nucleotide Metabolism	Pyrimidine Metabolism	Uracil phosphoribosyltransferase	MGVNVVSHPLVQHKLTIMRKRETSTASFRRLLKEISLLLCYEVTRDLELTTMQIETPMMPMEAPTLEGKKLVFASILRAGNGLLEGMLDLVPAARVAHIGLYRDHDTLQPIEYYFKAPEDIVNRLIIVVDPMLATGHSAIAAIDKLKERGATNIKFLCLLAAPEGIERFTAAHPDVDVFTASIDDSLDEKGYIIPGLGDAGDRMYGTK	0.000326435	-3.13353
BPI	BPI_079213301.1	WP_079213301.1	Unknown Function			MKKPFITALLIVLASATMSFAAGNQAEAPAGATSCAFSAWTNGEKPLIEVRETPSADAKLLGHIPTGSKAGEAEYAYSIDFDVLEARDGWLKIANASDAYNEESDDYVPREVYKGEGWIKSDEAKVGIQSARGFLKPDPQSERLLDIGSDWLTEMGRINNILACHEDWVLLDYTVLRKRMASEELVDLAGNDQRTGRAWFRGLCSNAETTCDMKSVDQ	0.000326435	-2.08639
BPI	BPI_064322327.1	WP_064322327.1				MEQFELDKRLSADTFSVVPLGLCELRLMNDKRWTWLILVPRRGSLSEIHDMTPLDQTMLTFETGIVAQAVKKLTNCEKINSGALGNIVRQLHIHVIARNEGDAGWPGPVWGHGTREPYSDADAQKLIEEIREAL	0.000326435	-1.20501
BPI	BPI_079213403.1	WP_079213403.1				MKSKSIRASVLNEAKPKASGRAMRFTALIARQSVATLISGLLIFQPMLVQAQQLTPDVNAPIGNQPGIGAAPNGVPLVDIVTPNGQGLSHNKYGDFNVGTPGLILNNHNGEFGTSKLGGVTPGNANLKNSGPANVILNEVTSGNRSALQGATEVFGGRADVIIANPNGITCDGCGFINTPRATLTTGTPDIDGTGKLSGFTVQGGDVTFGSKGGNFASGDGAVDLFDIVSRRIQIDGPVNGKSLRLTAGRQKFDYATGEATALSGTEDAGEFAIDGSALGAMQADRIKIVVTDEGAGVRMRNDMAANAGELTLSADGKISLGNASGRDGVSLQSKSRQVEAKKITSKKKVVVKAAKGITLEAVSAEEDVILGNGDGLLSVAGDVASLGDIELTSSGAITTGNVAAGKNARLQAGQGIAAGQINADGAANLTTTSGNIALSGTAKAGGGALTITATSGAISAASLVSFNNMTLNAGTDIATGDILSGGALIASARSLKAGNVVSGVDVVATNAANGTIQIGSTGDMRLAMTGGVDVTSLLSAGNLNISAVSLAAQNVTSHGAVTIVGDTNISGQLLGSGDISVTGANIKAGAIISGVDFAASKASPNGAIVVGNAGNMALISVAGTIDVATLLSAGNLVGDASTFKSANVTSHGAASISGATTISGQLLAGSDITVNGPAISIGTVVAGVDLNALRQGNIVLRNGARTLNLVATSGDLKADRLLSSGNTTASASGNLSANILTHGDLRLTAGGTLTLAGQSLSGGNATLTAGSMNIGTLVSGVDFTATEQSGGSLTFKSNNTQSGYTTLKANGTIDAGTLLSAQALTLTAGSFNATNVTSNTTANITGATTISGQFLTGSDLIVTGSAINIATAVAGVDLVALTKGTIATSNIASGLSLIATAGDLIVNRLLSSGNTVASTTGNLSANVVSRGDLNLTAGGAITLSGQSLAGGNATINGASLNIGTLVSGVDFVSTEQSGGSLILKTGAASANGAATVGQMTLGASSGSIIADQLLSGGDLKAKAQQNISYNSLQSFASADLNSVLGAISLDKNTVAKGNIALTLQSLDLSDNRSKLATAGNLIVNAAYANLSNATLTFGGIALNLSGSADASNSKIRAVKADGGSGDIAINAQTVTTTSATALLAAHDLTLTLASLTNAGQLAANNNLALKISSDLNNTSTGLIYAGNNGQLLVNGTISNNFGAIVSGNDLTFANYAGTGKNVGLINKAGLIQAGKNLSIQTEYLKNEANGEPTIGERQEDGPRYSFGTPDKYDELFDNDTPMRGRLFFEPADSVKWGRGGCREKDGDPCDVTWLDKGLWNTKEETYGYLTLPDGTIYKAFTWTKVGSNDGKGKIWYDWNDAAAMSAQYQSQYFVSKPTIQGLIQANGDMAIDATKIDNFYSSIEAGGNAEIKSDHLTNKGVTLYRNVYMTCLADTQTCYGYNADGTRNSAADISANASVLVGRKAVDSLSSVIRARGALVLNVGTTDNTAANGSIAGYARYEAASTTGDPLSALNGITAGGALFTPNAALDALLAEKGLSLSGNGLQTGGGISISAADIAAALGNSAPKPDSGGFGGTLPGQNFIYETRAEFLDVSKFYGSGYYLNRIGYKPDTQMLFLGDAYFENQLIDKQMREATGRGLGSGSYDAVDQMKSLLDNGIAYTQSQGLVFGEPLSAEQLAALDSSIVIYVKQNMNGVEVFAPVLYVAAKDREAIVSAGAMIEGNSVVIAGDSVSNSGLIASNTDLRVESTTISATGGGFAANGNLTLAASNGITLSAGTTTFNGQTVVVPTDAVSAGGNAILQSGTDVNLNGVNVKAGEGLAISGENVSIGVAKGTSVDGSESVTGSKLAAGSDLAIKANKDVTVSGSQIKAGDNLAIVSETGNLTIQSAEANRRDGFGETTTQQKSDIVSGGSTSLNADKNVVIAGSDVSAGGNLAVQAVESVAVIATQDHASGSFGSNSFDTTTQQGSNLSSGNDTSVKAGTDILIGASNLDAGGNVDLAAKGDVNIIAMADRNEEHTNGKIYQRNETETNAVGSSISAGGHVKADAGNELNIIGSDISADGSVGLKAENNVNVLAAESEYYLDSKFKESGGTFGKTRAWTKNEDSTALTGSSISGGTGVDISSGKDTTIAASKVQAGDKDHKADLNINAGGDLIIASGKDTVDQDGSKSKSGFLSKKSSTNQNYDETTVASELGASGNVNLNAGDNVAISGSKVTAGDNIAIEGDSVSIIGAQEQHDSASSSKKSGFGVGSGDGFYSIYGKEQKSSSENIVANVGSELSAGNDVSITARESDVNIVGSQVAAGNDIALDAERDVNILPGAESYASEEKEKRSGFGVQVKSGNGSASIGIGYGSSKDETKQGAEINATSALSAGRDVVITAGRDANLQAAQVEAGSTVDILAERDVNLLSAQDKTNFETMHEELFAGITATVSSSVASAASNIYDAAKKVGDGSSSQSIAMGAIAAINGTYIYDTLTNPKATDLTQNGPLLSTSISAGFQYQKNSVSGSTSTPVPTTIRAGDTVIIEASSGDINAVGAQIAAGYDEKGLPSGGRGDIALIAGNDINLISAQATTENSSKNVAGGVQINLDLTGGNLNFSKGNADGTTVTNVNTHVVGTGGVYLQSGNDTNLKGATVTGETVIADIGGDLNIESQLDTSSGKAKQVGVGGGIGTSGAAISGSYQTAKGDAAIVSEQSGIRAGEGGFDIKVDGNTKLTGGVISSEADPKDNRLETGTLEFDDLDTHSEWKADTYGGGISGKGPLVSPPIKEGESETGKALSAVSPGEIIITDPANQQQNIDDLRRDTTDTNTSLPGIPDLQKILSEQLKTQQLYDDAAAKAANIIGNLATKQYTEATTDAEREFWKEGGTGPTILHAIAGGLLGGVTDFSGMLSGALGGASSAYLAPKIKELVAEFVKEAGLSGSAADFMTNSITGSILQGLGGVTGGTGAAYAGSVYQNNYLKHEEIIAYNNEMRQCGENSDCQYRVFSEYFEISANRNDEVAACETEECRKAHYDDFMKAKEVANLILNPFNHNNDSYYTALLTLQSNEVNAAVNHIAMARVQARNDAREQCGSDDACTQRYADEYFQLWADEKDNKQLLGFVGSIVLGVKPIIGGNAKNSNIRIVSAEEANSGYAKPPYNPNRPVKEFPADGKNTYVRVYTEGTTNQGGSWMMRLDDIKGLTPQQIADKFDLPYIPTHVTDVSPPKGTIIRTGTVNQGNFGGSGGGTQFELQTRIPDTAFTNPRKLP	0.000326435	-3.68302
SMA	SMA_079222489.1	WP_079222489.1				MQPTTKLPKVGTTIFTVMSQLAAEHGAVNLGQGFPDFSAPQRLIDETTKAMAAGLNQYPPMTGVAPLRQAIAQKSLDLYGATIDPDTEITVTSGATEAIFNAIHAVVRAGEEVIVLDPAYDCYEPAIELAGAIAVHVPLDPQTFAVDWDRVRAAITPRTRMLMVNTPHNPSGAMLDEADMQALADLLRGTQIYLISDEVYEHIIYDGRRHESALRYPELRERTFVISSFGKTYHCTGWKIGYAVAPPLLTAEFRKVHQYNTFTSFGPAQYGFAAMIRDEPEHHLELGAFYQAKRDRFREQLASTRLKPLPVPGGYFQLVDYSAISDLPDHEFVKWLTIEKGVTAIPLSPFYETAPVGQRLVRLCFAKNEATLDAAIERLRLL	0.000327897	-1.49149
ELU	ELU_000462905.1	WP_000462905.1	Gene Expression	Transcriptional Regulation	DNA-binding transcriptional regulator Fis	MFEQRVNSDVLTVSTVNSQDQVTQKPLRDSVKQALKNYFAQLNGQDVNDLYELVLAEVEQPLLDMVMQYTRGNQTRAALMMGINRGTLRKKLKKYGMN	0.00033005	1.36928
BPI	BPI_079212616.1	WP_079212616.1				MTKVNVAVLVGSLRKDSFNHKVALGLNAVTPDDMALTIVEIGDLPLYNPDLDTDAPPAAWKRFRAEVNKANAVLFVTPEYNRSVPGGLKNALDVGSRPYGQSVWSGKPAAIISGSPGNISAFGANHHLRQSLVFLDMPTLQQPEAYLAHVDKLLDESGKLVPDTAKFLGEFLKAFDRFAQKNL	0.000332412	1.72855
SMA	SMA_079224299.1	WP_079224299.1				MTHRDVVFPAGRQALYERNRYSPAIRSNGFLFVSGQVGSREDGSPEPDFETQVRRAFENLNAVLAAAGCTFDDVIDVTVFMVDPETNFEKAWAIVPEYWGEAPHPTLTGIGVTWLYGFQFEIKVIAKLP	0.000332739	6.89313
SMA	SMA_079222456.1	WP_079222456.1	Gene Expression	Transcriptional Regulation	RNA polymerase sigma-70 factor	MNTEATFQTHRPRLMALAYRLLGSRSDAEDVVQDAWLRWSGADASAVRDPEAWLVTTTTRLGLDRLRAARRERVHYVGPWLAEPLEISLEPEPSSDPALAHARADEVSVAFLTLLEQLGPEERAAFLLKEAFDHDYRQIAALLGLSEPNCRQLVHRAKQRLQAGRPRFNADAGQHRQLLARFMDATQQGDSEAIQALLHANARLVSDGGGVVTAAVRPLLGAERIGRLFWAIARRGLGHTAQLGWVNGEPAILRFQGDRLHSVTTIEVADGRIANVYSVLNPEKLHGTVTNADGAASL	0.000333387	3.46392
ELU	ELU_079230841.1	WP_079230841.1	Adhesion and Motility	Chemotaxis	methyl-accepting chemotaxis protein I, serine sensor receptor	MLNRIRVVTMLMMVLVIFALLQLTSGGLFFSSLKQNQDSFAASNDLRVQQSELTSTWDLMLQTRINLSRSSARMMMDPNNQQSSAKTELLKNARATLADAAKHYDAFKKITPQPAMAQVSQNIDEKYNAYYAGLTELIQFLESGNMDAYFAQPTQGMQNALGAALGEYAKASGDLYHSAFTQSQNDYRFAKWQMAVMALALVIVLVGVWYGIRHILLNPLGRVIAHIREIAGGDLTKTLTVSGRNEITELANSVDHMQRSLIETVANVRNGSEAIYTGTSEIAMGNNDLSSRTEQQASALEETAASMEQLTATVKQNADNARQASQLAESASETAQRGGRVVDGVVKTMHEIADSSKKIADIISVIDGIAFQTNILALNAAVEAARAGEQGRGFAVVAGEVRNLASRSANAAKEIKALIEDSVSRVDTGSVLVESAGETMNDIVNAVTRVTDIMGEIASASDEQSRGIDQVALAVSEMDRVTQQNAALVQESAAAAAALEDQASRLKMAVSAFRLVSLAGNTVTPQATYLAPAAAAAATRKPAATTGNENWETF	0.000333764	-2.82041
CPU	CPU_022906345.1	WP_022906345.1	Gene Expression	Translation	30S ribosomal protein S3	MGQKVNPYGFRLGITTDHVSHWFTDSTKPGQRYADYVAEDIKVREYLKKTLDRAGVARIELERTRDRVRVDIHTARPGIVIGRRGAEAERVRGELEKLTKKQIQLNILEVKNPETEAQLVAQGIAEQLSARVAFRRAMRKGLQGAQRAGAKGVRIQVSGRLGGAEMSRSEFYREGRVPLHTLRANIDYGFYEARTTFGRIGVKVWIYKGDITNKELAREQANQRSSRPERRGGPRGERGDRRGGDRGGRQQQAPQDAPAGAGVEA	0.00033545	-5.13836
CPU	CPU_158521844.1	WP_158521844.1	Unknown Function			MEVLFALGAVPLIIVGIIVLAVIALVYAKLVYRNAGADEALIITGKRSRKVKNSDGTETVESGIKVVLGAGVLVRPFFEKVAKLSLSSRAIDINVNAQDSRGVTIDVEAVALVKVGEADASIRAAAQRFLGQEKKIDDFAREVLSGSLRASIGATDVSTIIRNRDQLTVAVLDVAKDALHSQGLDVDSFEIKGISDRNEYISDLGRAERARVRLEAENAEAQADREAREARATADQAIAEAENTLAIRRAALQLDADRASAEAAAAGPLAQARAAQGVVEQEQLTAQKRAELRRAELESEVSAVAEAQARKTRVEAEAAAAAQVETARAQAEARRISAEAIAAEAKAEAEARKLAADASRAEGEAAADAIRAKGQAEADATKAQADALAQHSEAVLRVKAIETLPSIARELAAPMGNIDKLTVVSSDGAGALSKSVVSQFSEVDALLGTTAGFTLSDIVKSTTTGQAAARAVVREQAQESVTE	0.00033545	-3.61306
ELU	ELU_079231458.1	WP_079231458.1	DNA	DNA Processing	type I restriction enzyme M protein	MANEELHQRNLIQDGEVKGTVFGKYEDINIGATNIKTLLIAGLKSSVSEDIAFPFMAYKTPKNPLLAKPDRIFVLRKADGPTCIAVAEHKAPKKLKGSDRLLLTSEQGLYSAIALGANIAIATDGTKDFYIDVKSSINEGKIKYYNEHRSLNPAVLDDLLAGEIITRDPSELAERVWQHIWHATKDEPKQCLLTFVELFVLKFLSDNLPDKYLPKNYKFYELLCDNSDFVNKHGRTQIEYYIETIRPKIKMVFPDNTVCDDSSISQLFGLGTVVSKTSIINGFSFLKSSTVSPSSYNKVFMDILREFDKFGSLTSIDPEFKLRLYETFLKKSAKQAKLGQFFTPRNVVQAIIKMADVSNLPNGSVVLDPAAGVGGFVLEPTLASLQNNVEFKSGKPIQNIKFIGIDVDAHTHILAKANTLIHYAEAMRNPSVTPEALNKLMARMFLLMNDNETLGSLERPPINSVDLIMTNPPYVTQGSRIYKESITDTSGSRNGVNLGEYYDSCGLGLESLFLRYISGALKPGGKAFVIVPQGMLTRTETGTKNAVLSECNLIASIALPKNTFFNTPQKTYIIVIEKRHTEFDDRPSVFCGIAKSIGESLDYRRYPTPEDNVLDSIASEFSAWSKGTLPDSKYVRIVSAEEFTENDRWDVLRFWEDEELVEIGEREPAQDRQQFIEEVEGQLSEILDEFAGAKKELTELSEFDGDEVLIGNEEFFKVRRGKRVRRMDCDLNPGNIPVYSGSKNPRRPLGYISPEWLEKSDIPIEENPIVTVNANGYVGAVFVRVEKCVIHDDVMIIEIIHPSIDHEFLAYQLQGAIAEGNFEYEAKLYGRVKDLAIKLPRHTDDTFDINIQKKIAAATKRLNNARQRLTEVANWSNQSRLKGTF	0.000340117	-2.685
ELU	ELU_020884436.1	WP_020884436.1				MSEQTIRLTQYSHGAGCGCKISPKVLETILHSEQAKFVDPNLLVGNETRDDAAVYDLGNGTSIISTTDFFMPIVDNPFDFGRIAATNAISDIFAMGGKPIMAIAILGWPINTLAPEIAREVIEGGRFACQQAGIALAGGHSIDAPEPIFGLAVTGVVPTERVKRNSTAQAGCKLFLTKPLGIGVLTTAEKKSLLKPEHQGLATEVMCQMNLAGAAFANIDGVKAMTDVTGFGLLGHLSEVCQGAGVQAQVWYQDVPKLPGVEEYIAAGAVPGGTQRNFASYGHLMGEMPEAWRNLLCDPQTSGGLLLAVTPDAEADVQATAAEFGITLTAIGELVTARGGRPMIEIR	0.000342561	-2.34805
ELU	ELU_044868433.1	WP_044868433.1	Unknown Function			MEHLPAKTTLRIALVGDYNPDVIAHQAIPLAIDDAAAVLDLTADYDWLATTELTSPEDLVGYDAIWLVPASPYKNTAAAFIAARYARENSIPFLGTCGGFQHALIEYARNVLGWHDAAHAETDTEGTMVIAPLTCSLVEKTDAIELRNNTLIAKAYGKPEIVEGYHCNYGVSPEFARELESGDMRVTGWDEQGEIRAAELLTHPFFVITLFQHERAALEGRPVVLVQAMLRAARG	0.000344377	-1.70033
ELU	ELU_025204226.1	WP_025204226.1	Unknown Function			MKKYRLSEDTRLWQWKNGETTHTTSLRQIIATANFNDIVSGTKGGWVEDESALAHEGDCWIYDENSVVFAGATVSGNARLTLPCIVSHDAQIGDNCWLDGAEVSHGARISDNVTIQQSCVRGECHIFGEARVLHNSVVIAAKGLTPDHEQILKIYDKATVSQSRIVHQAQIYGEAMVNYAFVEHRAEVFDSAILEGNDLNNVWVCDCAKVYGNARVIAGFDDDAIPTVRYSSQVAENAVVEGNCVIKHHVLIGGQAWLRGGPILLDDKVVIQGRARISGDVLIEHRVEITDDAVIEAFAGENIHLRGEKVINGDQRITRTPLLGAL	0.000345088	2.50611
ELU	ELU_008501827.1	WP_008501827.1				MKSIKTFVAVIALATSFGSFAAQTVTATASTIDGAEAKIAAQAQEAGASSYKITQAFTGNRVHMTAELNK	0.000345088	2.50611
ELU	ELU_079231438.1	WP_079231438.1	Amino Acid Metabolism		succinate-semialdehyde dehydrogenase / glutarate-semialdehyde dehydrogenase	MAYQTVNPATNQLIKEYPSHTDADVEAALKAADALYHSGWAKGDINQRLPVLRKLADLIDERTEDLAKIASKEMGKLIEQSRGEVKLCAQIARYYADNAQRFLAPVKYNSELGEAWVEHHPIGVLMAVEPWNFPYYQLMRVLAPNLAAGNPVIAKHASIVPHCAETFAHLVREAGAPEGAWTNLFISSDQVANIIADDRVQGAALTGSEKAGSVVAAQAAKHIKKSTLELGGNDVFVVLDDADLEKAVKTGVNARLNNAGQVCTAAKRFILHEKIADAFLAKFTEAFKQVKIGDPLDESTTLGPLSSQDALDTLTSQVNEAVKNGATLHYGGKPVQRDGCFFEPTILTHISRDNPAYFEEFFGPVAQIYVVKNDDEAVALANDSHYGLGGAVFSKDIERAKKMASRIETGMVYINWLTDTAPELPFGGVKRSGYGRELSDLGIKEFVNQKLVVVRK	0.000345168	-1.59161
ELU	ELU_014170919.1	WP_014170919.1	Carbon Metabolism	Glycolysis	1-phosphofructokinase	MSRRVATITLNPAYDLVGFCPEIERGEVNLVRTTGLHAAGKGINVAKVLKDLGIDVTVGGFLGKDNQDGFQQLFSELGIANRFQVVQGRTRINVKLTEKDGEVTDLNFSGFEVTPSDWERFVNDSLTWLGQFDMVCVSGSLPSGVSPEAFTDWMTRLRSQCPCIIFDSSRDALVAGLKASPWLVKPNRRELEIWAGRKLPELKDVIDAAHALREQGIAHVVISLGAEGALWVNASGEWIAKPPSVDVVSTVGAGDSMVGGLIYGLLMRESSEHTLRLATAVAALAVSQSNVGITDRTQLAAMMARVDLKPFN	0.000345168	3.20985
ELU	ELU_014172176.1	WP_014172176.1	Gene Expression	Transcriptional Regulation	DNA-binding transcriptional regulator OxyR	MNIRDLEYLVALAEHRHFRRAADSCHVSQPTLSGQIRKLEDELGVMLLERTSRKVLFTQAGLLLVDQARTVLREVKVLKEMASQQGEAMSGPLHIGLIPTVGPYLLPHIIPMLHQTFPKLEMYLHEAQTHQLLAQLDSGKLDCAILALVKESEAFIEVPLFDEPMMLAIYEDHPWANRDRVPMADLAGEKLLMLEDGHCLRDQAMGFCFEAGADEDTHFRATSLETLRNMVAAGSGITLLPALAVPRERKRDGVVYLPCIKPEPRRTIGLVYRPGSPLRSRYEQLAEAIRGSMDGHFDNALKQAV	0.000345168	-1.9864
ELU	ELU_014170693.1	WP_014170693.1	Iron Storage & Acquisition		ferritin	MLKTEMIDKLNAQMNLELFSSLLYQQMSAWCSYHSFEGAAAFLRRHAQEEMTHMQRLFDYLTDTGSLPRIDNVASPFAEYNSLDELFRATYEHEQLITQKINELVHAAMIGQDYPTFNFLQWYVAEQHEEEKLFKSVLDKLSLVGKTGEGLYFIDKELSTLDTQK	0.000345168	-2.16492
CIN	CIN_079241287.1	WP_079241287.1	Transport	Miscellaneous Transport	TonB dependent receptor	MQTSFFKITAATAALCFSSLAIAQQTYSVSGTVKDKKNGELLIGVSVKVSEDPTINVVANEYGFYSLSLPEGNYTLIISYPGYQDFEQQIKVDQNIKVDLPLLPAETVAKAIDEVVITGIKKDKNLTSAQMGAETLSIKNIEKLPVLFGEKDVMKTIQLLPGIKSSGEGSSGFSVRGGATDQNLILLDEAPVYNASHLLGFFSTFNSDALKDASIIKGNSPAQYGGRLSSVLDVKMKDGNNKDYNVNGGIGLISSRLSVEGPIQKEKSSFIVSGRRTYADLFLKTNKDYKDNKLYFYDLNLKANYQINENNRIYLSGYFGRDVLGLGDTFNTDWGNTTATLRWNSIISSKLFSNTSFIYSNYDYKISLKNDDTVFDLNSKIRDWNLKQDFTWFAGNKHSVRFGLQSIYHTLTPSSASGTTVSSFSRNPRYSWENAVYINDDYKATEKLTINYGARLSMFSVLGGDTFNTYENGVLTDSKFLEKGKFGKTYVNIEPRVSANYRINEVSSVKGGYSRNTQNLHLLSNSNSGNPTDQWIGSSYTVKPEIADQISLGYSRNFNNNNYELNAEIYYKDMKNQIDFKNGAQIGFDTGADVESELLFGKGRAYGLELIAKKKSGKLTGWISYTLSKTERKINGINNNEWYNARMDKTHDLSIVATYQLNPKWSFSGLFVYSTGNAVTFPTGKYELNGQTIFQYSNRNADRMPAYHRMDLSATYEPSTNKRFRGSWTFGIYNLYGRENAYTINFEDNPDRPGTTRAMQTSLFRWVPNITYNFKF	0.0458201	1.40857
ELU	ELU_013098674.1	WP_013098674.1				MARTIFCTFLQRDAEGQDFQLYPGELGKRIYNEISKEAWGQWQKKQTMLINEKKLSMMNPEHRKLLEQEMVNFLFEGKDVHIEGYTPPEK	0.000345168	-1.63193
BPI	BPI_079212197.1	WP_079212197.1	Stress and Cell Protection	Antibiotic Resistance	class C beta-lactamase	MSKFDTSALEAFVRHIPQNYKGPGGVVAVLKDGEVVLQHAWGFADLRTRKPMTVETRMPICSVSKQFTCGVLLDAVGEPELLDDALEAYLDKFEGERPVVRDLCNNQSGLRDYWALTVLCGADPEGVFLPEQAQSLLRRLKTTHFEPGSHYSYCNGNFRILADLIEAHTERRLVDLLSERIFKPAGMKRAELIPDTALFDECTGYEGDTVRGFLPATNRIHWMGDAGICASLNDMIAWEQFIDATRDEEQGLYRRLSGPQTFNDGAAAPYGFGLKFEEAGGKRLTGHGGALRGWRCQRWHCADERLSTIAMFNFEGGASDVAFKLMNIALGASSSEVSRVEADAAWFGSWLDDETGLVLSLEDAGRGRMKARFGTGPEMMDVVSANEARSSMTTIRRDGDVIELAREDENLCLTMSRIKGEARQDIIGRYHSDELDADLLLVSEGGAIYGAFEGFLGKSDMYPLYSVGADVWLMPVQRSMDAPSPGEWKLVFRRDDKGAIKDLSVGCWLARGVEYRRIQP	0.000345844	4.39115
SMA	SMA_079224594.1	WP_079224594.1	Amino Acid Metabolism		glutamate synthase large subunit	MAPRNRQGLYDPRSERDACGFGMVAQLDDQPSRLLVDTAIAALSRMTHRGGVAADGLTGDGCGLLLRRPDAFLKLLASEAGITVGARFAAGLVFLPHDADAAQACRTQLQAQVEAVGCKVAGWREVPTDDSVCGQLARDTLPRIEQVFVDAGVGQDDGGFALALFLARRRSEQQLREHADYYVTTLSPNAISYKGMVLPDKLSRFFPDLQRRELASSAIVFHQRFSTNTLPRWPLAHPFRMLAHNGEINTIEGNRRWAQARSKVWKTPRFDIAEFDPVISMHGSDSQSLDNMLELMVSGGMELIQALRILVPPATQSLEFKDPDLAAFYEFHGLNSEPWDGPAGIVACDSRYAVCTLDRNGLRPARWMLTADRHFLVASEAGVWEVPTERVVRKGKLGPGEMIAIDLKRGDLLDSEAIDRINRGRAPYKQWLQQGVTYLQTELIDPSLVEEPFDEGTLRSYHKLYQLSSEEVEQVLRPLAETEQEATGSMGDDTPMAVLSQRSRPLYDYFRQAFAQVTNPPIDPLREDCAMSLSTQLGKETNIFHAGPETVNHVILNSPVLSQRKLRQLLKMDQYVQANRLLDLSYSEDEGLRAGIERICAEAEQAAREGMVMLLLSDRYPVAGRPMVHALLATSAIHHHLSRLGLRCDVNLIVETGTARDPHHMACLLGFGATAVYPYLAYQTLFDLGRRGILKLSKGGEQSQIGRRYRKGVYKGLSKIISKMGICTVASYRGAQLFEIIGLEPEVVDLCFPDTASRIGGAGFARLDADARELCAQAWDAQQGVDVGGLLKYVHGGEYHMYNPDVVTTLQRAARSGDPRAWQQYCDAVHARPPSALRDLLELVPAGTPVPLDEVAPASELFPRFDTAAISLGALSPEAHEALAIAMNRLGGRSNSGEGGEDPARYGTQRRSKIKQVASGRFGVTAEYLVNAEVLQIKVAQGAKPGEGGQLPGHKVNELIARLRYAKPGIGLISPPPHHDIYSIEDLAQLIYDLKQVNPTALVSVKLVSHAGVGTIAAGVVKAGADLITISGHDGGTGASPVSSIRYAGVPWELGVAEAHQALLANDLRGRTLLQTDGGLKTGLDVVKAALLGADSFGFGTAPMIVLGCKYLRICHLNNCATGVATQDDRLRENHFTGQPERVENFFRLLAEEVRGWLSYLGARSLEEIVGRTDLLRQIEAAPRDGVRVDLSRLLADARYEGSHCAAQRLYESPDSLATQMDGLLAAAIEHKQGGEHRFLIHNTDRSIGTRLAGAVARAHGNQGMAEAPLELRFRGSAGQSFGAFNVGGLHLEVEGEANDYVGKGMAGGRLVVRPPRGARFEARSTAIIGNTCLYGATGGELFAAGRAGERFAVRNSGALAVVEGAGDHCCEYMTDGVVLVLGKVGLNFGAGFTGGLAYVLDVDRDFVDRYNHELIDIHRVSAEGFENYRQHLHRLIGRHRELTGSIWAQQIMDEFRDYIGKFWLVKPKAASIESLTETLRRAA	0.000347763	-4.35322
ELU	ELU_079231285.1	WP_079231285.1	Miscellaneous		S-methyl-5-thioribose kinase	MSQYRTFTAQDAVEYAKQFGGLDDPSSLVEAQEVGDGNLNLVFKIFDTEGVSRIVVKQALPYVRCVGESWPLTLDRARLEAQTLVEHYQHSPQHTVKIHHFDPELAVMVMEDLSSHAIWRGELIKNTYYPQAARQLGEYLAHTLFHTSDFYLHPHDKKAQVAKFLNPEMCEITEDLFFNDPYQVHERNNYPAELEKDVAALHDDAQLKIAVASLKHRFFSHAEALLHGDIHSGSIFVADGSLKAIDAEFGYFGPIGFDVGTAIGNLLLNFCGLPGHLGIRDAAAAREQRLADIQTLWNTFAERFQILASEKTRDAALAAPGYASEFLKKVWKDAIGFCGTELIRRSVGLSHVADIETIQDEAMRHECLRHAITLGKALIVIADRIDTAEALVARVRQYS	0.000350656	-3.94581
SMA	SMA_079222756.1	WP_079222756.1	Unknown Function			MKFVPVVLSSLLFVAAHAAAQAPVECPSLPASSGLQWQQQAQPDFVVCRAATAEGREVLSLMLSQRDPGIPLSRSLRQEKGSFGGESMYWYQPDLGGQQPPGYAERRISVVKLDKGRYAQIALYPDSSQELGSLQQLAQGMSLTPSAVADGR	0.000351889	-2.45409
SMA	SMA_079222820.1	WP_079222820.1				MSLYANEPSCSRTTAAVRAGIDRDTAHGAVTPPIVLSSNFSFDGFGNKRQYDYTRSGNPTRDLLGEALAELEGGAGGVITATGMGAINLVLNALLEPGDTLVVPHDAYGGSWRLFNALAKKGHFTLVTADLTDPRALAQALASQPKLVLVETPSNPLLRITDLRFVIDAAHKAGALVVVDNTFLSPALQQPLSFGADVVLHSTTKYINGHSDVVGGAVIARDPAVHEQLVWWGNALGLTGSPFDAFLTLRGLRTLDARLRAHQENTASIVALLDAHPAVARVYYPGLADHPGHAIAARQQSGFGAMLSFELAACEGEDPHAAVRAFVDGLRYFTLAESLGGVESLVAHPATMTHAAMTAEARAAAGISEGLLRLSVGIEAERDLLADLDAALQRAEAVIGAAVRRKQVVDA	0.000351889	-3.98563
ELU	ELU_032678458.1	WP_032678458.1				MTLLEQLQGYDNAFFESINSMQANGLPIVLYGAGCLGQMTAEFMFRENMPLHKVALNRKYITEGMSFHGLPVVAIEDLLEQPGEFNCIVALQYVSDAMQAELRQGGANVLVFDPAFIGVSTTLWYTPSFCDEHKDLLEHLYASLEDDRSRETLVAFLKQRLTATRGYYQAVYEPVHYFPSDIVRLQDNEVFIDCGAYNGDSIGAFMQEVARQQVAQPESVIGFEPDASNYAQLCENTRQWPFCQPVQKGVWDENTVLSFQSGNALSSRLMEQSTNTVTIELDSIDNILQGRKATFIKMDVEGAELKALQGAASTIQDWKPLLAISLYHKPEDLLTIPQYIASLSADYVFYLRGHHPELAFELVLYAVPKSRYIKK	0.000353586	-2.00293
BPI	BPI_064321115.1	WP_064321115.1	Miscellaneous		malonate-semialdehyde dehydrogenase (acetylating) / methylmalonate-semialdehyde dehydrogenase	MRNVGHFIGGKHVAGKSGRTADIFQPLDGTVQGTVALATKDEVRAAVENAKAAQPAWAATNPQRRVRILRKFLELVEAEYDSLAELLAREHGKTIADAKGDIQRGLEVVEVCLGSAHMLKGEFTDNAGTGIDTYSMRQPLGVVAGITPFNFPAMIPLWKAGPAIACGNAFVLKPSERDPGVPMRLAELFMEAGLPAGIFNVVNGDKDAVDALLDDKDVQAIGFVGSTPIAQYIYGRGCSNGKRVQCFGGAKNHMLIMPDADMDQTVDALIGAGYGSAGERCMAISVAVPVGEDTANRLMEKLIPRVESLKIGPSTDNSADYGPVVTKAALDRIRGYVDLGVEEGAKLVVDGRGFKMQGYENGFYMGGCLFDNVTSDMRIYKEEIFGPVLSVVRAKNYEEALALPNEHEYGNGVAIFTRDGDAARDFASRVQVGMVGINVPIPVPIAYYTFGGWKASGFGDLNQHGPDAFRFYTKTKTVTSRWPSGVKDGAEFVIPTMK	0.000355367	1.71565
SMA	SMA_079225059.1	WP_079225059.1	Transport	Miscellaneous Transport	mechanosensitive ion channel	MVDAVVAVQWLEQLQMTLEPYPGAYLALMITALLVAAGLANWVTKRILVRGLRRLLQRLPGAESGRGSHLMRVIARLSNVVPSQVIASGIALIPDLPPGLVNVIIKLCIVWAVLTVSLAFSHALDAANSLYERKPDARNKPIKGYLQVVKIVVFVAAGLSIVATLLGVKIGPLVTGLGAATAVLMLIFQDTILSLVASVQISGDGRVRLGDWIEMPSQNADGDVIDIALHTITVQNFDKTITTIPTKKLVTESFKNWRGMQEAGGRRIKRALYLDQHSVGFLGTDELQRLGQFALLGDYLRDKAQELEQWNGRLREQGVAEVNSRRVTNLGTFRAYVERYLRSHPGVHTDMTLLVRQMQPTTEGLPLEVYCFTRSTTWAVYEGVQSDIFDHLLAILPAFGLRVFQASSDAMLMAGQRSLAGSE	0.0456813	0.628962
ELU	ELU_079231596.1	WP_079231596.1	Cell Envelope	Lipopolysaccharide Biosynthesis	Undecaprenyl phosphate-alpha-4-amino-4-deoxy-L-arabinose arabinosyl transferase	MKAARYGLALLALFIVYYLIPINIRLLWQPDETRYAEISREMLASGDWIVPHFLGLRYFEKPIAGYWINSIGQLLFGHTNFAVRAGAIFSTGLTALLVIWMAWRLWRDKRVAIFSGLIFLTLFLVYGIGTYAVLDPIITLWLVAAMCSFWLASQAETVAGKAGGYVLLGLACGMGVMTKGFLALAVPVIGVLPWVIAQKRWKEVLIFGWLAIVSCVLIVLPWALAIAHREPDFWRYFFWVEHIQRFAQSDAQHKAPFWYYLPFLLAGSLPWLALLPGAFRLGWRERDNTGGGFYLLGWVVMPLLFFSIAKGKLPTYILPCFAPLAILMARYACIAADKGARALRINGGINLAFGVIGVVAALVVSPWGVAKHPVWTSVELYKVFCAVLAFLVWAAVGWFTVRQSAQRWWLAALCPAGVALLIGFAIPNLVVDSKQPQSLVDTIRDPLQSSRFVLANNVGVASGLAWELKRNDIILFGQSGELSYGLAYPDVKDRFVEKDNFAQWLATHRQQGGVSLVILLSKHDDIKRAHLPEPDSLYIQGRLAWLQYLPQ	0.000358144	2.94035
CPU	CPU_079235714.1	WP_079235714.1	Carbon Metabolism	Polysaccharide Biosynthesis	glycogen synthase	MIVSFANHSTAPVNLGGAERSLLRFVEDWLAIDPTMTPTFVTKAPRGKFIEALDERGWSYDALRFRGWALPSPQPAPAAERAAFATVDYAAVNAIIRLYERQRPDLVVTNTLVAPWASFAAAVLGIPQAWFVREYGDLDHGLQFQTGRAGVLGDIGLLSGAVVTNSEAMRAHLEQYIPAEKLSVSYPTVDTERLLATKDETPAVAPFPQADPGLRITVLGRVEESKGQHRVVDALGELRARGVTASVCFVGSWKRPGEDQRLTDRARALGVADHVVFAGEQHTPAPFIAAADVCVTPSTIEAFGRTTAEYMTLGKPVVATRQGGSAELIEPGVTGALVDADDTAALADALAAYAADPDSARRHGAAAPGRLTAVTGTGHDNAAAIARLVALVGTEGYQLPQAARYWFELPGAYASLGATSARAAVGLLANRVRSRSGAVGRLLARPGVVVRKLARR	0.000358871	-1.97203
BPI	BPI_007876576.1	WP_007876576.1	Transport	Miscellaneous Transport	biopolymer transporter ExbD	MGMSVGNQGMQSGGRRRRGRKKALMSEINVTPFVDVMLVLLIIFMVSAPLLTVGVPIDLPDTQAKAMNADTQPITVSVSNDGKIYLQETEIPLDEVVAKLQAIAKTGYEERIFVRGDKAADYGTVMKVMARISAAGFKNIGLVTLQEQDS	0.0456231	-0.628514
BPI	BPI_079212193.1	WP_079212193.1	Unknown Function			MLRLVQFRDMRGETRVAACDDEGAAHVVNGVTTTYELAWAAISAGISLAEQVEQNGKGEAVDIHAALAGGQVGLPITHEDPAHLIVAGTGLTHLGSADGRDKMHKAAQAAEKPTDSMRMFLMGVEGGKPKPGQTGVQPEWFYKGDGSALVGTGGELVSPSFAEDGGEEPELAGIYLIGPDGTPFRLGFCLANEFSDHVTEKQNYLWLAHSKLRQASLGPELYVGDLPEHVEGVSRIRRGDQVIFEKPFLSGEANMSHTIANLEHHHFKYELFRRPGDIHVHFFGTATLSFSEGVKTENGDQFEISAKPFRYPLVNRLAQAKAADIAVKAL	0.00036017	3.65893
CPU	CPU_022905490.1	WP_022905490.1	Gene Expression	Translation	30S ribosomal protein S4	MSTKSRTRSKTRLSRALGIPLTPKAARYLEKRPYGPGEHGRTRRRADSDYAVRLREKQRLRAQYGIREKQLRIVFEEARKTKGLTGENLVELLEQRLDALVLRAGFARTTAQARQLIVHRHILVDGKLVDRPSFRVKEGQLIHVKQRSESLEPFQVAAAGGHQEVLPKVPGYLEVEIDKLQARLARRPKRAEVPVTCEVQLVVEYYAAR	0.000363668	-3.58636
CPU	CPU_079239149.1	WP_079239149.1	Unknown Function			MDTMAMMKSMSMTDMPMAMDADVMQDTMMAMNAASMAATMCSASDMQMGTDMATCAAMCSNTAMMADTGMRMMMRPMGMDADSMRAMLTACVAMGTACAAECRSHADMDESCRYCAMACDEMVAKCEAMMASMTA	0.000363668	2.27229
CPU	CPU_079238787.1	WP_079238787.1				MYTSDSALRAFREARHTFIAGSRIDMGALASSLGVDRTSLFRWVGNRDRLLSEILWSLAVPTFDAAAAAAAPSGAARIVDVLDRFTADLIEAPYFRAFLTREPARALRLLTTTESDVQSRFVGRVTELVDRERITGAFDPTPLSAEELARLLVRISESFTYADLISGETPDPARARATFEYVLRPVTTTSGVR	0.000363668	2.27229
HRO	HRO_079215431.1	WP_079215431.1	Transport	Iron/Siderophore Transport	TonB-dependent siderophore receptor	MKTIRHRALNAPRTRCAAAISLALLAFHGVAAAQQASTQDAQPGLETIQVSGDWLGTGLDNSVKTYPGARTVVKKQEIESTGAVSIGDLMRRIPGVQASDNSGTAGSAIALNIGVRGLTGRYSPRSTILLDGIPMAVAPYGQPQLSFVPLSMNNIESVDVVRGGGAVRFGPQNVGGIINFKTRSIPTTPGISGDAALRYNSYAQGGGNTQYSAFAGGQNENGFGMAFLYSGQEGSGWRNKSDERVNDFALKMRYEISPTSELYAKLSYYDVLSRTPGGLTVAQYNADPFQNTRQRDNWSGTRKGFDVGYLNTISDNQEFEIRTYFNQANRQSTLINATGTSLTHQPRNYETLGIEPRYTQRFTLGSTTNDVTVGYRYIRERGDDNAYNEAATTGALSGFTTFQNSTDAHAAYIDDKIAFGKWRITPGLRFEHIQSTRYDVNNKATFQVTNNKPLPSINLAYLLTEQLTLFTNYNTSFGVVQNTQLNTMSANNPLSPELAKTIEGGARWKSDRVSAEATVFHIDFDNQIASVPGTTPTVFRNLGKTQHDGIELAVDYAFDKESVLKGWSVYANYTYTRALQKSGTNSGKDVPFYSRTTDTVGTRFQSGPWGFNLSTTHQGRQFADEANTVAESADGSTGEIPGFRIWNAQVDWKVPGAKGFDVFAGVNNLTDRRYFTRTTDGNLGKLVGAPRTIYVQGRYAF	0.0440333	-2.33459
BPI	BPI_079213032.1	WP_079213032.1				MATNVALTGLARDMQARADSGRPIRIGLIGSGEMGTDIVTRVAHMPGIEVGAISELRVPNALKAVDIAFQEEGHGREVSTASDLTAAMEAHKVAVTDNANLILENDLIDVVIDATGVPAVGAEIGLRAMENGKHLVMMNVEADVTIGAYLKAEAERLGVTYSLGAGDEPSSCMELIEFVTAMGHPIVAAGKGKNNPLNIDAVPDQYMEEATRRNMNVRMLVEFVDGSKTMVEMAAIANATGLVPDKAGMHGPAATLDQLNKTLIPEKDGGVLSKVGVVDYSIGKGVAPGVFVVADMSHPRISERMEDLKMGKGPYFTFHRPYHLTSLEVPLTCARVVLYGKPDMVPLSKPVAEVAAVAKKDMQPGEKLDAIGEYCYRAWIMTSGEARSAHAIPCGLLQGGSVTKPIKKGELITYDNAAVAPGSKIAELRARQDKLVYGA	0.00036521	3.57592
ELU	ELU_020884843.1	WP_020884843.1	Amino Acid Metabolism		threonine aldolase	MIDLRSDTVTRPGRAMLEEMMAAPVGDDVYGDDPTVNALQRYAAELSGKEAALFLPSGTQANLVALLSHCERGEEYIAGQGAHNYLYEAGGAAVLGSIQPQPIDAAPDGTLPLDKVAAKIKVDDVHFARTRLLSLENTHNGKVLPREYLKAAWEFTRERKLGLHVDGARIFNAVVEYGCELKDIAQYCDSFTICLSKGLGTPVGSLLVGNADYIKRAVRWRKMTGGGMRQAGILAAAGLYALKNNVARLKDDHENAAWMAAQLREIGADVMRHDTNMLFIRVGEEHAAALGEFMKARGVLINASPVVRLVMHLDVNRQQLADVVKHWQAFLQR	0.000366018	-3.03731
ELU	ELU_049022592.1	WP_049022592.1				MATLSRLFIHPVKSMRGIGVSHALADMSGFAFDRIFMVTEPDGTFITARQFPQMVRFTPSPLYDGLHLTAPDGSSVVIRFADFAPVEAPTEVWGNHFTARIAPDDINRWLRGFFSRDVQLRWVGPALTRRVKRHEAVPLSFADGFPFLLTNDASLRDLQRRCKASVQMEQFRPNLVVTGADAWEEDTWKVIRIGSVVFDVVKPCSRCIFTTVSPEKGQKHPSGEPLKTLQSFRTAQDNGDVDFGQNLIPRSSGVIRVGDEVEILARGPARVYGAGQEEEFVDVETPASSPVDIHWQGTVIRGNNQQVLLEQLEQAGIRVPYSCRAGICGCCRIKLVEGEVSALKKSAIGDDGTILCCSCIPKTSVQLEA	0.000366018	-1.49931
ELU	ELU_047356146.1	WP_047356146.1	Amino Acid Metabolism	Arginine Biosynthesis	N-acetyl-gamma-glutamyl-phosphate reductase	MLNTLIVGASGYAGAELVSYVNRHPHMTITALTVSAQSNDAGKLISDLHPQLKGIVDLPLQPMSDIRAFTDGVDVVFLATAHEVSHDLVPQCLAAGCVVFDLSGAFRVNDGAFYEKYYGFTHQHPELLEKAVYGLAEWSTDKLKEADLVAVPGCYPTAAQLSLKPLIDADLLDLNQWPVINATSGVSGAGRKAAIANSFCEVSLQPYGVFNHRHHPEITTHLGADVIFTPHLGSFPRGILETITCRLKPGVTHEQVSAAFTQAYADKPLVRLYDKGVPALKNVVGLPFCDIGFAVQGEHLIVVAAEDNLLKGAAAQAMQCANIRFGFPETQALI	0.000368204	2.08203
ELU	ELU_014172248.1	WP_014172248.1				MIENLRNIAIIAHVDHGKTTLVDKLLQQSGTFDARAETQERVMDSNDLEKERGITILAKNTAIKWNDYRINIVDTPGHADFGGEVERVMSMVDSVLLVVDAFDGPMPQTRFVTKKAFAHGLKPIVVINKVDRPGARPDWVVDQVFDLFVNLDATDEQLDFPIIYASALNGIAGLDHENMAEDMTPLYQAIVDHVPAPDVDLDGPLQMQISQLDYNNYVGVIGIGRIKRGKVKPNQQVTIIDSEGKTRNGKVGKVLTHLGLERIDSELAEAGDIIAITGLGELNISDTICDPQNVEALPALSVDEPTVTMFFNVNTSPFCGKEGKFVTSRQILDRLNKELVHNVALRVEETQDADAFRVSGRGELHLSVLIENMRREGFEMAVSRPKVIFREIDGRKQEPFENVTLDVEEQHQGSVMQALGERKGDLKNMNPDGKGRVRLDYVIPSRGLIGFRSEFMTMTSGTGLLYSTFSHYDDVRPGEVGQRNNGVLISNGQGKAVAFALFGLQDRGKLFLGHGAEVYEGQIIGIHSRSNDLTVNCLTGKKLTNMRASGTDEATVLVPPIKMTLEQALEFIDDDELVEVTPLSIRIRKRHLTENDRKRAMRGAKEE	0.000370314	1.52424
SMA	SMA_152027057.1	WP_152027057.1	Unknown Function			MNKSIMVMALALALVACKDDTSMSQKAGSAISGTAADFVAGLGEGVDKKMNVTLQVDPGLAAHGLTVTLGKSRGMGSKEAAVYVVADKAFKGKLVARALDGEGAEIGRASAEEEFAADDARYVTFQFNEEMDSQLVRTYAVSAR	0.000373459	-1.456
ELU	ELU_032679592.1	WP_032679592.1				MSVKAIAVNPDSPADFIEITQPMPQPGEHDLLVEVKAVSINPVDTKVHAGIVRSGLTEPRVLGWDASGIVKAVGAGVSGFKPGDEVWYAGDITRPGSNTTHQLIDARIVGHKPASLGWAAAAALPLTALTAWEGLFERLNIQDAGPDKTLLIIGGAGGVGSLAIPFAKHRSNVKIVATASREDSAQWCRDRGADHVVNYRDLKGELAKQGLTFVDYIFILNDTDGHWDAVSELIAPQGHICSIVENAHPLNQDKLKSKSAALHWEFMYTRSMYQTADMARQGEILNEVAKLVDNGVVESSLSETLHGLSVESITEAHRKVLDGHMRGKVVVEY	0.000375536	1.72835
ELU	ELU_050737768.1	WP_050737768.1				MSFTTISVIGLGYIGLPTAAAFASRQKQVVGVDINARAVETINRGEIHIVEPDLDRVVKEAVDGGFLRASTTPVEADAYLIAVPTPFKGDHEPDMAYVEAAAKSIAPVLKKGALVILESTSPVGATEQMAQWLAQARPDLRFPQQAGEEADINIAYCPERVLPGQVMVELIKNDRVIGGMTPVCSARASALYKIFLEGECVVTNSRTAEMCKLTENSFRDVNIAFANELSLICADQGINVWELISLANRHPRVNILQPGPGVGGHCIAVDPWFIVAQNPAQARLIRTAREVNDSKPHWVLSQVKATVADCLAESGKRASELKIACFGLAFKPNIDDLRESPAMEIAEMIAGWHTGETLVVEPNIHELPAKLAGHCTLTALDEALATADVLVLLVDHKEFKATSGDAVRQQYVVDTKGVWR	0.000376845	-2.43249
ELU	ELU_020882840.1	WP_020882840.1	DNA		single-strand DNA-binding protein	MASRGVNKVILVGNLGQDPEVRYMPSGGAVANITLATSESWRDKATGEMKEQTEWHRVVLFGKLAEVAGEYLRKGSQVYIEGQLRTRKWTDQAGAEKYTTEVVVNVGGTMQMLGGRQGGGAPAGGGQQQQGGWGQPQQPQGGNQFSGGAQSRPQQQSAPAPSNEPPMDFDDDIPF	0.000377809	1.32356
ELU	ELU_025204522.1	WP_025204522.1	Secretion System	Type VI Secretion System	type VI secretion system Hcp family effector	MAIPVYLWLKDDGGADIKGSVDVKDREGSIEVVAQEHTLYIPTDNNTGKLTGTRIHTPFLFTKEIDSSSPYLYKAVTTGQTLKSAEFKWYKINDAGQEVEYFNTKLENVKLVKVAPKMHDIKDAAFEKHNHLEQIELRYEKITWTYKDGNIIHSDSWNERTTA	0.000378499	-1.84756
ELU	ELU_014168131.1	WP_014168131.1	Gene Expression	Transcriptional Regulation	cold shock protein	MSAKMTGLVKWFNADKGFGFITPDDGSKDVFVHFSAIQNEGYKSLDEGQKVSFTIESGAKGPAAGNVVSL	0.000379137	2.01076
ELU	ELU_025206405.1	WP_025206405.1	Gene Expression	Translation	23S rRNA pseudouridine(2604) synthase RluF	MLPTQSTRLNKYISESGICSRREADRYIEQGNVFLNGKRATIGDQVVPGDVVKVNGQLIEPRDAEDLVFIALNKPVGIVSTTEDGERDNIVDFVNHSSRIFPIGRLDKDSQGLIFLTNHGDLVNKILRAGNDHEKEYIVTVNKPVTDDFIRGMGAGVPILGTVTKKCKVKKEAPFAFRITLVQGLNRQIRRMCEHFGYDVVKLERTRIMNVSLSGIPLGEWRDLTDDELIELFRLIENSSSEAKPKTKAKPKTQAIKRPVVKAPPSEEKSRGKPAGKRFVQPGRKKKGR	0.000379137	-2.24931
ELU	ELU_049022891.1	WP_049022891.1				MAVTNIAELNALVERVKKAQREYANFTQEQVDKIFRAAALAAADARIPLAKMAVAESGMGIVEDKVIKNHFASEYIYNAYKDEKTCGVLAEDHTFGTITIAEPIGIICGIVPTTNPTSTAIFKSLISLKTRNAIIFSPHPRAKDATNKAADIVLQAAIAAGAPKDLIGWIDQPSVELSNALMHHPDINLILATGGPGMVKAAYSSGKPAIGVGAGNTPVVIDETADIKRAVASVLMSKTFDNGVICASEQSVVVVDSVYDAVRERFASHGGYMLQGKELKAVQDIILKNGALNAAIVGQPAYKIAELAGFTVPATTKILIGEVKVVDESEPFAHEKLSPTLAMYRAKDFEDAVVKAEKLVAMGGIGHTSCLYTDQDNQPERVAHFGQMMKTARILINTPASQGGIGDLYNFKLAPSLTLGCGSWGGNSISENVGPKHLINKKTVAKRAENMLWHKLPKSIYFRRGSLPIALDEVITDGHKRALIVTDRFLFNNGYADQITSVLKAAGVETEVFFEVEADPTLTVVRKGAELANSFKPDVIIALGGGSPMDAAKIMWVMYEHPETHFEELALRFMDIRKRIYKFPKMGVKAKMIAVTTTSGTGSEVTPFAVVTDDATGQKYPLADYALTPDMAIVDANLVMEMPKSLCAFGGLDAVTHALEAYVSVLASEFSDGQALQALKLLKENLPASYNEGSKNPVARERVHSAATIAGIAFANAFLGVCHSMAHKLGSQFHIPHGLANALLISNVIRYNANDNPTKQTAFSQYDRPQARRRYAEIADHLGLSAPGDRTAAKIEKLLAWLESLKAELGIPKSIREAGVQEADFLAHVDKLSEDAFDDQCTGANPRYPLISELKQILLDTFYGREFKENDTVAVKADAPVIKADKKVKKNA	0.000379137	1.93123
BPI	BPI_079211780.1	WP_079211780.1	Carbon Metabolism	Pentose Phosphate Pathway	ribulose-phosphate 3-epimerase	MRPIAIAPSILSADFARLGEEVDAVLEAGADWIHIDVMDGHFVPNITFGPQVVKAIRPRTKAFFDTHLMIAPCDPYLEPFADAGCDLITIHAEAGAHTHRSLQSIRALGKKSGLALNPATPVEALTNVIDDVDLVLVMTVNPGFGGQKFIAPMLDKISQVREMIGDRPIDIEVDGGITPETAGSVVAAGANILVAGSAVYKGNSVESYAANIKAIREAAEAAR	0.00038389	-1.80362
BPI	BPI_079211408.1	WP_079211408.1	Protein Degradation	Peptidase	L,D-transpeptidase ErfK/SrfK	MKSRVLKLTAALLLGSALAGCSTVGGTFYTASYSSISDAGYTIPAIPNEKIPQQYRRQIVKYQTDEAPGTIIVETREKFLYLVQPDGKAMRYGIGVGREGFGWSGTARVAMKREWPTWTPPSAMIKRQPELAKYRNGMEPGLRNPLGARALYLFNKGGDTGYRIHGTPEWWSIGKAMSSGCVRMMNQDIIDLYERAEQGAKVIVRQ	0.00038389	-4.06681
ELU	ELU_014168196.1	WP_014168196.1	Transport	Sugar Transport	maltose/maltodextrin ABC transporter ATP-binding protein MalK	MASVQLRNVTKAWGDVVVSKDINLDIHEGEFVVFVGPSGCGKSTLLRMIAGLETITSGDLLIGDTRMNDIPPAERGVGMVFQSYALYPHLSVAENMSFGLKLAGAKKEVINQRVTQVAEVLQLAHLLERKPKALSGGQRQRVAIGRTLVAEPRVFLLDEPLSNLDAALRVQMRIEISRLHKRLGRTMIYVTHDQVEAMTLADKIVVLDAGRVAQVGKPLELYHYPADRFVAGFIGSPKMNFLPVKVTATAIEQVQVELPNRQQVWLPVDSANVQVGANMSLGIRPEHLLPSHIADVTLEGDVQVVEQLGHETQIHIQIPAIRQNLVYRQNDVVLVEEGATFAIGLPPERCHLFREDGTACRRLHKEPGV	0.0432545	1.00611
BPI	BPI_064320911.1	WP_064320911.1				MHCKILGLPVQEGTGRLGCNMGPDGYRAAGIADAIRELGHEFTDLGNLAPAEQRPLTHPNPVIKALPQAVAWIEAISEAAYRESEDGFPIFLGGDHLLAAGTVPGIARRAAEKGRKQFVLWLDAHTDFHTLETTGSGNLHGTPVAYYTGQKGFEGYFPALAAPIDPANVCMMGIRSVDPAERDAIQKTAVSVFDMRLIDEHGVAALLRRFLQRVKDENGLLHVSLDVDFLEPSIAPAVGTTVPGGATFREAHLIMEMLHDSDLVTSLDLVELNPFLDERGRTATVMVDLMASLLGRSVMDRPTINY	0.00038389	-3.42547
BPI	BPI_079211946.1	WP_079211946.1				MQTIVIVIHLLIVLALVGVVLIQRSEGGGLGIGGGSGFMTARGAANALTRTTAILAIGFFATSLVLGIMARYGEKPTDILNRIPAAGSTQNPPAGGTGTGNGGGILNQLGGESSRTNEAETPASGEAPATAPAQPDSTQPQAPQVPSSQ	0.00038389	-2.26074
ELU	ELU_006177890.1	WP_006177890.1	Gene Expression	Transcriptional Regulation	two-component system, OmpR family, phosphate regulon response regulator OmpR	MQENYKILVVDDDMRLRALLERYLTEQGFQVRSVANAEQMDRLLTRESFHLMVLDLMLPGEDGLSICRRLRSQSNPMPIIMVTAKGEEVDRIVGLEIGADDYIPKPFNPRELLARIRAVLRRQANELPGAPSQEEAVIAFGKFKLNLGTREMFREDEPMPLTSGEFAVLKALVSHPREPLSRDKLMNLARGREYSAMERSIDVQISRLRRMVEEDPAHPRYIQTVWGLGYVFVPDGAKA	0.000385074	1.10532
BPI	BPI_007875309.1	WP_007875309.1	Nucleotide Metabolism	Purine Metabolism	Adenylate kinase	MRLILLGPPGAGKGTQAGLLTKKHGIPQLSTGDMLRAAVAQQSEIGKRAKAVMDAGQLVSDEIVNQIVSERIDAPDCASGFILDGYPRTVPQAQALGEMLVGKGLKLDAVIELKVDENALVKRMESRVAETIAKGGQVRSDDNPEAFRKRLVEYREKTSPLSSYYAGTGELRVINGMAPVEEVTAEIERILVPA	0.000385204	-1.78568
BPI	BPI_007876524.1	WP_007876524.1	Stress and Cell Protection		ElaB protein	MARGTTNTRKIEEKIEEALTDSTTEDLQAQVEQLKEDIAAIAATLANLGTQTVRDAKRTAKETYKSAYHQSEDVVGDLKNKAQDVEAQLTETIRERPIASIATALGVGYLLALLSRR	0.000385204	2.77747
BPI	BPI_079213020.1	WP_079213020.1	Transport	Peptide Transport	dipeptide transport system substrate-binding protein	MIIKLKRARQTLLSLAAAAAVSGVALAPTMAKTLVYCSEGSPEGFDAALYTTNSTWDASAETIYDRLTEFESGTTNVVPGLAESWVISDDNLEYTLKLRQGVKFHTTDSFTPSREFNADDVLFTYNRQLDKQHPWNNYFVGAGWEMFNAMDMPTIIKEVVKIDDHTVKFVLNQPDASLLAKLALNFGSIMSAEYAEQLGKAGQREDLDHKPVGTGPFRFVDYQTNAAIRFAANTDYWDGAPKVDDLIFVIATDASTRMQKLQAGECHIAAYPAPADVADLKKNPNLTVMEQPGLNVAYLAMNTLDAPFDKVEVRRALNMAIDRKAIVDAVYQGMGQVAQSVLPSTMWGYNADIKGYSYDPAAAKKLLDEAGVKDLKMKIWAMPVSRPYMPNARRAAELMQADLGKVGINVEIVSYEWGEYLKKARDKQRDGAIVLGGTSDNGDPDNLLSYFFSCSGIGGSNNANWCYQPLEDILQKARVSSNKDERTKLYQEAQAIISDQAPWVPLAHSTVVLPMSNKVNNYVMEPLGSHRFEKVDIEE	0.0430673	1.13473
ELU	ELU_014170856.1	WP_014170856.1				MAIYPDSLLILNGKSAGNDLLRQAVTDLREDGARIHVRVTWEKGDAARYIDEGLKLGVETIISGGGDGTINEIAGALIDLPATDRPVMGILPLGTANDFATSAGIPEELGKALQLAILGKATAVDIAQVNEKTCFINMATGGFGTRITSETPEKLKAALGGVSYLIHGLMRMDTLKPDRCEIHGENFQWQGDALVIGIGNGRQAGGGQQLCPEALINDGQLQLRIFTGDGLLPALFTTLTQPEESPNIIAGKSAWFEVNAPHGMTFNLDGEPLSGKQFRIEVLPGALQCRLPPDCQLLR	0.00038624	-1.86984
BPI	BPI_007875304.1	WP_007875304.1	Gene Expression	Transcription	DNA-directed RNA polymerase subunit alpha	MIQKNWQELIKPNKVDFITNGSRTHATVVAEPLERGFGLTLGNALRRVLLSSLRGAAVTAIQIDGVLHEFSSIPGVREDTTDIVLNVKEIAIRMEGEGPKRMVVRKEGPGVVTAGDIQTVGDVEILNPDHVICTLDEGAEIRMEFTVNTGKGYVPADRNRAEDAPIGLIPVDSLYSPIRKVSYKIENTREGQVLDYDKLTLNIETNGSVSGEDAVAYAARILQDQLAIFVNFEEPQKEAPQEQVAELAFNPALLKKVDELELSVRSANCLKNDNIVYIGDLIQKTEAEMLRTPNFGRKSLNEIKEVLASMGLHLGMEIPAWPPENIEDLAKRYEDQY	0.000386622	-1.39516
HRO	HRO_079218341.1	WP_079218341.1	Transport	Glycerol-3-Phosphate Transport	sn-glycerol-3-phosphate ABC transporter ATP-binding protein	MAAIHLKQVRKTYGRGAKAVDVIHGIDADIADGEFIVMVGPSGCGKSTLLRMVAGLEEISDGQIVIGDRVVNELEPKERDIAMVFQNYALYPHMTVYENMAYGLKIAGLAKGEIDERVQRAAVILELGALLERTPRQLSGGQRQRVAMGRAIVRKPAVFLFDEPLSNLDAKLRVQMRLEIQKLHASLRTTSLYVTHDQVEAMTLGQRMIVMNKGVAEQIGTPAEVYARPATTFVAGFIGSPPMNLLQGRLSADGAAFEAEKNGERAAIRLPQAVGAAAGQERILGVRPEHLLPVLDGSASQLELEVELVEALGAELLVHARCGGQSLVLRCPANVQVATGQRIGASFGAGDVHWFDAKTTRRL	0.0422429	1.58256
BPI	BPI_079210511.1	WP_079210511.1	Unknown Function			MKKFIYVAAVLAASLVTAQAHDVTKPALTYDTKDAKVTLVYEHLLPDVPGKSVKGVLVEYGPGGYSSAHTHAKSALIYATVLEGAIQSAVNGGETKTFTAGQNFTELPGDQHDVSANASKTEPAKLLAVFVVDTGDTALTTPRKP	0.00038841	-2.71398
BPI	BPI_079212252.1	WP_079212252.1				MTAPTLGIIRLEHAEGLELPAYETSGSAGMDLRAAVAEDRQIVLLPGRRTLVPTGLIFEIPEGYEVQIRPRSGLAFKNGITCLNTPGTIDSDYRGEVKVLLINLSDDDFRIERGMRIAQAIFAPVVQPKIEERSQVSETARGAGGFGSTGTA	0.00038841	-2.063
ELU	ELU_020883527.1	WP_020883527.1	Carbon Metabolism	Arabinose Metabolism	arabinose-5-phosphate isomerase	MSQIELQPGFDFQKAGKEVLEIEREGLAQLDQYINQDFSLACEKMFYCAGKVVVMGMGKSGHIGRKMAATFASTGTSSFFVHPGEAAHGDLGMVTPQDIVIALSNSGESNEILALIPVLKRLRVPLICMTSRPESSMARAADIHLCVKVPKEACPLGLAPTSSTTAALVMGDALAVALLEARGFTPEDFALSHPGGALGRKLLLRVNDIMHTGDEIPHVSKEASLRDALLEITRKNLGMTVVCDDLMKIQGIFTDGDLRRVFDMGVDVRTLGIADVMTSGGIRVRPGTLAVDVLNLMQSRHITSVMVADGDQLLGVVHMHDLLRAGVV	0.000389131	-1.80704
ELU	ELU_228175334.1	WP_228175334.1	Unknown Function			MMIRFTSVAASLLVFAGMSAHSETTPSAQMTVSETGSRATIAEPADHFTGRAYIDPLFSPVAPQRAGAAYVTFVPGARSDWHTHPLGQTLVVTSGTGWVQEWGQERKTVHAGDVIQCPPGVKHWHGATDKTTMVHMAIQESNEQGQNVNWLEKVSDAQYLQAGGH	0.000389131	-1.82317
SMA	SMA_079220772.1	WP_079220772.1	Carbon Metabolism		propionyl-CoA synthetase	MNYEETYRRSIDEPEAFWGEEAKRIYWHVPPKQVLDYSNPPFRRWYVGGETNLCYNAVDRHLVDRPDQLALVAVSTETNITREITYRQLYREVNDFAAVLQRLGVGHGDRVVIYMPNMAEAVFAMLACARIGAVHSVVFGGFAAHNLALRIDDAKPKLLIAADAGMRGGKVIPYKAMVDAACAEATSPPPHVLIVSRGLDPAEPRVPGRDVDYAALRAQVGEVDVPVKWLESSEPSYLLYTSGTTGKPKGVQRDVGGYAVAMAQSMQTVFDCQPGQVMFSTSDVGWAVGHSYNVYGPLIGGCTSLLYEGLPTNPDPGIWWALCEQYNVRTMFSSPTAIRVLKKHDADFIHRHDLDALKYLFLAGEPLDEPTAHWISEALGKPIIDNYWQTETGWPALTLLPGLDMKPVRFGSPGFPNLGYRMKVIDENTGEEVAAGQKGVLVVTPPLPPGCMSTVWNDDARFMQSYFSHFKELLYSSLDWAIRDDDGYTFILGRTDDVINVAGHRLGTREIEEAISGHPRVAEAAVIGVKDELKGQVPLVFVTLKQGLNGEDPAPVVAEMMAAVTASLGAVARPAHVHVVNALPKTRSGKLLRRSLQALAEQRDPGDLSTLDDPGALEEIRRALGR	0.000391825	4.13801
SMA	SMA_079221697.1	WP_079221697.1				MSSHAPAPPAAPADLAAPSTVVHKFGGTSVASAERYRHVAGLLLARAEPLQVTVVSAMKGVTDALIELAQLAARGDAGWREAWHALRARHRGAAVALLGEQVGETVEWIDVRFDQLAEVLGALAVIGELPREVLDRVQGLGEVFSAQLLGTHLQALGEDCAVLDARDVLVVGHGELGVDVDWEASADRLAKWRLQHPQSRVVATGFVARDREDRITTLGRNGSDYSGAIFAALFNADELHIWTDVDGVLSADPRLVPEAVQLEALSYDEACELAYFGAKVVHPQTMSPAIRLGLPIFIRNTFHPAHPGTRISAQRSPRGPVKGLTLSPDLALLNLEGTGLMGVPGTAERVFSALRQAQVSVVMISQGSSEHSICCVVRAGEAARGREALLQAFAHELAVGQVQRVQVGEGVSVLAAVGDGMAGQPGVAARLFEALGRAQVNILAIAQGSSERNISVAVASVDATRALRAAHAGFWLSAQTFAVGVIGPGNVGAALLDQLLAARPQLLAKANVDLRLRALASRSRMRLEADVLHADWRQALHDDGQASDLDAFTEHLLAAHLPHAVVIDCSGSAEVAERYEGWLAAGIHVVTPNKQAGSGPLSRYQRIHAAAAASGARFRYEATVGAGLPVITTLRDLVDTGDEVLAVEGIFSGTLAWLFNRFDGSQPFSELVAQARSMGYTEPDPRDDLSGVDVARKLVILAREAGHALSLEQVQVESLVPALLRDGSVDDFMARLGESDASLLQRLEDARARGAVLRYVARLGADGASVGLQELPADHTFANLRLTDNVVQFRTRRYCDNPLVVQGPGAGPEVTAAGVFADLLRVAAGEGARL	0.000391825	-3.7188
ELU	ELU_032681874.1	WP_032681874.1				MHWQTHTVFNQPAPLSNSNLFLSDCALRDAVVREGAEWDIELLASIGQQLGTAESLELGRLANVNPPELLRYDATGERLDDVRFHPAWHLLMQGLCANRVHNLAWEEEARKGAFVARAARFVLHAQVEAGTLCPVTMTFAATPLLQQALPEPFRDWITPLMSDRYDPHLAPGAQKRGLLIGMGMTEKQGGSDVLSNTTKAEKCNDGSYRLIGHKWFFSVPQSDAHLVLAQAKGGLSCFFVPRFLPDGQRNAVRLERLKEKLGNRSNASSEAEFLDASGWLLGEEGEGVRQILRMGGLTRFDCALGSHGLMRRALSVALYHAHQRQTFGKNLIDQPLMRDVLSRMALMLEGQTALLFRLARAWDRRADPQEAAWARLFTPAAKYSVCKAGIPFVAEAMEVLGGTGYCEESELPRLYREMPVNSIWEGSGNIMCLDVLRVLTKQSGILDLLVDDFAQVKGQDRHFDRSWRQLQQKLRKPQEAQGREITQQLFLLGAGSQMLRHASPPVAQAWCRMMLDTRGGTLMSEQVQNDLLLRATGRVG	0.000392918	2.73283
BPI	BPI_161492404.1	WP_161492404.1	Unknown Function			MEDDTAAPSDTKTGLPEGHAPEKPAAKATEPVAASATAGGRILAALPPATIIDDASQQNRSNRAEAKFAARSKHDRAKSGQKQTIESPSQGVETNNERIDPVFDTALSARADAALDAGSEQSAPSERTPIELPVAAASSAIVEPLPVKQQAATAGASTAKRNPIRPRRQAVVRNDRTAARISGKEPRPPVAGFYQFPDEFNDELSELDQENNALKQSLIKQLQAENRQLEKMILRACSPIETEWRGKR	0.00039729	-2.14999
ELU	ELU_079230880.1	WP_079230880.1	Unknown Function			MIFEMYLHKIEHFTNARAEIESFGNYVYVQDEPDLFPVYFKKENGKYAELSRWQTCFPKVMLQRALKKLGLSEEGKYAFEVFLSRLGYLFQIDNRQRIDKDIVILFYIHQLLSLKNSKEDYAIKAKDFFLRFLCFEMGMDDDSYNLLCITNDGLCINTVQHGNVTVLSLLEQFYAQFEKKKNFGDIKAIKYYQSSVLNFLFVANNEDNHLLFNDKNCYLIDPGNFINVYKKSKKIIYKALEQCFDKYQSTKNLLISNFILMNYAYYILRDNLADLKTLRRHVSSDIFGRVISAIVYRGFFVDEEKILRLVGDEYKFGPEGEDRKLFNLIYSI	0.000397636	-1.92442
BPI	BPI_007874456.1	WP_007874456.1	Gene Expression	Transcriptional Regulation	transcriptional repressor NrdR	MRCPYCQSEDTQVKDSRPAEDGAVIRRRRVCSVCGGRFTTFERVQLRDLMVVKKSGRRVPFDREKLARSIDVALRKRDVDEERVERAISGIVRQLESSGEAEVTSDEIGRLAMDALKGVDDIAYIRFASVYRNFSKAVDFHNVIDELTVTETDRDPDA	0.000399185	-2.24362
BPI	BPI_007874694.1	WP_007874694.1	Protein Transport	Sec System	preprotein translocase subunit YajC	MFVTPAFAQASGGAAGPDMLMSILPFVLIFVIMYFLIIRPQRTQMKKRQEMLAAVRRGDTVVTGGGIVGKVQKVHDDGELDVEIAEGVKIRVLRSALSEVRVKGEPVADNKNK	0.000399185	-1.7567
BPI	BPI_007873304.1	WP_007873304.1				MATFDVLCIGNAIVDIISRTEDAFLETNGIIKGAMNLIDGDRAELLYGRIKGQVTEMSGGSAGNTAAGVASLGGRSAFFGKVATDHLGRVFSHDIRAQGVAFDTRALEKGSPTARSMIFVTADGERSMNTYLGACVELGPEDVETSKVADARVTYFEGYLWDPPRAKEAIVLASKIAHEHGRQVAMTLSDPFCVDRYRDEFLDLMRSRTVDIVFANEDEAKSLYQTKSLDEAVEAIRKDCPLAVVTRSEKGAIVITADQTLHVPAIEIEELIDTTGAGDLYAAGFLYGYTKDRSLEDCARLGSLAAGMIIQQMGPRPLVDLKAVATQAKLI	0.000400271	-1.76364
ELU	ELU_126488651.1	WP_126488651.1	Carbon Metabolism	Formate Metabolism	formate dehydrogenase-N subunit alpha	MQVSRRQFFKICAGGMAGTTAAALGFAPGVALAETRQYKLLRTRETRNTCTYCSVGCGLLMYSLGDGAKNAKASIFHIEGDPDHPVNRGALCPKGAGLVDFIHSESRLKFPEYRAPGSDKWQQISWEDAFDRIAKLIKEDRDANFIAKNAEGVTVNRWLSTGMLCASASSNETGYLTQKFTRALGMLAVDNQARVUHGPTVASLAPTFGRGAMTNHWVDIKNANLIVVMGGNAAEAHPVGFRWAMEAKIHNGAKLIVIDPRFTRTASVADFYTPIRSGTDITFLSGVLLYLMTNEKYNREYTEAYTNASLIVREDYHFEDGLFSGYDAEKRKYDKTSWNYELDEKGFAKRDTTLQHPRCVWNLLKEHVSRYTPDVVENICGTPKEDFLKVCELIAETSAKDKTASFLYALGWTQHSVGAQNIRTMAMVQLLLGNMGMAGGGVNALRGHSNIQGLTDLGLLSQSLPGYMNLPSEKQTDLQTYLTASTPKPLLEGQVNYWGNYPKFFVSMMKAFFGDKATAENSWGFDWLPKWDKGYDVLQYFEMMHQGKVNGYLCQGFNPVASFPNKNKVVESLSKLKFLVTIDPLNTETSTFWQNHGESNDVDPSKIQTEVFRLPSTCFAEENGSIVNSGRWLQWHWKGADAPGIAMNDGEILAGIFLRLRKMYAAEGGANPEPVLNMTWNYSTPENPAPEEVAMESNGKALADVIDPATGTVLAKKGDQLSTFAHLRDDGTTASGCWIFAGSWTPKGNQMANRDNADPSGLGNTLGWAWAWPLNRRILYNRASADPQGNPWDPKRQLLKWDGAKWGGVDIPDYSTAPPGSDVGPFIMQPEGMGRLFAIDKMAEGPFPEHYEPFETPLGTNPLHPNVVSNPAARIFKGDFDELGKKDKFPYVGTTYRLTEHFHYWTKHALLNAIAQPEQFVEIGEKLANKLGIAHGDTVKVSSNRGYIKAKAVVTKRIRTLNVHGQQVDTIGIPIHWGYEGVAKKGFIANTLTPFVGDANTQTPEFKAFLVNVEKV	0.000403567	5.16549
BPI	BPI_007874669.1	WP_007874669.1	Unknown Function			MFDAKKLLDQFLGSQIPGMSGSVRDKAGQATDLAKKNPLATGAIAAAILGTKTGRKLAGNVATAGGIAAIAGLGYLAYKNYKSGQSPQTAEQPVAKEPELLPPPPADSPFHPQSPTMSNSFALTLIQAMIAAAKADGHIDDAERAHIMEKVQISGLDNEAEAFFEKELADPIDIDALVAAAQTEEQKVELYTASRLTIDPDTRAERGYLDMLAGRLGLPDALVDHIDATVSSVKA	0.000403902	2.20273
BPI	BPI_079212537.1	WP_079212537.1				MKTEIIEFAGDVPGNAIELRVLRFAGKDSDAPTAYLQSSLHGGELPGQAALHFLVPMLKKASEEGRILGNITVIPQANPIGSNQWQAHQHLGRFEFFSAVNFNRAFPLMPDFDTSELPGPDAPVALAQRLKSTLLKLALENDIVLDLHCDDESENYVYIAKEFVEDMKDLAVALGSTAILAWDTTADAAFEEACAHPVLQLPADKRNMKRRAVTTVEFRGLSDVYADMGKGDAEGLYKFLVHRGVIVDESVKLDLDYKGLITPLENVEMLRAPEGGMVLYHVVPGDVVEAGAKLVTVVTRPGEPEGDITLTSPQAGRILTRRTLRYVRRGDDLLKLLGSKPSAVKKRSGALEA	0.000403902	-2.03919
PPU	PPU_027921087.1	WP_027921087.1	Transport	Amino Acid Transport	ABC transporter substrate-binding protein	MKKLALLGALALSVFSLVSQADEKPLKIGIEAAYPPFAFKQPDGSIAGFDYDIGNALCEEMKAKCTWVEQEFDGLIPALKVRKIDAILSSMSITDDRKKSVDFTKRYYLTPARLVMKEGSTVSDSLDELKGKKIGVQRGSIHDRFAKEVLAPKGATVVPYGTQNEIYLDVAAGRLDGTVADATLLEDGFLKTDAGKGFAFVGPSFTDVKYFGDGVGIAVRKGDDANRERINKAIDAIRANGKYKEIEKKYFNFDIYGPDSN	0.0418575	-3.23504
ELU	ELU_079231659.1	WP_079231659.1				MFLHDVKIGTKLFLAFGFFIVLMVVSASLSLLSLNRANNGMQSIITRDYPTTVKANQLIDNFQEFIGTQQLMLLDEQGTYTAQSQQRLKAISEQITVILGELNTALQDPESQRVLAEIRGVRQQYLDSRYRILQAVQNNDRAGAIQEMMTNTLKLQQAYKANVQALIAIQNQEMQSAGVQVEGDFKSNRLLLILITLFSVATGSLIGWFIVCSITRPLGEAVDFAKAIAEGDLTGSITPHGKDETGLLLHALMEMKTRLLDIVQQVQTGSENISSAAAQIVAGNQDLAARTEEQASSVEQTAASMEQITATVKNTASHTGEATHLSADAAMVVKNNGEMMKQVTSKMRLINETSNRMSDIIDLIDAIAFQTNILALNAAVEAARAGEHGRGFAVVAGEVRQLAQKSASSASEIRQLIESSTSQTQDGMNLVEKASELINGMVGNVEEMDVILREIRQASHEQTEGISQINSAIGLIDATTQQNSALVEESVAAAASLNEQAMHLKDLVRVFRVSDRVLA	0.000410997	-1.62544
SMA	SMA_079224661.1	WP_079224661.1				MQDQILQALRQNDAAQAVQLAQAWVHDEPGQAQAHRWLALALQQQDQPEAAMDALQQALQLAPDDAQLHLQQAGLLLAQHRYEGADEALLRTTELNPNAFEAYLMQAHLAIGRNDIDTAARQATMAARLEPEHPEVMALQGMVALYRDDADRAVQLLSEAARQMPNDPRVLYALGSAYQAKDMLAFAEQAFRRVIEINPKMTSLHGQVVQLALRQGNVEAAHQQLQQALQVPGLDTPALQRLGAEIALQADQPMQALEQLRPMLKANPDDRRTVELLLACWQRLGREEEARTELDAVLAEHTQLPHLWLARLAPEGFGSPGAVAVADRWIEAMPEFVPALEARLRLHEAAGEGDAVEAIARRIIAVEPGRISGETRLVAALLARDPAAAVAHVQGLIDTAPEGRRIELRTWLGELLDQAGQPRDALRTWLELQAEQSAQRLPLPPQAKAPPSWPDLGEVDAESAASAPIFLWGAPGSGVERVAVTLTGASPVMRSDRFGHTPPDDAFQNYFTLQKLASGDLSPDGLVSGWRDTLRKRGLQNDTVIDWLLWWDNALLWSLRPHLPQGRLLVVLRDPRDMLLDWIAYGAPAPFAVNNVAEVAEWLARSMAQVATLHEQDLYPHLLMRMDDVGDDPRVVAGMLQELFNTSIPPAERIGPPRFPAGHWRHYSDVMSAAFDLLTPVAVRLGYPEA	0.000411528	-1.29686
SMA	SMA_079222265.1	WP_079222265.1	Miscellaneous		thiol disulfide interchange protein DsbG	MLSISLRTAPAVLILPMLLAITACSQAQTPPAKTPAGTAAAAPAAGKGERPAVLKGIEKHGFEVISEFDAPGGLRGFAGVVGGQQPAAAYVTADGKHVLVGSLFDAEGNDVAAEAVEKLVAAPMSAKMWSKLEGSAWVRDGKADAPRVVYTFSDANCPYCHKFWEAARPWVDAGKVQLRHIMVGVIREDSPAKAAAILSARDPSAALLDNEHQFDRGGIKPLPSISREVAGKLDANQVLMVEMGFQGTPGILFQNEQGSVERRAGLPQGDDLQKVLGPR	0.000412586	-2.28581
SMA	SMA_079224156.1	WP_079224156.1	Protein Degradation	Peptidase	proline iminopeptidase	MQKHPFRLARRSAGLLFAGAMLAGCSATAPGAADGNDTPSQRYGAIEFRPCTLTTVGASANVEAQCGTLQVPEDRAHPEGRKIDLRIAWLESDDSGNGQPDPVFFLAGGPGQAASEVAVIVDTALRQVRKQRDVFLIDQRGTGGSNPLSCLGADGKPLKMDEDAAPSEALLRDYAQQCAASLQGRADARFYTTAEAIADLDAVRQALGADKLNLVGGSYGTRVAQRYAIAYPQHTRSLVIDGVVPNDLVVGGEFANTFDNAITLQSAQCRKDAACSKRFPVDTRTQLRSVVETLRRAPVTVDYRDPGTNAPRQDVLSPDSVVGLAFAFSYVPEYSSLLPLVLDEAAQGRYAPLASLARGATRSMDFQINRGMQWSVICSEDAPRYQAPATSDDDLFGPEAARAFFAACPVWPNQPAAATLTTPLKSDLPVLLLSGELDPVTPPRYAEQVLKGLPNGRALVARGQGHGTLTAGCMPRLLGQFIDTQDAKALDARCLDTLNHVPAFTSFNGWTP	0.000412586	-1.7722
SMA	SMA_079224919.1	WP_079224919.1	Unknown Function			MNKDIISGKWSQLKGKAQAKWGDLTNDDFDVAEGNAEYLAGRLQERYGWAKDRAEKEVHEFSDSVRKDYPDFK	0.000412586	3.31768
ELU	ELU_020885280.1	WP_020885280.1	Carbon Metabolism		phosphopentomutase	MKRAFIMVLDSFGIGATEDAERFGDVGSDTMGHIAEACAKGEADNGRKGPLTLPNLTRLGLVKAHEGSTGKIAAGMDGNAEVVGAYAWAHELSSGKDTPSGHWEIAGVPVLFDWGYFSDHENSFPQELLDKLVKRANLPGYLGNCHSSGTVILDELGEEHMKTGKPIFYTSADSVFQIACHEETFGLDKLYELCEIAREELTEGGYNIGRVIARPFIGDKAGNFQRTGNRHDLAVEPPAPTVLQKLVDEKDGHVVSVGKIADIYANCGITKKVKATGLDALFDATIKEMKEAGDKTIVFTNFVDFDSSWGHRRDVAGYAAGLELFDRRLPELMELVGEDDILILTADHGCDPTWTGTDHTREHIPVLVYGPKVKPGSLGHRETFADIGQTIAKYFGTSDMEYGKAMF	0.000414109	1.83165
SMA	SMA_079223429.1	WP_079223429.1	Protein Degradation	Protease	ATP-dependent HslUV protease ATP-binding subunit HslU	MSKIEVSSATMTPREIVQELDRHIVGQHDAKRAVAIALRNRWRRMQLVPELRNEVMPKNILMIGPTGVGKTEIARRLATLANAPFVKVEATRFTEVGYVGKDVEQIIRDLADTAVKLYREQAKVRVRTQAEERAEDRILDALLPRRSGGIGFDPEVARNEPSAQDNETRIKFRKMLRNGELDDREIELDLAANVSMDIMTPPGMEEMGQQLKSMFANLGGGAKAHKRTLTIKAARPLLVEEEAGKLVNEDDIRTAAIEACEQHGIVFIDEIDKVAKRGDNVGGGDVSREGVQRDLLPLVEGSNVSTKYGTIKTDHILFIASGAFHLAKPSDLIPELQGRFPIRVELGALSKSDFVRILTEPKAALTKQYEALLATEGVKVSFTADAIDRLAEIAFQVNERQENIGARRLHTVLERLLDSLSYEAPDRDGETLAIDSAYVDAHLGELVQDPDLSRYIL	0.000415517	1.36774
SMA	SMA_079223597.1	WP_079223597.1	Unknown Function			MSTQSTIEHRLNDLIEIARDGKSFYEEAATKVKDTELSALFVRIAGVKARIVSSLSSAVVATGGKPAEHGTMVGSMQQFYGKVRAAFGDTNYGYVAELEESEDRLLGAFKDVLNDNDLPPAVRQEVTAWLPEVQDCHRVMRDRKHAMKAA	0.000415517	4.64817
ELU	ELU_020883087.1	WP_020883087.1	Amino Acid Metabolism	Cysteine Biosynthesis	cysteine synthase A	MSKIYEDNSLTIGHTPLVRLNRIGNGRILAKVESRNPSFSVKCRIGANMIWDAEKRGVLKPGVELVEPTSGNTGIALAYVAAARGYKLTLTMPETMSIERRKLLKALGANLVLTEGAKGMKGAIQKAEEIVASDPAKYLLLQQFSNPANPEIHEKTTGPEIWEDTDGQVDVFISGVGTGGTLTGVSRYIKGTKGKKDLITVAVEPTDSPVITQALAGEEIKPGPHKIQGIGAGFIPGNLDLKLIDKVVTITNEEAISTARRLMDEEGILAGISSGAAVAAALKLQEDEAFTNKNIVVILPSSGERYLSTALFADLFTEKELQQ	0.000420628	1.74822
ELU	ELU_020882745.1	WP_020882745.1				MRNYDLSPLLRQWIGFDKLANALQSATEQQTFPPYNIEKSDDNHYRITLALAGFRQDDLDIQLEGTRLTVKGTPEKQETETKWLHQGLVNQPFSLSFTLADHMEVSGATFTNGLLHIDLTRNVPEAIAPQRIAISERPALNS	0.000420815	2.75611
ELU	ELU_025205618.1	WP_025205618.1	Adhesion and Motility	Chemotaxis	methyl-accepting chemotaxis protein I, serine sensor receptor	MLNRIKIVTSLMLVLAIFGLLQLTSGGLFFNALKHDKENFTVLQTIRQQQSTLNASWVALLQTRNTLNRAGIRYMMDQSNIGSGATVNDLMQIAAASLKQAEKNWAEYEALPRDPRQNDADATEIKRNYDIYHGALAELIQLLGAGKINAFFDQPTQSYQDGFEKQYVNYLQQNDKLYQMAVENSNSSYSQAIWVLISVLIAVLVVIVAVWLGIKQALISPLTRLIDNIRHIASGDLVKRIEVQGANEMGELADSLRHMQGELVRTVGDVRNGANAIYSGASEIAMGNNDLSSRTEQQAASLEETAASMEQLTATVKQNAENARQASNLALSASETAQKGGKVVDNVVQTMRDIAGSSQKIADIISVIDGIAFQTNILALNAAVEAARAGEQGRGFAVVAGEVRNLAQRSAQAAREIKSLIEDSVGRVEVGSTLVESAGETMGEIVNAVTRVTDIMGEIASASDEQSRGIDQVGLAVAEMDRVTQQNASLVEESAAAAAALEEQASRLTQAVAVFRIQQEQMKAREQASAKTAAAPVMARKAATTDAGENWETF	0.000421036	-3.71622
ELU	ELU_025204683.1	WP_025204683.1				MSNNALIPQSKLPSLGTTIFTQMSALAQQHNAINLSQGFPDFDGPRYLQERLAYHVAQGANQYAPMTGVQALRDAIADKTAELYGYKPDATSDITVTAGATEALYAAITALVRTGDEVICFDPSYDSYAPAVELSGGVVKRIALQPPHFRPDWQAFAALLSDKTRLVIINTPHNPSATAWQKADFAKLWQAIAGREIYVLSDEVYEHICFAQEGHASVLAHPQLRERAVAVSSFGKTYHMTGWKVGYCVAPAAISAELRKVHQYLTFAVNTPAQLALADMLRAEPEHYRDLPAFYRQRRDLFVNALSQSRLEILPCEGTYFLLADYSAISDRDDVSFCQWLTKEVGVAAIPLSVFCADPFPHKLIRLCFAKQESTLLAAAERLNTL	0.000421036	-3.15881
ELU	ELU_008502023.1	WP_008502023.1	Cofactor and Vitamin Metabolism	Folate Metabolism	dihydrofolate reductase	MISLIAALAVDRVIGMENAMPWNLPADLAWFKRTTLNKPVVMGRLTWESIGRPLPGRKNIVISSQPGTDDRVEWVKSVDEAIAACGNAEEIMVIGGGRVYEQFLPKAQKLYLTHIDAEVEGDTHFPDYDPDEWESVFSEFHDADAQNSHSYCFEILERR	0.000421535	2.15153
SMA	SMA_079222649.1	WP_079222649.1	Protein Degradation	Peptidase	S9 family peptidase	MHVIPRFRLGTALALALAGTSAHAAPVPIEDLARLPALQSVSMSPDGKHLVALIPSPANPEETALASWDTDSLSGGPKVVTPSGDRMKFIAAAALKSDRILAVGRQEWTGQLGGCGEGSVSGATKTFVVKTYLTDTTQKDFGEAFADNTRKLGVSEQTQRCLELGGTASLVNMLPLDPDRVIIRQLSEISLTANYYLYNLKTKETELLFRGGTRAQPALFDARTGKVLAKAQIEPVSGDYEQQVLILDPSSGQFVLQKPLLSKLSNRHSVELAGVDDATGKYYILTDLFSDKVQAHLYDAKLQKFDPEPVLANPNFSIASLVFSTQPKTFNQVVGFTIDGPSAQTVYVDPTLKSIQDTLKQAAGGRQVEIARYNDDFSRILFRAVGPDAPTSYFLLLDRKNVVSLGSERPWIAKGATGEERWVTYKARDGREIPAILDLPQGWKDGDPAPPAIVNPHGGPWARDYVQWDASGWIALLTSRGYAVLRPQYRGSSGLGRELWIAGDREWGQKMSDDNDDGAAWLVSQGFAAKDRIAIFGYSYGGFAAAAATVRPNSPYQCAIAGAPVTDLARLGTSWSDNRLQRILQGQTVKGMDPMRNTASANIPVMLFVGDRDVRTPSFHAQGFYDAVKGKVPAKFHLIADQQHSMPWYPRQQRETLGLIESFLKNDCGPGGL	0.000421925	-3.21366
SMA	SMA_152027045.1	WP_152027045.1	Unknown Function			MYRQVISLIATFAAATALPAHSKELPPVIELHARCVDDAQCRFRGDTLNVELELRNGGSESVTLPLEYIRSRGPSVKVKDNHSGKVTALRSGMAAAALRDQMQELRAGQSLRIGFPIKPQELTRFALRPMDVTLQFSVNLTPGAQGAEAQLVQAQLKVVDADPAG	0.000421925	-1.41911
PPU	PPU_079230127.1	WP_079230127.1	Transport	Secondary Metabolite Transport	putrescine/spermidine transport system permease protein	MKRFSFSKLMLVLGLLFIYLPMLILVIYSFNASKLVTVWGGWSVKWYVGLLDNTQLMGSVMRSLEIACYTAVAAVALGTLAAFVLTRVTRFKGRTLFGGLVTAPLVMPEVITGLSLLLLFVAMAQMIGWPQERGIVTIWIAHTTFCAAYVAVVVSARLRELDLSIEEAAMDLGAKPWKVFFLITIPMIAPSLAAGGMMSFALSLDDLVLASFVSGPGSTTLPMEVFSAVRLGVKPEINAVASLILLSVSLVTFFVWFFSRRAEERRRKAIQQAIEEGAAANASQPQVKRPAPAAASA	0.0417827	1.57672
ELU	ELU_014168159.1	WP_014168159.1				MTTFTDRWRQLNWDDIALRINSKTPVDVERALNARHLTRDDLMALLSPAASAYLEPMAQRAQRLTRQRFGNTVSFYVPLYLSNLCANDCTYCGFSMSNRIKRKTLDEEEIARECAAIREMGFEHLLLVTGEHQGKVGMDYFRQHLPAIRRQFASLQMEVQPLSQDEYAELKTLGLDGVMVYQETYHEATYARHHLKGKKQDFFFRLETPDRLGRAGIDKIGLGALIGLSDSWRVDCYMVAEHLLWLQQHYWQSRYSISFPRLRPCAGGIEPASLMDERQLVQTICAFRLLAPEVELSLSTRESPAFRDRVIPLAINNVSAFSKTQPGGYADDHPELEQFAPHDGRRPEAVAAALSAQGLQPVWKDWDSWLGRASQLR	0.000426094	-2.02691
ELU	ELU_014169846.1	WP_014169846.1				MKKIGFLSFGHWTPSPQSGTRSAADTLLQSIDLAVAAEELGADGAYFRVHHFARQLSSPFPLLAAIGAKTKSIEIGTGVIDMRYENPMYMAEDAGAADLISGGRLQLGISRGSPEQVIDGWRHFGYVPQEGENESDMARRHTEVLLEVLRGEGFAKPNPQPMFPNPPGLLRLEPHSEGLRERIWWGAGSNATAVWAAKLGMNLQSSTLKDDETGEPFHIQQAKQIRAYRQAWAEAGHTRQPRVSVSRSIFALMDDRDRMYFGASRNDSDSVGYLDEKTRAIFGRSYAAEPEKLIEQLKQDEAIAEADTLLLTVPNQLGVDYNAHVIESILKHVAPAMGWRE	0.000426094	4.54859
SMA	SMA_079222141.1	WP_079222141.1	Nucleotide Metabolism		ribonucleotide-diphosphate reductase subunit beta	MATPLDRIKILEPRHPNRSTGIINGRTSGILNWNDIPYPSFYRAYKELSTNFWIPDEVDMKLDARQYGELSGREKNAYDSIIGLLATLDSPQTRFIYNVAEYITDPAAHANAAIIGQQEVIHNESYSYVLASITDLPNQNRVFELARTHPTIIKRNAPIMGAYDDFMREKTAETLLKSLIQSSILEGINFYSGFAYFYNMVRQNRMTGTGKIISFINRDELAHTKFISELIRAIIGENPELQTNELTAYVHQAFEHAIELETQWSSEVLDGIDGIDVEEMTRYVKYRANKMAGMLGIERLYSDTTDNVMPWIKAYADNFTETKTDFFEMRNASYKKTNVDNGFDDL	0.000427722	-1.70711
ELU	ELU_014171235.1	WP_014171235.1	Gene Expression	Translation	23S rRNA pseudouridine(1911/1915/1917) synthase RluD	MAQRVELTATVSENQLGQRLDQALAELFPDYSRSRIKEWILDQRVLVNGKIWDKPKEKVLGGEAVAINAEIEEDIRFEPQDIPLNIVYEDDDILVINKPRDLVVHPGAGNPDGTVLNALLHYYPPIVDVPRAGIVHRLDKDTTGLMVVAKTVPAQTRLVESLQLREITREYEAVAIGHMTAGGTVEEPISRHPTKRTHMSVHPMGKPAVTHYRIMEHFRIHTRLRLRLETGRTHQIRVHMAHITHPLVGDQVYGGRPRPPKGASDEFISVLRKFDRQALHATMLRLYHPITGIQMEWHAPIPQDMVDLIDAMRVDFEEHKDQVDWL	0.00043052	2.0182
BPI	BPI_079213412.1	WP_079213412.1	Miscellaneous		thioredoxin TrxC	MTSQNNPYSNSGAQMTGNVSFGTSAPTAGGASLGGNDLIKDTTTAAFQADVIAESRNQPVLVDFWAPWCGPCKQLTPIIENAVREAGGAVKLVKMNIDDHPSIAGQLGIQSIPAVIAFVNGQPADGFMGALPESKVKEFIAKIGGPSDQEAAIAEAVTAAKELVEAGDFVQSAQIFSSILQVAPDNVDAVVGLATCLLESGDAEKAREILASLPADKQDAAPVRALEARLALADQVKLIGDPVELERRVQADPNDFQARYDLAQVRNAQGRRVEAADELLAVMKADRSWNDDGARKQLLQFFEAWGNADPATLGARRKLSSLLFS	0.000432268	-1.51988
CIN	CIN_034691594.1	WP_034691594.1	Cofactor and Vitamin Metabolism	Porphyrin Metabolism	uroporphyrinogen-III synthase	MRIKSILVSQPAPSESSPYLDIAKKEKIKIDFRPFIHVEGVDNKELRTQKIDLTQYTGIIFTSKNAIDHYFRLAEELRFAVPDTMRYICQSEAIANYLQKHIVYRKRKISFGEKNFSDLLPLFKKFPTEKYLLPSSDVLSPDIVKTMDASNVDWTRAIMYRTVCSDLTDINVKDYDMLIFFSPQGIKSLQQNFPDFKQDETKIGVFGNTTLAAAEEAGLKVDLMAPTKETPSMTMALEKYIKALHK	0.000434539	-2.91704
CIN	CIN_079241157.1	WP_079241157.1	Gene Expression	Translation	methionine--tRNA ligase	MSNRKMITAALPYANGPVHIGHLAGVYIPADVYARFQRRLGKDVAFICGSDEHGIPITIRAKKEGVTPQDIVDKYHEIIKKSFSDLGISFDEYSRTTSKNHYETSQDFFKVLYEKGKFTEEISEQYFDEQAGEFLADRYIVGTCPNCGNENAYGDQCEKCGSTLSPSELINPKSMLSGNVPILKETKNWYLPLNEYEDFLNEWIIEGHKDDWKPNVYGQVKSWLNDGLKPRAMTRDLNWGVPVPLPNAEGKVLYVWFDAPIGYISFTKEWAEKNGKDWKDYWQSPESDLVHFIGKDNIVFHCIIFPSMMKAHGDYILPKNVPAFEFLNLENDKISTSRNWAVWAHEYVEDFPGQQDVLRYALLSSAPETKDNNFTWKDFQTKNNSELVGIFGNFINRVAVLIHKYYDGIIPQGDINSPELQEISKSAKEISGFLENYEFRNSLTALMNLARFGNQYLQTEEPWKTIKDNPEKAAQSLFVGAQIAVALAQLCEPFMPFSSEKLLNMFNVEKKDWNSIENQSVLIETGHKINESSLLFSKIEDDVIEAQIQKLEDTKQNNKKTNPNANPMKEEITFDDFTKIDLRTATILEAEKVEKADKLLKLTVDTGVDVRTVVSGIAESFTPEELIGKQVMILLNLAPRKIRGIESQGMLLLTTKPDGKLSFVTPDDSNVENGIEIG	0.000434539	-3.23413
HRO	HRO_079215572.1	WP_079215572.1				MTLASQTSDLFKPVQLGPIQLQNRIAMAPLTRSRAQAGDVPSEFAADYYAQRAGAGLIIAEATQISQQGKGYAWTPGIYDQAQVAGWKKVTDAVHAKGGHIFLQLWHVGRISHPDLQPGNALPVAPSAIAPEGNAFTETGFKPFVAPHALELAELPGLIEQYKTAAQLAIQAGFDGVEIHAANGYLLDQFLRDKTNRRTDAYGGSIENRARLLLEVVEAVTSVVPSERVGIRLSPLSPFNDIADSDPKALFSYVVEQLNKYKLVYLHVVEGATGGSRDVENGFDLQLLRGLFKGVYIANNGYDLAMATKAREGNLADIVAFGRPWIGNPDLVERFKHGAELASFNPDTLYGGGAAGYTDYPALNLA	0.000434555	2.51186
ELU	ELU_025204565.1	WP_025204565.1				MGTAKHSKLLILGSGPAGYTAAVYAARANLQPVLITGMEKGGQLTTTTEVENWPGDPNDLTGPLLMERMHEHATKFETEILFDHINKVDLQNRPFRLTGDSGEYTCDALIIATGASARYLGLPSEEAFKGRGVSACATCDGFFYRNQKVAVIGGGNTAVEEALYLANIASEVHLIHRRDTFRAEKILIKRLMDKVASGNIVLHTNRTLEEVTGDQMGVAGLRIRDTQNTDNVETLEVAGLFVAIGHSPNTAIFEGQLELENGYIKVQSGIHGNATQTSIPGVFAAGDVMDHIYRQAITSAGTGCMAALDAERYLDGLAEQGK	0.000436441	-0.747849
ELU	ELU_020883636.1	WP_020883636.1				MTSSRMPALFLGHGSPMNVLEDNVYTRVWRHLGETLPRPKAIVVVSAHWFTRGTGVTAMETPKTIHDFGGFPQALYDTHYPAPGSPALARQLVELLAPVPVALDNEAWGFDHGSWGVLIKMYPEADIPMVQLSIDSTKPAAWHLEMGRKLATLRDEGIMLIASGNVVHNLRTARWHGENTPYPWATSFNDYVKANLTWQGPVEEHPLVNYLDHEGGSLSNPTPEHFLPLLYVLGAWDGQEPISIPVDGIEMGSLSMLSVQIG	0.000436812	3.00611
ELU	ELU_079231417.1	WP_079231417.1	Amino Acid Metabolism	Lysine Biosynthesis	4-hydroxy-tetrahydrodipicolinate reductase	MHDAQIRVAIAGAGGRMGRQLIQAALQMDGVALGAALERDGSSLLGADAGELVGAGKTGVTVQSSLEAVKDDFDVFIDFTRPEGTLTHLAFCRQHGKGMVIGTTGFDDAGKQAIQDASHEIAIVFAANFSVGVNVMLKLLEKAAKVMGSYTDIEIVEAHHRYKVDAPSGTALAMGEAIAHALDKDLKDCAVYAREGHTGERVPGTIGFATVRAGDIVGEHTAMFADIGERVEITHKASSRMTFANGAVRSALWLKGKGNGLFDMRDVLDLNNL	0.000437126	1.53498
ELU	ELU_079230866.1	WP_079230866.1	Secretion System	Type VI Secretion System	type VI secretion system membrane subunit TssM	MLTTLLSILTNRILWSFLGVTALAAVIWMIGPLLSIVDTRPLESEQNRIISIAVVYLLWAQGHILPRLYNAWLNRKLMDKLKENTTSPEAADPQKRLNNEEQILASRFDEAAQMLKKAHFSKAGQGAQWTQRFSTQYLYQLPWYVIIGAPGSGKTTALVNSGLQFPLADRFGKTALRGIGGTRNCDWWFTNEAVLLDTAGRYTTQESEQVQDAGEWLEFMGLLRKYRRRQPINGVIITISISDLLTLSPEASRQQAVNLRQRLSELHEQLGIRFPVYVMVTKADLLKGFRAWFADYDKAQRDQIWGFTLPWEQTKHADYDLMGNFQQEFSLLQQRLDAGLPETLLQEHDAKARAEAYLFPQEFAALRPLLADYLSTVFARSNFETEFSPRGIYFASGTQEGMPFDRVMGELNRALSLPEGEEGNRWDSVSKEAPIPGAKGQSFFIKNLLQNVIFQEAGIAGENRWWELRNRAVIWSGYAALLALLVILGGLWLTSYARNKAYLEEVDAKVPLLDQQSKALQNQPQRDLFDLLPLLNGLVDLPKSDAFDVNDPPVSRRMGLYRGDDVSDASQSLYQKALDQMLLPAVAMHITTWLRNDNGSDVEYSYEALKAYQMLYQPKHYDGKFLHSWVMLNLQRNLPQNVTQAQLQQLEWHLTQLLEPKIQASPYAQDESLVARERALINQQPLSTRVYGRLKRLLEHDENLKPVSLSDLGGPQSELVFSRKSGKPVSEGVPGLYTPDGYWKSFNGQIDSVTTALHEDDAWVLGATSAQEDKQQIDNAVRQLYMRDFIANWDRFLADIQLNNSADLSQRINTARLLSGANSPLRRLVLNLSQVLTLSRNAPAPDDAGKAQAQSNRATRTLEALFSNNDNAPTQAAVVTQAPEQLVTDHYAPMIELAQPLEKGGKTIVFDDFLKQVDELYRYLTAVQDAANSGMPAPGGEAISRLQASAGRLPGGLQTMFSNMAVGASSDTQRRDLENVRKRINVEVGGFCRQAIAGRYPLVRSASTEVTPDDLARMFAPGTGLMDTFFRDNLTNKVDTTQANWRFMPGIDGKTLPGSEGLLRPFQQGQSIRDAFFANGATTPSYKVTVRTVRMDNTILNLTLDVDGQLLRYSHGPQAVQIMNWPGPGGTNQVRMQLGLANGSTATLVTNGSWALNRFFDKARTSPGAGSLSRQATFNVDGHQVTLEFAPNSIRNPFQLPRFSCP	0.000437483	-4.104
ELU	ELU_049023828.1	WP_049023828.1	Adhesion and Motility	Chemotaxis	methyl-accepting chemotaxis protein IV, peptide sensor receptor	MLNRIRISTTLFLILILCGVLQVGSNGLSFWAFRDGYQNLQEVEASNQQRAAVAQTRAVLLQASTALNKAGTLTALSYPPDDIKALMVTARDSLKLADAQFNAFAAQEAGSAEVKALKVAMKKRFDQWHSDLDHQATWLENNQLSDFMTAPVQASQAAFDASFNAWQQNINQFVQRAGNDSRKNYHMSGVIFAVVVILAVLLTGGALYWSRRMIVQPLAIVSSHFDSIAKGNLARPVAVYGKNEISAIFASLKAMQGALRETVSDVRQGSYAMHTGISEIAAGNNDLSSRTEQQAASLAQTAASMEQLTATVSQNADNARQASDLSRQAAMTAKKGGDQASHVASTMQDIAASSQKIGDIISVIDGIAFQTNILALNAAVEAARAGEQGRGFAVVAGEVRNLASRSANAAKEIKGLIEESVSRVQQGSALVDTAAKTMHEIVTSVTRVNDIMGEIASASDEQRRGIEQVAQAVSQMDQVTQQNASLVEEAAAATDQLASQADHLTGLVAVFNVKEHVEAVTEVGRSQAVPVVS	0.000443937	-1.69371
CPU	CPU_079236046.1	WP_079236046.1	Carbon Metabolism	Glycerol Metabolism	glycerol kinase GlpK	MADYIVAIDQGTTSTRAIVFDHSGSIVSVGQKEHEQIFPRAGWVEHDPAEIWDNTREVIGQALSRADITRHDVAAVGITNQRETAVVWDKTTGKPVYNAIVWQDTRTQSIVDKLADGDTDRYKSVVGLPLATYFAGTKIVWILENVEGAREKAEAGDLLFGTTDTWVLWNLTGGVDGGVHKTDVTNASRTLFMDLETLEWRDDILADFGVPKAMLPEIVSSSEVYGHVESSNLLREVPIAGILGDQQAATFGQAAFDQGESKNTYGTGNFLIFNTGTEIVRSENGLLTTVGYKLGDQETHYALEGSIAVTGSLIQWLRDNLGLIGSAPEVEALAKTVEDNGGVYFVPAFSGLFAPYWRPDARGAIVGLTRYVNKGHIARAALEATALQTREVLDAVNADSGVDLTELKVDGGMTANNELMQFQADILNVPVVRPVVAETTALGAAYAAGLAVGFWANLDELRANWQEDKRWEPQLDAAERDRTLRLWKKAVTKTFDWVDEDVQ	0.000444411	2.32558
ELU	ELU_020885282.1	WP_020885282.1	Carbon Metabolism	Pentose Phosphate Pathway	deoxyribose-phosphate aldolase	MTDLTASSLRALKLMDLTTLNDDDTNEKVIALCHQAKTPVGNTAAVCIYPRFIPIARKTLKEQGTPDVRIATVTNFPHGNDDIEIALAETRAAIAYGADEVDVVFPYRALIAGNEQVGFDLVKACKDACAAANVLLKVIIETGELKEEALIRKASEISINAGADFIKTSTGKVPVNATPESARIMMEVIRDMGVEKTVGFKPAGGVRTAEDAQQFLAIADELFGPAWADSRHYRFGASSLLASLLKALGHGDGKSASSY	0.000445968	1.18809
ELU	ELU_014171402.1	WP_014171402.1	Sulfur Metabolism	Sulfite Reduction	sulfite reductase (NADPH) hemoprotein beta-component	MSEKHPGPLVVEGKLTDAERMKLESNYLRGTIAEDLNDGLTGGFKGDNFLLIRFHGMYQQDDRDIRAERAEQKLEPRHAMLLRCRLPGGVITTKQWQAIDKFAGENTLYGSIRLTNRQTFQFHGILKKNVKPVHQMLHSVGLDALATANDMNRNVLCTSNPYESELHAEAYEWAKKISEHLLPRTRAYAEIWLDQEKVATTDEEPILGQTYLPRKFKTTVVIPPQNDIDLHANDMNFVAIAENGKLVGFNLLVGGGLSIEHGNKKTYARTASEFGFLPLEHTLAVAEAVVTTQRDWGNRTDRKNAKTKYTLERVGVETFKAEVERRAGIKFEPIRPYEFTGRGDRIGWVKGIDNKWHLTLFIENGRILDYPGRPLKTGLLEIAKIHKGEFRITANQNLIVAGVPESQKAKIEKLARDHGLMDAVKPQRENSMACVSFPTCPLAMAEAERFLPSFTDKVEAILEKHGIPDEHIVMRVTGCPNGCGRAMLAELGLVGKAPGRYNLHLGGNRIGTRIPRMFRENITEPEILDSIDELVGRWAKEREAGEGFGDFTVRAGIIRPVLDPARDFWE	0.000445968	4.71133
SMA	SMA_079220893.1	WP_079220893.1	Transport	Sugar Transport	phosphoenolpyruvate-protein phosphotransferase (PTS system enzyme I)	MPRARAGQPATGQRPVQLLAGHGAARGSAMGRARVRLPHALEVAVQRVAPQQVEAELVRLHRAVDAARAEMHELRQRLHGALSQDVGEFLDLHALLLDDPELLHGLDELIRSGPYSAGYALRLQRDRLAKVFDGMDDAYLKSRMDDLDHVIGRIHAFLQPERPPVVKGLAGEILVCDNIAPSELAQLQSQGVVGIVTAAGSALSHSAILARSLHLPLIVNVQQVLSRIVDGDVLIIDGADGSITVNPQADNLRDYRVRLKEHAREQRELGRLRSKPSRTRDQVDIALLANAESLEDVTQAHALGAQGLGLYRTEFLFLQRNELPDEEEQFQTYRDAALGMSGRPVTIRTLDLGADKADRTGLTLSNEENPALGLRGVRLSLARPKVSDTQLRAILRASAYGKLRVLVPMVSTREELLAVRRRMLKLTEQLRGEGHVVAEHVPLGAMIEVPAAALALESFIDLVDFLSIGTNDLVQYLLAADRNNEALGELYSPLHPAVLRLLQMVIDTGARHRIPVAVCGEMAGDARMTPLLLALGLTEFSLHPGTLLEVRRAIREADLAPLRARAPKLLAARDRRGIERWLALVAETP	0.0416489	1.2752
ELU	ELU_014169088.1	WP_014169088.1				MTLDPDTDLKLERVVDAPRDLLWLCWTTPEHIKNFFIPVPHKVTECDLDLRVGGRFNTVFEVDGQRMDNRGVFLEIDPGRKLVFTDGYTEGWKPAEKPFMTAILLLDDVGEGKTRYTAIARHPTAEIREQHEQMGFHEGWGIVLDQLVAYTKGLKH	0.000445968	4.00772
BPI	BPI_007876460.1	WP_007876460.1	Gene Expression	Translation	peptide chain release factor 3	MPADHPVSKRRTFAIIAHPDAGKTTLTEKLLLFGGAIQLAGEVKAKKDRIQTRSDWMNIERDRGISVVTSVMTFEYKDCIFNLLDTPGHEDFADDTYRTLTAVDSAVMVIDAAKGIEPRTLKLFEVCRMRDIPIVTFVNKMDREARDPLEILDEIEEKLALDTAPITWPIGSGKSFAGTYDLHSNTVRQKDAEEQPTKVSGPEEAAKLLPENEREAWIESVELARGVCRPFDLASFREGHMTPVYFGSALKNYGVRDLIEAFCDFGPSPRDQQADSRMVGATEDKMTGFVFKIQANMDPNHRDRIAFLRVCSGKLSRGMKAKLVRTGKPMSLSAPQFFFARSRQIADEAFAGDVVGIPNHGTLRIGDTLTEGEDILFRGVPNFAPEILRRVRLDDAMKAKKLREALQQMAEEGVVQLFVPDDGSPAIVGVVGALQIDVLTERLKIEYSLPVGFEMSRFSICRWITADEPAELDRFIASHRADIAHDLDNDPVFLAQNGFSLNYEAERWKAIRFATIKDYQVRDKA	0.000446628	-1.97911
SMA	SMA_079222979.1	WP_079222979.1	Transport	Efflux	membrane fusion protein, multidrug efflux system"	MLARITSTLALGLSLAVLAGCAGKQEAAARRQGEAVPVTAQVVQPSQWNDTLQALGTAKARESISVTAKVSEIVDRVHFESGQQVAAGAPIVTLRGQAQEAALVQAQATFHEADQLYKRQRELATQRLVSSATLDTQKSIRDAAEARVAQMQADIGDRRVRAPFAGVLGIRQVSPGTLLTPTTVIATLDDIERMHVDFQVPEVEMAALSNGDKVSATSVAWPGRTFEGEVTTIDARVDPATRAVTVRADFANADHALRPGMLLDVRLFRPERPALVVPEIAVVQVGRDTFMYRIKADDTVERIDVTTGARRAGVVEIRQGLQGGERIVVDGTGKLRAGLKVAATDAAPASGTAPAKTPAPAPAEGNGG	0.0413077	2.46392
BPI	BPI_064320538.1	WP_064320538.1				MVTFSIPKMKCGGCAESVTNALHKIDGASTVDIDLDKKEVKFVSNASNDDALNALAAAGYPATITQ	0.000453401	-2.19571
BPI	BPI_007873500.1	WP_007873500.1				MNWTDERVELLKKLWNEGLSASQIAAQLGGVSRNAVIGKVHRLKLSGRGKTTTAAPRSKKVNTVAATPRPAATTHSNGASRPQATTTIRTATVTQTVGATALQMEYVADAVTERVVRPASDVVVPISRKLTLLQLSERTCKWPIGDPLNEDFHFCGSESGESSPYCSYHSKLAFQPTAERRRAR	0.000454342	-2.84383
BPI	BPI_064320740.1	WP_064320740.1	Protein Degradation	Peptidase	type I methionyl aminopeptidase	MVTYIEATSAPMKYTGQIRLYGPDAFEGMRKVCNLTARCLDALNDIVKPGVTTNEIDRFVFEFGMDNGAFPATLNYRGYTKSTCTSINHVVCHGIPDDKPLREGDIVNIDVTYLLDGWHGDSSRMYAVGEIKRAAERLLEVTYESLLRGIAAVKPGAKTGAIGEAIQTYAEGERCSVVRDFCGHGVGQLFHDAPNILHYGTVNEGVEIKEGMIFTIEPMINLGKPGVKVLSDGWTAVTRDRSLTAQYEHTVGVTKDGCEIFTLSPKNVFGPPSMR	0.000455	-1.92644
SMA	SMA_202818502.1	WP_202818502.1	Unknown Function			MAKELTESKIMQALDYAYDKAMNGLPGIDSAVEMADSYMRESGSLEDKANSLVRWQNTKAATSGFVTGLGGLLVMPVTIPANLASVYFIQIRMIAAIAHMAGYDVRDDKVKAMVYACLTGNAAKEVLKDVGIQLGKKFAQASIKRITGATIVRINKAVGFRLLTKAGTTGVLNLSKMVPILGGVIGGAFDAATTNIVGNAAVSVFITGDESTTPAPVI	0.000455368	-1.55622
BPI	BPI_079211434.1	WP_079211434.1	Carbon Metabolism		glycerol-3-phosphate dehydrogenase	MAQHKIFDIFVIGGGINGCGIARDAVGRGFSVGLAEMNDLASGTSSRATKLIHGGLRYLEHYEFRLVREALMEREVLWANAPHLIHPMRFVLPFHKGGVRPAWLLRLGLFLYDHLGGRKKLPATRTLDMRTDPSSAPLKPLFTKAFEYSDCWVDDARFTALTARDAADRGAMIRTRTKVVSARRDHEAWTVTLENIDTGLREEFRSRLLVNAAGPWADKVLEGVEGDRQLHNVRLVQGSHIVVRKKFSDPRSYFFQNNDGRIIFAIPYEDDFTLIGTTDQDYKGDPAKVAISDKETDYLCAAASEYFREPVRIEDIVWTYSGVRPLYDDGASKAQEATRDYVLKEDAPQGAAPLINVFGGKLTTARRLAEHMLEKIEHHLGKKGAPWTHAASLPGGDFEATAFDQELEKLKADYPFLPHLHARRLFKLYGTRARILLGKSKSLEELGRHLGADLYEAEVRYLMEHEWAHTAEDILWRRTKLGLRMNAIEVSSLETFVQPAKVA	0.000455473	3.42592
BPI	BPI_007875771.1	WP_007875771.1				MTSSKFPVKTKTALIASALAVFVPLAGCASKNDDIDLTKYVETIDPADKLYNEGLANLDAGRLGEAAKKFAAVDRQHPYTEWARKSLVMAAFTNYRQGNYEEAVSMAKRYNTLYPTSPESAYAYYIIGLSYFRQIPDVTRDQAASRRAIAAMQEVVDRFPDSEYTDDAKTKIRVARDQLAGKEMQVGRYYLERKEYLAAIKRFRGVVEEYSNTRQVEEALARLVEAYYALGLTSEAQMAASVLGKNFPDSRWYKDSYKLLQSGGLEPRENGGSWLAKASAMITGGGA	0.000462486	1.64358
ELU	ELU_014172195.1	WP_014172195.1				MSEMTPREIVSELDKHIIGQDNAKRSVAIALRNRWRRMQLEEELRHEVTPKNILMIGPTGVGKTEIARRLAKLANAPFIKVEATKFTEVGYVGKEVDSIIRDLTDSAIKMVRVQAIEKNRYRAEEMAEERILDVLIPPAKNNWGQAEQQAEPSAARQAFRKKLREGELDDKEIEIDLAAAPMGVEIMAPPGMEEMTSQLQSMFQNLGGQKQKARKLKIKDAMKLLIEEEAAKLVNPEELKQDAIDAVEQHGIVFIDEIDKICKRGESSGPDVSREGVQRDLLPLVEGCTVSTKHGMVKTDHILFIASGAFQVAKPSDLIPELQGRLPIRVELQALTTEDFERILTEPNASVTVQYKALMATEGVNIEFTEDGIKRIAQAAWQVNETTENIGARRLHTVLERLMEDISYDASDLNGQSITIDAEYVGKHLDALVADEDLSRFIL	0.00047364	0.783727
BPI	BPI_007875918.1	WP_007875918.1	Unknown Function			MLRQEISQALTNAMKAQDKLRLSTLRLIMAAVKDRDIANRGAGKDPVGDEELLGILGKMVKQREESARIYEEGNRIELAEGERQEIAILNDFLPTQMSDDEIKTACETVIADIGAQGLRDMGKVMAALKERYAGQMDFTKASALVKTLLQ	0.000476539	-2.14716
BPI	BPI_094543195.1	WP_094543195.1	Cell Envelope	Peptidoglycan	D-alanine-D-alanine ligase	MAGQKAGKHVAVLMGGFSSERPVSLSSGTACAQTLEECGYRVTRIDVDRNVASVLAELKPDVAFNALHGPFGEDGAIQGVLEYLQIPYTHSGVLASALAMDKDRAKKVAAAAGVAVAPSLLLNRFEIGSEHPMKPPYVVKPVREGSSFGVVIVKEDQTHPPQIISSAEWNYGAEVLVEKYIAGRELTCAVMGDRAMDVCEIIPVGHQFYDYDSKYVAGASTHVCPAKILPNIYQKIQTMALTAHRAIGCRGVSRSDFRFDDRFSEEGEVIWLEVNTQPGMTPTSLVPDIAKAAGISFGELLSWMVEDASCLR	0.000478985	-1.83619
BPI	BPI_007878002.1	WP_007878002.1	Unknown Function			MNTVPRLIFALVVAVIVGCGFMYYDKSRGAEWVVSPQQIEQAKSEGKTGFESRPGTVTVLPIRSETADVLPFKWAMYGLVAGIVVFVSGRKRKKT	0.000478985	-1.98374
CPU	CPU_079237376.1	WP_079237376.1	Gene Expression	Translation	30S ribosomal protein S5	MSDIANTNEDANVESTEVESTEAVESTATAEATEADTSAKAPAAKEPEVPVVERPVETAAGSASNNRDSADNRGRRGGGRDRQQGGGRGNDRNGRGGDSQFLERVVTINRVSKVVKGGRRFSFTALVVVGDGNGLVGVGYGKAREVPTAISKGVEEAKKNFFRVPRVGNTIPHPVQGEAAAGVVLLRPAAAGTGVIAGGPVRAVLECAGIHDVLSKSLGSSNTINIVHATVTALQQLEEPRAVASRRGLPVDRVVPDRLLQAEAAALRAASEKAGA	0.000479865	-4.04233
BPI	BPI_079210818.1	WP_079210818.1				MARFSANLGFLWQQLSLPDAIRAAKQAGFDAVECHWPYAHAAADILTALEETGLAMIGLNTVRGNVEAGDNGLSAVPGRQPEARAAIDQAVDYAVALRCANIHVMAGRANGDEAHKAFLANLRYACARASEHGITILIEPLNDRDAPGYFLRNSGQAKAIIDALRLPNLKLMFDCYHIQIIEGDISRRLAALLPVIGHVQIASVPDRAEPDHGELDYMFVLNRLQTLGYARPIGAEYRPSADRQDGLEWLQILRQSPPDIGAPTAKKSPIGSRGGQDE	0.000480854	3.67592
BPI	BPI_193435274.1	WP_193435274.1				MAGTSALAQAPSPTLNPAASPADDFIRRQAEQGLEQRLDSLREATPRGRPTVGPEQTGPEAGAASGPCFSISHVDVEGFSLLSRQALDPVLSPYRNKCIGLADINVLLKDLTNLYMDAGYITSRVYVPEQDIAGTKVLRLVAAEGTLSDIYLNGKPAEYPGLLATAFPGMKGRAANIRDIEQGLDQINRLSSNNAKTSMLPGKEPGASILNVENKPGLPWHFSVANNNLGQKSTGYSRSSISFRMDNLVNLNDLVSLTYEHSGPDYPWPNDGVGQSNSISGSISVPYGYWTFTLNGSYYKYRSAVPGNYGDIDTSGDSGQLGFNIDRVILRDQNSITTLNAGIAYKETNNFLMGNLIEVGSRQYSVANLGISHSRRMLGGLWVFDLSYNQGLGVFGATKRGDPGAGDAEPEFSKFTGTINVTKPFQLASHNLQFSTLINGQYSPDNLYGAEQISLGGYSNVRGTRDSILFGNNGLFTRNEITWRTLPWKDSELLTKRFGELRPYAAIDYGHVFEQDRFGIEGGDVSGWTVGARLAGGNIGADIGYSRIIKTTADTSSKDLFFVSTSLQF	0.000482196	-3.10914
BPI	BPI_079211691.1	WP_079211691.1	Nucleotide Metabolism	Pyrimidine Metabolism	orotate phosphoribosyltransferase	MKTEDVLAVFREAGAILEGHFILTSGLRSPVFLQKARVFMHADKTEKLCKALAEKVKAADLGKIDYVVGPAIGGLIPSYETSRHLGVPSVWVERENGVFRLRRFDVPKGARVVIVEDIVTTGLSIRETIECMKDIGIEVVAAACIVDRSAGKADVGTKLIALAEYEVPAYSPDNLPPELAAIPAIKPGSRNI	0.000484967	-2.14827
SMA	SMA_079223094.1	WP_079223094.1	Cofactor and Vitamin Metabolism	Thiamine Metabolism	thiamine-phosphate pyrophosphorylase	MTSASPAPRGVYLITPDEPDTARLLARTAPLLAAGATWLQYRNKTASDALRREQATALQALCAAQGVPLIINDDPALALAVGAAGVHLGGTDGDIPSARALLGPDAIIGASCYDQLANAEKAVAAGASYVAFGAFFPTTTKVTSSRAHADLLRQSAALGVPRVAIGGLTPDNVGPIIDAGADLVAVVSGIYAAQDPVATQRAFLAQFA	0.000487581	-1.81638
SMA	SMA_079222704.1	WP_079222704.1	Unknown Function			MRKTFKTLLLALPLCLAALSAQAADSAAGRWKTIDDKTGKVKSIVEISQAANGGLSGKVVEILQSDKGPNPVCDGCEGANKNKPVKGMTILWNLSQDKGSHSKWSGGTILDPANGKTYKSKLELQPGGGKLDVSGCIAFICRTQTWVRE	0.000487581	2.89656
BPI	BPI_079211319.1	WP_079211319.1	Gene Expression	Translation	tRNA pseudouridine55 synthase	MARRGKKKGRPVSGWVIFDKPKGMGSTEAVSKIKWLFNAEKAGHAGTLDPLASGMLPIALGEATKTVPYVMDGTKVYRFTVTWGEERSTDDLEGVATKNSDNRPSRADVEALLPNYTGVISQIPPQFSAIKIAGERAYDLAREGETVEIPAREVEIDRLEIVEFPDENRTEFEVECSKGTYVRSLARDMGRDLGCYGHISDLRRIEVAPFTDEDLVTLAELEEAWPPLPPKKEEGEADAEVVEQPAPRRDFSAMDALIIDTGAALDCLPQVDLSDDQAQRVRLGNPVIIRGRDAPLEADEACVTSHGKLLAIGYIEHGQFKPKRVFTAS	0.000488064	-1.66798
BPI	BPI_079211815.1	WP_079211815.1	Miscellaneous		iron-sulfur cluster assembly	MPAVQETIDQVRGLDVDQYKFGFETTIESEKAPKGLNEDIIRFISAKKEEPEWMLEWRLKAYERWLTMEEPSWARVDYPKIDFQDAYYYAAPKNQTGPKSLDEVDPELLRTYEKLGIPLREQEILAGVRKQGDPSEIDGNPSDNVYASGRVAVDAVFDSVSVVTTFKAELAKAGVIFCSISEAIREHPELVQKYLASVVPVSDNYYATLNSAVFTDGSFVYVPKGVRCPMELSTYFRINEKNTGQFERTLIIAEEGAYVSYLEGCTAPQRDENQLHAAVVELIALDNAEIKYSTVQNWYPGDSSGKGGIYNFVTKRGDCRGDNSKISWTQVETGSAVTWKYPSCILRGDNSRGEFYSIAVSNGYQQIDSGTKMIHLGKNTSSRIISKGISAGNSNNTYRGQVSAHRKAENARNFTQCDSLLIGNDCGAHTVPYIEAKNATAQFEHEATTSKISEDQLFYVMQRGIPEEEAIALIVNGFVKEVIQELPMEFAVEAQKLIGISLEGSVG	0.000488064	-1.2712
SMA	SMA_070207889.1	WP_070207889.1	Adhesion and Motility	Chemotaxis	chemotaxis protein CheY	MSARILVVDDSASMRQMVSFALTSAGFAVEEAEDGAVALGRAKGQRFNAVVTDVNMPNMDGISLIRELRQLPDYKFTPMLMLTTESAADKKSEGKAAGATGWLVKPFNPEQLVATVQKVLG	0.000489735	-2.88289
SMA	SMA_079223385.1	WP_079223385.1	Carbon Metabolism	Lipoate Metabolism	lipoyl synthase	MTETTARTIPLQIVQAELPSAAPLQVGVKQMGGDKINRSPVQFADAPVLRKPSWIRVRIPSGNAVQNLKAKLRENRLVTVCEEASCPNIHECFSHGTATFMILGEVCTRRCSFCDVAHGRPKPPDANEPATLGQTVADMGLKYVVVTSVDRDDLRDGGAQHFVDCITAIREKSPGTRIEVLTPDFRGKGRMERALEILAQNPPDVFNHNIETVPDLYRNVRPGADYQWSLNLLKNFKAQHPSVPTKSGIMLGLGEEFEQIKATMRDLRAHDVDMITIGQYLQPTAHHHPVLKYWTPEDYKALEDYGYELGFSHVASGPMVRSSYHADVQAKGAGVS	0.000489735	-1.27184
SMA	SMA_079222874.1	WP_079222874.1				MNAIDKNPPPRLRQQRAAIDGAMSRDRGRLLGMLSRCQAKPQDAALAATFEQALQASVQRRQVRAQQQPAITLDPQLPIAREAEAIIGLIRDHQVVVIAGETGSGKTTQLPKLCLAAGRGQAGMIGCTQPRRIAARAVASRVAQELQSELGQLVGYQVRFNDKVSEDSRIKFMTDGILLAEIASDRWLSNYDTIIVDEAHERSLNIDFLLGYLKQLLRKRPDLKLIVTSATIDTERFAQHFDNAPVISVEGRTFPVEVRYRALEGEGEDQGERTVNDAIVSAIDEITRLDSRGDVLIFLPGEREIRDAHQSLERRKYRNTEVLPLYARLSNQDQDRVFNPGPNRRIVLATNVAETSLTVPRIRYVVDPGFARVKRYSPRNKLDRLHIEPISQASANQRKGRCGRIAEGICYRLYAEADFQARPEFTDPEIRRSSLAGVILRMLQLGLGRIEDFPFLEAPDERAVADGWQQLTELGAIDAERRMTTIGKQMARLPVDVKLARMLVAAQAAGCLRPMLVIASFLGIQDPRERPPEARGAADSAHAQFADGRSEFVGVLRLWDAYRQAHEDLTQSKLRDWCGRHFLGFLRMREWRELHRQLRLLCEELGWKEETSDASMAPLLAGSSAPARDDAAAVKATRGQLHRAARLAREGKAEAAPAPVAVRAQKEQAPAGGGFSERVRAAAYQTLHRALVAGLPTQIGHRTEKGDFQAPRQRRFLPFPGSTLSKRPPPWLLVANLLDTQKVWGMTLAAIEPDWVIAELPHLLLRKHFDPHWSRAQGQVLASEQISLFGLVLAPKKPVHYGRIEPGEAHDIFVRQALVTGEINTRASFVADNQKVLELAREEEAKLRRAGIVADEDWQARWYLDRVPPQIHSAAGLDTWWKALPPEQRRTLHWSLVDLLPGEGSEQERYPKYLPLGQARLPLHYRFEPGADDDGVTLDVPLHLLNALDPVQLGWLAPGFVADKASALIRSLPKAMRRNYVPAPDFGRAFFEAFPQPSADAISGELARFLSRATGATVSALDFEPGSIEPHLHMNLRLRDEHGKVLATSRDLDALRAKFGGRAGDAFAARAGREMAADGLRTFPATPIPLQVPGEAGVPAYPALLDEGDSVALRIFADRQQAQEAHPLGVRRLLEIALAEKVKQARKQLPVAPKTGLLYAAIESQERLRGDLVDAAMNAVLAEGLEDIRDAAAFEQRRDHAAKALFGEAMSRLKLAETILALVAELKPLLEAPLMGWARGNLDDMEAQLVGLIHPGFLRDTPADALAQYPRYLKAMILRTERAKRDPPRDQARMLELHPFLDALRAGDEQGLRERPQWQALRWDLEELRVSLFAQELGARTGISAKKLAQRVTALRQL	0.000489735	-1.77838
HRO	HRO_079217993.1	WP_079217993.1	Transport	Amino Acid Transport	polar amino acid transport system ATP-binding protein	MPLIAIDNVKKRFGDNEVLKGISLDIEPGEVIAIIGKSGSGKSTLLRCINGLETIDEGNISVAGAKLGQTELELRNLRLKVGMIFQQFNLFPHLSVGRNVMIAPMIVKGTSEAEAEAIAKANLEKVGLGHKFDAYPDQLSGGQQQRVAIARALSMQPQALLCDEITSALDPELVNEVLAVVRGLAKEGMTLVMVTHEMRFAREVCNRLVFMHQGKVHEIGPPEEVFTNPKTPELQQFIGMTQGA	0.0409259	1.21109
BPI	BPI_039860233.1	WP_039860233.1	Adhesion and Motility	Flagella	flagellar motor switch protein FliN	MSKKSKDEDMQHELNEAIEELQEDKPRAAKTGAAKPNLELIMGIPVDVQVVLGGTTMPVANLMKLGRGAVITLDKQIGDPVDIVVNGRVIARGEVIVLEDDSSRFGVSLTEIIGK	0.000492533	-1.70411
BPI	BPI_079212598.1	WP_079212598.1	Gene Expression	Transcriptional Regulation	protein Tex	MANDIKRIAAIIAAEINAKPEQAIAAIGLLDEGSTVPFVARYRKEVTGGLDDTQLRTLDERLSYLRELEARRTSILESIRGQEKLTPELELKIAGVQTKSELEDLYLPYKPKRRTKAEIARERGLGPLAEAILTDRRLVPAEIATQYVTGDVADVKAALEGARDIIAEGFTENAELIGNLRNYLKDRAVLRSRVVDGKQDAGAKFSDYFDHSERWANVAGHRALAMLRGRNEDFLSLDIEIDADDTSPVKPVERKIAAAYSIGATLPGDRWLMEVAGWAWRVKLSLSLSLDLMRDLRERAEEEAINVFARNLKDLLLAAPAGSRATMGLDPGIRTGVKVATVDGTGKLLDTTTVYPFPPKNDVRGTQAELASLIRKHKIELIAIGNGTGSRETERLVVDMLNDLPAPKPLKVIVSEAGASVYSASEAAANEFPQLDVSLRGAVSIARRLQDPLAELVKIEPKSIGVGQYQHDVDQSRLARSLDAVVEDAVNAVGVDLNTASASLLARVSGLGKSLAEAIVAHRDGAGAFKNRKELLKVARLGNRAFEQCAGFLRIAHGTEPLDASSVHPEAYGVAKKIVSACGRDVRSLMGDSAALKSLDPRVFVDERFGLPTVRDIIAELDKPGRDPRPEFKTATFADGIDDIKDLKPGMMLEGTVTNVAAFGAFVDIGVHQDGLVHVSQLADKFVKDPHEVVKAGDVVKVRVTEVDVPRKRIGLTMRKDGGEAPAPRNNAQRDTKPAQKQNFTPRKQEQPSTGGFGAALLEAMKKK	0.000492533	-2.45928
BPI	BPI_007877589.1	WP_007877589.1	Nitrogen Metabolism	Nitrate Reduction	nitrate reductase molybdenum cofactor assembly chaperone NarJ/NarW	MNKALKIISLLLSYPSKDVQSGREELKAAVASDPSLSPGIQKLLDNLIDDLCKGDLYEAQERYVHLFDRTRALSLHLFEHVHGESRDRGQAMVDLLKMYEENGFDIDAKELPDYLPLFLEFLSTRSPEEIHDLLAQTAHITTAIGERLRKRRSIYANAFAALSHLGRVKPDEKLLGELLRQEEDDPDDLAALDRIWEEEAVTFGSSNAGENACGPDRLRMQVRAARRNPAASSNPSQI	0.000492533	-1.82626
BPI	BPI_079211700.1	WP_079211700.1				MVTVPVIPAPVQIHGVSLICRRDGRFLLVERGKEPWKGWLAFPGGSIEAGETPEEAAIRELKEETALDAGSLRHVITVDLALEGNAYSKSYFLSVYRAFEISGEEQAGDDAAAIHWLSIEEMTHANVTDSTLDVARSVAEIEDASGAHSVSP	0.000492533	1.50321
BPI	BPI_079211150.1	WP_079211150.1				MFKHSQLESVKAWLMHPTHASMPLHARIQRAIRQLIIDGRLERGKPLPASRSLSRSLGVSRDTVEAAYTQLHAEGFLDRRVGSGSFVAQTPELKSRQPRPRPHSIRQPSPQLSKRGAALFKLGAITEIEKPRPFAPGVPDARGFPLAIWERLHRQVIKELGADALCHADPQGVQPLRQAIADYLNLERGARTTADQVLILTSSQQALSLCATMLFDPGERIYIENPVYQGARKAFDAAGLISVPVPLDQQGLTLAPIISDPKPGRGVFVTPSHQFPTGTTLPLERRLQLIDWAQRHDGFILEDDYDSEFHYDGKPTACLQGLDTHHRTLYIGTFTKSLFPGLRIGYAVLPQNLVKPMTAARSLLDGHSASVAQYTLARFIEGGYFGIHIRSMRRIYAQRLEALQQLVHKHLWEFVRPQVPAGGLQMPCIMICDLDEKTVIKAAARIQIELVGLSSLHAGRTDITGFLIGFAAYTPAELEAAIQKLAAVFQSLTSNRTKDQFHDQGCDEADVK	0.000492533	3.45893
BPI	BPI_079213738.1	WP_079213738.1	Amino Acid Metabolism	Glycine Degradation	glycine cleavage system aminomethyltransferase GcvT	MGDTAHLNTLPLQDLHEEAGARFGGFAGWNMPITYPLGVMKEHLHTREHVGLFDISHMKLIEVSGADAIALLSETCPLDPSVLKTGQSKYTFFLNDQGGVLDDLIVTRLGEDRFMVVANAGNADADIEHLNEAASGKDVTVNPLDRVFLAIQGPEAESVITDAGLKGAELGFMSGFEPSPNWFMTRSGYTGEDGFEIGLPADEARALATKLLADERVEWIGLAARDSLRLEAGLCLHGQDITPETDPVSAGLTWAITKPVREKAAFNGAKAVLDAIAKGATAKRVGLKPEGRQPVRGGAELFDESGFQIGTVTSGGFGPSAGFPVAMGYVEASLAVPGTRIFADVRGNKVPVDVHALPFTPHRYRKG	0.000495716	-1.83264
CIN	CIN_079241088.1	WP_079241088.1	Transport	Iron/Siderophore Transport	hemin transport protein	MSTLVNDLKEKWEALKAENPHIRIRNAAAQLEVSEAELLATSIGEGVTVLNPDFQGILTEAEQLGKVMALTRNDECVHERKGTYLNGDFSSPHAQLFVGEDIDLRIFLNHWKFAFAVLEGEKKSLQFFGKDGLALHKIYLTKDSNEAAFDAIVEKFRAEDQNQTLTFEAVAPKQAEKADSDIDVEGFKKAWTELKDTHDFFMMTRKYGVSRTQALRLAPEGFAKKIDNAKVVNILEDASEKNTPIMVFVGNRGIIQIHTGNVKKTLWHQQWFNVMDPDFNLHLDVTKIAEAWIVKKPTEDGEVTAIEVFNNEGDFIVQFFGKRKPGIPELQEWKDLVAALEK	0.0403114	1.47433
BPI	BPI_079211720.1	WP_079211720.1				MTTENNPARKNGLTYAEAGVDIDAGNLMVDKIKPLVRSTRRPGADGEIGGFGGLFDLKAAGFTDPVLVAANDGVGTKLKIAIDADKHDTVGIDLVAMCVNDLVVQGAEPLFFLDYFATGKLSPDQGVAIVSGIAEGCLQAGCALIGGETAEMPGMYRDGDYDLAGFAVGAAERNRLLPRGDVSEGDIIIGLSSSGVHSNGFSLVRRIVEMSGLGWKSDAPFKEGATLGEALLEPTRIYVKPLLAAIRASDGIKALAHITGGGFPDNIPRVLPEGLAAEINLDAIDVPAVFSWLAQTGGVEPLEMLRTFNCGIGMIAVVTPDKVDEVIAALTNEGENVTTLGRMVKREGEGVVYQGTLKL	0.000495716	-3.44682
BPI	BPI_007875439.1	WP_007875439.1	Gene Expression	Translation	50S ribosomal protein L1	MAKISKRVAKIREGVDVNKLYDLSDAIGLVKERAVAKFDETIEIAMNLGVDPRHADQMVRGVVNLPNGTGRTVRVAVFARGDKAEEAKKAGADIVGAEELFEIVNGGKIDFDRCIATPDMMPLVGRLGKVLGPRGLMPNPKVGTVTVDVAAAVTASKGGAVEFRVEKAGIIHAGIGKVSFDNQKLEENIKAFADAVIKAKPSAAKGEYVKRVSISSTMGVGVKVDPSTVKVVA	0.000495782	-1.6169
BPI	BPI_007876730.1	WP_007876730.1	Unknown Function			MSDDITSEAQTIAVGQLRAFIERIERLEEEKKTIGDDIKEVYAELKGSGFDSKVVRTIIRLRKKEDHERQEEEAMLQLYMDALGMG	0.000496155	-1.0847
BPI	BPI_079213358.1	WP_079213358.1	Unknown Function			MTTQPILAAILAEKDVAVDPLLASVAARAGERGLKVAGFLQHRGPDTDECCREIVIERIGSGNRQIISQPLGTGSRGCRLDPAALADGAGSLRAEIEAGADLLILNRFGKGETEGQGFRTVIELAYAKQIPVLTVVRETYVEGWNEFAGDFGVLLAPDQTVLADWLETITPLRALSAAS	0.000496155	-1.03036
BPI	BPI_007876167.1	WP_007876167.1	Gene Expression	Transcriptional Regulation	Lrp/AsnC family transcriptional regulator, regulator for asnA, asnC and gidA	MDDLDEKLITLLRHNGRRSISDVAIDLGVSRATVRSRMERLEQSGDIIGYTVILRSDAVDLPVRGIMMIEIEGHVADRVVKALGGFSEISAIHTTNGRFDLVVELGAATLTDFDAVLRRIRLVPGIKASETNLLLATPRSTRARL	0.000498118	1.7457
BPI	BPI_079212485.1	WP_079212485.1	Amino Acid Metabolism		4-hydroxy-tetrahydrodipicolinate synthase	MNLAEYRGVLRGISGVHATAYNTDGEIDAALTTEIVARIAKAGVHNIVTGGNTGEFYSMTVDEVIRLQAIAVKAADGKAAVTAAAGRSVRDAIKVSKAAQAGGANGVMIHHPLDPFAAPHAQVDYFIEIAEATDLPIVAYIRSDLIPLDEMVRLATHPKVAGVKFASQNTMLFFECCRATKGTDATWICGLAESWALPFYALGGRGFTSGLVNVAPDRSLAVWNALEAGDYARARAVVESIADFETMRTKYRNGANVTVVKEALQIQGLAVGDVRLPGLPKLETADRKALEKVVAGWETDAIV	0.00049869	4.2204
BPI	BPI_079211843.1	WP_079211843.1	Carbon Metabolism		phosphoglycolate phosphatase	MSAVNSKPIIVFDLDGTLVETAPDLLDSLNHCLAISGLRTADSESLRRFVGQGGRVMIERAFAAQQKQVDDVKLDHLVEEFREHYAAHMPGHSTFYPGVLEAMDRFSANGYTLAVCTNKFEALAVKLLTSMGEANRFAAICGADTFAYRKPDPRHLTDTIAKAGGNRDRAIMVGDSRTDIDTAKAAGIPVVAVDFGYTDLPVQHYEPSRVISHYDEFTLNMAEQLLEAVADQV	0.00049869	-2.35121
BPI	BPI_007878304.1	WP_007878304.1				MSTQANQVSQKPAKLNRAVLWSVVAAVVVVGAIGFDTKVVKIGSDADVRQQVFSPDAYGASEFPKVKASVEERAADAVEVGTALAADKDAAGKKYGVGSVNPVIPVKFTGTVEERKSNYNVIKVDGFPEGMAIRVQTGPAVNGTDLRDATGTIEFGQFKNQIEFQNAGSALNNEMKKQVLEGVDVDNLVGKTVSVTGVFKLVNPKNWLVTPVGFEVK	0.00049869	-1.75458
ELU	ELU_079230963.1	WP_079230963.1	Unknown Function			MVKQTQISTPKYKLGDSVYLKSGGPEMSINEIQTQGINDTFRGTYRCQWFAGKKLEHGVFAEDSLTATNPKP	0.000500559	-0.835468
ELU	ELU_014170920.1	WP_014170920.1				MFQLSVQDIHPGAQAGNKEEAIRQVAAALVQAGNVADGYVNGMLAREQQTSTFLGNGIAIPHGTTDTRDQVLKTGVQVYQFPQGVVWGDGQVAYVAIGIAASSDEHLGLLRQLTHVLSDDSVAEQLKSATTAEELRALLMGEKQSEALKLDNETLTLDVVASDLVTLQALNAGRLKEAGAVDASFITRVINEKPLNLGQGIWLNDSAEGNLRSAIAVSRAANAFDVEGAHAAMLVTVAMTDEQPVSALKRLGDLLLNDKAEKLLNADASTLLALLTSDDVLTDDVLTAEFVVRNEHGLHARPGTMLVNTIKQFESEITVTNLDGTGKPANGRSLMKVVALGVKKGHRLRFTAQGADAEQALKAIGDAIAAGLGEGA	0.000500559	3.27939
ELU	ELU_020883947.1	WP_020883947.1				MSVIAQAGAKGRQLHKFGGSSLADVKCYLRVAGIMTEYSQPGDMMVVSAAGSTTNQLISWLKLSQTDRLSAHQVQQSLRRYQSELIAGLLPADVADGLISAFTHDLERLAALLDSGITDAVYAEVVGHGEVWSARLMAAVLQHLGVDAAWLDARDFLRAERAAQPQVDEGLSYPLLQQLLVQHPGKRIVVTGFISRSSAGETVLLGRNGSDYSATQIGALAGVSRVTIWSDVAGVYSADPRKVKDACLLPLLRLDEASELARLAAPVLHARTLQPVSGSDIDLQLRCSYTPDQGSTRIERVLASGTGARIVTSHDDICLIEFQVPAGQDFKLAHKDIDLILKRAQVRPLAVGVHNDRQLLQFCYTAEVADSALKILDEAGLPGELRLRQGLALVAMVGAGVTRNPLHCHRFWQQLKGQPVEFTWQSEEGISLVAVLRKGPTESLIQGLHTSLFRAEKRIGLVLFGKGNIGSRWLELFAREQVTLSARTGFEFILAGVVDSRRSLLNYEGLDASRALAFFNDEAVEQDEESLFLWMRAHPYDDLVVLDVTASEQLADQYLDFASHGFHVISANKLAGASSTDKYRQIHDAFEKTGRHWLYNATVGAGLPVNHTVRDLIESGDSILALSGIFSGTLSWLFLQFDGTVPFTDLVDQAWQQGLTEPDPRVDLSGKDVMRKLVILAREAGYDIEPDAVRVESLVPAGCEDDSVDHFFENGEELNEQMVQRLEAANEMGLVLRYVARFEANGKARVGVEAVRPEHPLAALLPCDNVFAIESRWYRDNPLVIRGPGAGRDVTAGAIQSDINRLAKLL	0.000501266	-2.06845
ELU	ELU_014169575.1	WP_014169575.1	Carbon Metabolism	Fatty Acid Biosynthesis	3-oxoacyl-[acyl-carrier protein] reductase	MSFEGKIALVTGASRGIGRAIAETLVARGAKVIGTATSENGAKAISEYLGANGKGLVLNVTEPASIESVLENIRAEFGEVDILVNNAGITRDNLLMRMKDDEWNDIIETNLSSVFRLSKAVMRAMMKKRHGRIITVGSVVGTMGNAGQANYAAAKAGLIGFSKSLAREVASRGITVNVVAPGFIETDMTRALTDEQRAGTLAAVPAGRLGDPKEIASAVAFLASDEAGYITGETLHVNGGMYMV	0.000501952	0.544148
BPI	BPI_079211844.1	WP_079211844.1	Carbon Metabolism	Pentose Phosphate Pathway	ribose-5-phosphate isomerase RpiA	MDEARKLKIAAAAEALTHVKDGMRLGIGTGSTAEEFVRLLAEKVNGGFKIIGVPTSERTAVLCAELGVPLTTLEETPHLDLTIDGADEVDADLSLIKGGGGALLREKIVAAASDSMIVIADGSKVVEALGRFPLPIEVNRFGLGATLRSIELAASQCGLAGPLVLRLKDGSPFVTDGGHYIVDASFGRIPDPKILSDALFAIPGVVEHGLFIGLARAAIIAGADGIRTMNRP	0.000507674	-2.65046
ELU	ELU_014172254.1	WP_014172254.1	Unknown Function			MKKPTSAAGAKRPAKAHRKTREELNQESRDRKRDKKHRGHAAGSRANGGDASGASAKNKQQKDPRIGSKTPVPLGVTDTPVTKQHKPKSEKPMLSPQAELDLLENDERLDALLERLEEGETLTAEEQSWVDAKLDRIDELMQKLGLSYDDDEDEEEDEKQEDMMRLLKGGN	0.000507727	-1.51757
ELU	ELU_059306009.1	WP_059306009.1				MNKVVSVGIAVLLTGCQTHHHDVIPFNTEEDSAHAWAFAYVETVKQRMTTTEQYEGKLCSLKIHQPKGATYVTHIQVVKGSDPELCKAAIAALQSASDDHVLPVVPDERIGENYTLDFKP	0.000508448	-1.77419
ELU	ELU_192851934.1	WP_192851934.1	Carbon Metabolism		glucosylglycerate phosphorylase	MQAKIKEIINLVYGESFSDTHFSVLLEKIDNAISVITDKRKMGWDEKDVVLITYADQFSAEGEKALPVFTRFYNKWLSHSFSHVHLLPFYPWSSDDGFSVIDYHEVAPETGTWQDIAELKQSASLMFDFVCNHMSAQSQWFANYLKQMPGYNDFFISVDPETDLSAVTRPRALPLLTPFTLHDGSVRHLWTTFSSDQVDLNFASPQVLIAMVDVLLHYLTEGARYIRLDAVGFMWKIPGTSCIHLQQTHQLIQLFRAVTEAVAPGTVIITETNVPHKDNVAYFGDGNNEAQMVYQFSLPPLVLHAVHRQDVRALCQWASSLTLPSTKTTWFNFLASHDGIGLNPLRGILPESEILSLVEKLQAEGALVNWKNNPDGTRSPYEINVTYLDALSTRDCDDNHRIARFILAHAVLLSFPGVPAVYIQSILGSRNDYEGVERLGYNRAINRKKYLAGAIDSELENENSLRQTVYYRLRELIALRRAEKAFHPDSQACFSKAGEHVLKIMRIAQSGEKVTALFNFSDRVQTLESNIPSGRELIAGKDITGTTLTLNPWQVLWIKEN	0.000510585	3.58659
BPI	BPI_079211792.1	WP_079211792.1	Gene Expression	Translation	arginine--tRNA ligase	MNIFADFDARIKKTLQDIDLKAKDGGDLDLSRITVEPPRDATHGDIATNAAMVLSKAVGQNPRELATIIADALKADADVATVDVAGPGFINLRLKDVYWQRELFAMLNEATDFGRSKLGAGTKVNVEYVSANPTGPMHVGHCRGAVVGDVLANLLKFAGFDVTKEYYINDAGAQIDVLARSAILRYREALGENIGEIPAGLYPGDYLVPVGEALAKEFGNKLLELPEDEALVIVKDRTIDAMMGMIRADLEALNVHHDVFYSERTLHVDHARVIRAAINDLTLKGHVYKGKLPPPKGQLPEEWEDREQTLFRSTEVGDDIDRPLMKSDGTFTYFAADVAYFKDKYDRGFNEMIYVLGADHGGYVKRLEAVARAVSDGKAKLTVLLCQLVKLFRDGEPVRMSKRSGEFITLRDVVDEVGRDPVRFMMLYRKNDAPLDFDFAKVTEQSKDNPVFYVQYASARCHSVFRQAVDQLGLSGLDRVSMAEHFGKLTDESEIALVRKLAEYPRLIESAATHQEPHRLAFYLYDLASAFHSQWNKGTENPDLRFIKVNDPELSLARLGLVQVVSDVLTSGLTIIGADAPTEMR	0.000511615	-1.43944
SMA	SMA_079224215.1	WP_079224215.1	Carbon Metabolism	Fatty Acid Biosynthesis	beta-ketoacyl-ACP synthase	MAADRRVVVTGAAAISPLGHDWPTIEAHLRSCRNAVRSMPEWDVYAGLNTKLAAPAQDYDLPPNYNRKTTRSMGKVAIMSVRATEVALREAGLFEHPVLRSGRAGVAYGSSSGSHEATGEFGRMLHEFTTDGISATTYLKMMSHTAPVNIGVFFGLSGRVYTTSSACTSGSQGVGAGYEAIRSGKQTVMVAGGAEQLDATAAAVFDTLFATSTRNDAPQTTPRPFDAGRDGLVLGEGACTLILEDLEHAQARGATILAEIVGYGTNSDGQHVTQPSADTMAQAMRLALEDAGLQPSQIDYVNAHGTATDHGDIAETQATAQVFGSRMPISSLKSYVGHMLGACGAFEAWMSIEMMRAGWFAPTLNLGEVDPRCGQLDFITGQGRELQAEYVMSNNFAFGGINTSLVFRRWSE	0.000513765	-1.51477
ELU	ELU_020884994.1	WP_020884994.1	Gene Expression	Translation	leucine--tRNA ligase	MQEQYRPEEIESKVQQHWDEKRTFEVTEDESKEKYYCLSMLPYPSGRLHMGHVRNYTIGDVIARYQRMLGKNVLQPIGWDAFGLPAEGAAVKNNTAPAPWTYDNIAYMKNQLKMLGFGYDWSRELATCTPEYYRWEQKFFTELYKKGLVYKKTSAVNWCPNDQTVLANEQVIDGCCWRCDTKVERKEIPQWFIKITAYADELLNDLDNLDHWPDTVKTMQRNWIGRSEGVEITFNVENDDRTLTVYTTRPDTFMGATYLAVAAGHPLAQKAAENNPELAAFIDECRNTKVAEADMATMEKKGVDTGFKAIHPLTGEAIPVWAANFVLMEYGTGAVMAVPGHDQRDYEFATKYGLTIKPVILAADGSEPDLSAQALTEKGTLFNSGEFSGLSFEDGFNAIADKLASLGVGERKVNYRLRDWGVSRQRYWGAPIPMVTLEDGTVMPTPEDQLPVILPEDVIMDGITSPIKADPEWAKTTVNGQPALRETDTFDTFMESSWYYARYTCPQYQEGMLDSDAANYWLPVDIYIGGIEHAIMHLLYFRFFHKLMRDAGMVNSDEPAKQLLCQGMVLADAFYYVGANGERNWVSPVDAIVERDEKGRIVKAKDAEGHELVYTGMSKMSKSKNNGIDPQVMVERYGADTVRLFMMFASPADMTLEWQESGVEGANRFLKRVWKLVYEHTSQGDAPAVNVAALTEDQQALRRDVHKTIAKVTDDIGRRQTFNTAIAAIMELMNKLAKAPQDGEQDRALMREALLAVVRMLNPFTPHVSFTLWQELKGEGDIDNAPWPVADESAMVENTTLVVVQVNGKVRGKITVAVDATEEQVRERAGQEHLVAKYLEGVTVRKVIYVPGKLLNLVVG	0.000517726	-0.675314
ELU	ELU_020883144.1	WP_020883144.1	Energy Metabolism	Electron Transport Chain	NADH-quinone oxidoreductase subunit NuoG	MATIHVDGKEYEVNGADNLLEACLSLGLDIPYFCWHPALGSVGACRQCAVKQYQNAEDTRGRLVMSCMTPATEGTFISIDDEEAKQFRESVVEWLMTNHPHDCPVCEEGGNCHLQDMTVMTGHSFRRYRFTKRTHRNQDLGPFISHEMNRCIACYRCVRYYKDYADGQDLGVYGAHDNVYFGRPEDGTLESEFSGNLVEICPTGVFTDKTHSERYNRKWDMQFAPSICQQCSLGCNTSPGERYGELRRIENRYNGTVNHYFLCDRGRFGYGYVNLKDRPRQPVQRRGDDFITLNAEQAMQGAADILRQSKKVIGIGSPRASIESNFALRELVGAENFYTGIAQGEQERLQLVLKVLREGGIHTPALREIESYDAVLVLGEDLTQTGARAALAVRQAVKGKAREMAAAQKVADWQIAAILNIGQRAKHPLFVTNVDSTRLDDIAAWTYCAPVEDQARLGFAIAHALDSNSPAVEGLDRDLQNKVDVIVQALAGAKKPLIVSGTNAGSAEIIQAAANVAKALKGRGADVGVTMIARAVNSIGLGMIGGGSLEAALSELESGAADAVVVLENDLHRHASAARVDAALSKAPLVMVIDHQRTAIMDKAHLVLSAASFAESDGTVINNEGRAQRFFQVYDPAYYDSNTIMLESWRWLHSLHSTVQSREVDWTQLDHVIDAVVEKLPQLAGIKDAAPDASFRIRGQKLAREPHRYSGRTAMRANISVHEPRQPQDKDTMFAFSMEGNNQPSAPRSQVPFAWAPGWNSPQAWNKFQAEVGGSLRHGDPGVRLIEASDTGLDFFTTVPASFQAQEGNWRIAPYYHLFGSDELSQRSPVFQSRMPQPYIKLNPADAAKLGVNAGANIAFSYDGQTISLPLIISESLTAGQVGLPMGMPGIAPVLAGARLDNLQEAKA	0.000518803	-1.62931
ELU	ELU_079231766.1	WP_079231766.1				MRLDRLTNKFQLALADAQSLALGHDNQFIEPLHLMSALLNQEGGSVRPLLTSAGINAGQLRTAIDQALSRLPQVEGTGGDVQPSQDLVRVLNLCDKLAQKRGDNFISSELFVLAALESRGTLTDLLKSAGATTANVTQAIEKMRGGESVNDQGAEDQRQALKKFTVDLTERAEQGKLDPVIGRDEEIRRTIQVLQRRTKNNPVLIGEPGVGKTAIVEGLAQRIVNGEVPEGLKGRRVLALDMGALVAGAKYRGEFEERLKGVLNDLAKQEGNVILFIDELHTMVGAGKADGAMDAGNMLKPALARGELHCVGATTLDEYRQYIEKDAALERRFQKVFVAEPSVEDTIAILRGLKERYELHHHVQITDPAIVAAATLSHRYIADRQLPDKAIDLIDEAASSIRMQIDSKPEELDRLDRRIIQLKLEQQALKKESDEASKKRLDMLNEELDDKERQYSELEEEWKAEKASLSGTQTIKAELEQAKIAIEQARRVGDLARMSELQYGKIPELEKQLEIATQSEGKTMRLLRNKVTDEEIAEVLARWTGIPVARMMESERDKLLRMEQDLHQRVIGQNEAVEAVSNAIRRSRAGLSDPNRPIGSFLFLGPTGVGKTELCKALANFMFDSDDAMVRIDMSEFMEKHSVSRLVGAPPGYVGYEEGGYLTEAVRRRPYSVILLDEVEKAHPDVFNILLQVLDDGRLTDGQGRTVDFRNTVVIMTSNLGSDLIQERFGELDYGHMKDLVMGVVSHSFRPEFINRIDEVVVFHPLGEKHIASIAQIQLQRLYKRLEERGYEIHMSDDALKLLSANGYDPVYGARPLKRAIQQQIENPLAQQILSGELIPGKVIRLEANDDKIVAVQ	0.000518803	1.14336
ELU	ELU_025204398.1	WP_025204398.1	Gene Expression	Translation	phenylalanine--tRNA ligase subunit alpha	MKFSELWLREWVNTTLDSEALSNQITMAGLEVDGVEPVSGAFNGVVVGEVVECGQHPNADKLRVTKVNVGGDRLLDIVCGAPNCRQGLKVAVATVGAVLPGDFKIKAAKLRGEPSEGMLCSFSELGISDDHNGIIELPLDAPIGTDIREYLKLDDNTIEISVTPNRADCLGIIGVARDVAVLNQTELNVPEIVPVDATISDTLPIQVEAADACPRYLGRVVKGINVKAPTPLWMKEKLRRCGIRSIDAVVDVTNYVLLELGQPMHAFDKDRIEGGIVVRMAKEGETLVLLDGSEAKLNADTLVIADHVKALAMGGIFGGEHSGVNDETQNVLLECAFFSPLSITGRARRHGLHTDASHRYERGVDPALQHKAMERATRLLIDICGGEAGPVIDVTHEATLPKRATITLRRSKLDRLIGHHVADAQVSDILRRLGCDVTEGQDEWKAVAPSWRFDMEIEEDLVEEVARVYGYNNIPDEPVQAGLVMGSHREADLSLKRVKTMLNDKGYQEVITYSFVDPKLQQMIHPGQEALILPSPISSEMSAMRLSLWTGLLGTIVYNQNRQQNRVRIFESGLRFVPDNQANLGIRQDLMLAGAISGNRYEEHWDLAKGTVDFYDMKGDLEAILDLTGKLSEIEFRAEAIPALHPGQSAAIYLDGKRIGFIGVVHPELERKLDLNGRTIVFELEWSPVADRVIPQARDVSRFPANRRDIAVVVAENVPAADILAECKKVGVNQVVGVNLFDVYRGKGVAEGFKSLAISLILQDTSRTLEEEEIAATVAKCVEALKERFQASLRD	0.000527348	-1.53063
ELU	ELU_020883573.1	WP_020883573.1				MGQLVDGVWQDVWYDTKSTGGRFKRSVSAFRNWLTADGAPGPSGEGGFAAEKDRYHLYVSLACPWAHRTLIVRKLKGLESLIPVSVVNPLMLENGWTFDSDFPAATGDDLYHHDFLYQLYLRADPHYTGRVTVPVLWDKKNQTIVSNESAEIIRMFNTAFDAHGARAGDYYPVELRDKIDELNSWIYDNVNNGVYKAGFATSQEAYDDAVGKVFESLERLEQILGQHRYLTGDRLTEADIRLWTTLVRFDPVYVTHFKCDKHRISDYLNLYGFLRDIYQMPGIAETVDFNHIRTHYFRSHKTINPTGIISVGPWQDLDEPHGRDVRFG	0.000527348	2.11539
BPI	BPI_007872714.1	WP_007872714.1	Nucleotide Metabolism	Pyrimidine Metabolism	orotidine-5'-phosphate decarboxylase	MTTTDLRDQLIVGLDVPTVAEAEKVVEELGDAATFYKIGYQLVFAGGLDFAKSLIAAKKKVFLDMKLLDIDNTIAKGVENVAKMGVSMLTLHAYPKAMRSAVEAAKGSDLCLLGVTVLTSMDDADLKEAGYSDTPEALVLKRAQQARDAGMGGIVASAAEAFAIRQAIGPDMAVVTPGIRPAGAEKGDQKRVMTPADALEAGASHLVVARPIVGASDRRASALAILEEMRSVA	0.000530223	-1.78037
HRO	HRO_079216526.1	WP_079216526.1	Transport	Amino Acid Transport	D-methionine transport system substrate-binding protein	MNRRQLIQFVAGLGVAASLISAPVLAADQIKMGVTAGPHAEIMEQVKKLLAKDGVEMKIIEFTDYIQPNAALAAGDLDANSYQHQPYLDAQVKDRGYKFVSVGTTITFPMGIYSKKVKSLDDLKQGARIGVPNDPTNGGRALLVLQAKGVIKLKADAGLKATPLDIVDNPKKVKIVELDAAQLPRSLDDFDAAVINGNFAESAGLSPTKDAISVEASTGPYANVLAVRAADKDKPWVAKLVKAYHSPEVKKFVLEKYKGSVITSW	0.0397022	-1.60849
ELU	ELU_131828543.1	WP_131828543.1				MSKKILMLVGDYAEDYETMVPFQALQMIGHQVDAVCPDKSRGDYIMTAIHDFDGAQTYSEKPGHRFILNADFSAVKEQDYDALLIPGGRAPEYLRLNDDVLKLVQAFDTARKPIAAVCHGPQLLAAAGILKGRTCSAYPACAPEVRLGGGHYANIGIDQAHVDGNLVTAPAWPAHPQWLAKFSALLE	0.000531281	2.69985
SMA	SMA_079220401.1	WP_079220401.1	Amino Acid Metabolism		bifunctional [glutamate--ammonia ligase]-adenylyl-L-tyrosine phosphorylase/[glutamate--ammonia-ligase] adenylyltransferase	MTLAPAELPATLQPLVDRALARLAHVLPGPIPAELQPPLARLAVASDFALDTLVRQPALLAHLAQPGCPPLPAPVLDPQQPSDWPAQLRRWRAAMSTRLVWRDLAGLDDVPHTLAGATTLAEDCLRLALEALQQEFAQRHGVIRDDHGQPMQLVVFGLGKLGGGELNFSSDIDLVYAYPQGGESDGPRPLAAEEYFARLGQRLAKLLDDTTVDGFSHRVDLRLRPFGSAGRVALSFAAMDQYFQREGRDWERYAWLKARAVAGDIAAGEAWLQTLRPFVYRRYLDFTALDGLREMKAAITAEVARRELHEDIKRGAGGIREIEFLCQALQLIRAGREPVLRERRLLVALQALVNAGQIAADDGAALREAYLFLRRLENRLQMLRDAQTHVLPSDPLDRQRIALGLGYGDWDELRAALAVQQQRVSTEFAALLAPRKGQAAPDALASYWRSLPDGSNAELLAEAGFLDANGADQSLRDFAQGTGVKSLSDAARARLDRVLPALLHAATRSPQPDAALKRVLGLLQAVLRRTSYLALLDEQPSALARLVDVLARSALLAERLAAYPLLLDELLDVRVSGPMPDFAGMLAECQQVLPVEDPESQLRWLNETRLALSFRMAMATLDGRQGAVDSTRQLAELAQAVVITVLKLAEADMHAAHGAVPGGRFAIIGYGSLGGLELGFGSDLDLVFLHDHPAGVEASDGARPLEPGRWYARLAQKVMALLGAVTAAGRLYDIDVRLRPDGGKGSLVSSLASYTDYQRERAWTWEHQALVRARGVAGDASLLADFEQVRAQTLGRERDHATLYADVLKMRGRMRTELDRSDAARLDLKQGAGGVVDLEFLLQTGVLARSAQVAALLEPRDTPSLIDALAAAGFLPEDTARALQGAHATLLDVGLACTLDRRPRLAATTPAIEDACAAISAACVAAELPFG	0.000534914	2.92144
SMA	SMA_079221703.1	WP_079221703.1	Amino Acid Metabolism		histidinol dehydrogenase	MNRLIWSQLDEAARSAALTRPVQTVAQQTRDAVAALIAQVRAQGDEALRAITARFDRVELSSFEVSDAEFAAAEAAVPAELRQAMVEAAERITRFHEAGMGKGYSVETAPGVVCERMLRPIGRVGLYVPAGSAPLPSTALMLGVPAQLAGCPQVVLCTPPRTDGTADPAVLVAARLTGVQRVFKLGGAQAIAAMAYGTASIPACDKLFGPGNSFVTEAKQQVAQDGAAAIDMPAGPSEVLVIADAGANPAFVAADLLSQAEHGPDSQVLLLTDDAAMVAAVEAEVERQVALLPRQDIARLALSASRLIQVDALADAFAISNRYAPEHLILALREPRDWLGQVQAAGSVFLGDYTPEALGDYCSGTNHVLPTAGAARAYSGVSVASFQNLISVQSASAAGLAAIGGCARIIASAEGLDAHERAVALRMEAAA	0.000534914	-2.46232
SMA	SMA_079221195.1	WP_079221195.1	Unknown Function			MNRFAPLLLATSLGLLAACNSGMSNRDYLLENVASWNSMVHTVEQWTSGARGEAFHAALQDGKSLEQYRFGLKNAHQEATNRLTHIEQLPHGKDAEPLHQNLRDSVQSTAAMFAVMEQIAALPDGYSEEQVAPLLEQLDQAMTKMDKDMQVLSDAQDAFAKANRVTLQTSG	0.000534914	-1.84709
SMA	SMA_079224737.1	WP_079224737.1				MLSPHRPLRIVAVSGGLQRPSRAATLCEHLLDLIGEHVPSEPHLVELGDLAPQLAGALWRSQLPAAAEQALATVEQADVLVVATPVYRGSYTGLFKHFFDFIHQDALVDTPTLLAATGGSERHALMIDHQLRPLFSFFQARTLPLGVYATDKDFADGRVHDEALLQRAHLAVQRALPLLALSHRPAPVPAETADAL	0.000534914	-1.23022
ELU	ELU_025203455.1	WP_025203455.1				MLDAQTIATVKATIPLLVETGPKLTAHFYDRMFTHNPELKEIFNMSNQRNGDQREALFNAIAAYASNIENLAALLPAVEKIAQKHTSFQIKPEQYNIVGGHLLATLDEMFSPGQEVLDAWGKAYGVLANVFINREAQIYSENASKAGGWEGTRAFRIVEKTPRSQLITSFEFEPVDGKPVADYQPGQYLGVWLKPEGFPHQEIRQYSLTRKPDGKRYRIAVKREDGGQVSNWLHNEANVGDVVHLAAPAGDFFMAVEANTPVTLISAGVGQTPMLAMLDTLAKSNHSAQVNWFHAAENGEVHAFADEVNALASGLPRFTAHTWYRLPTDADRAAARFDSEGLMNLSQHEGAFSAPEMQFYVCGPVAFMQYAAKQLVELGVNKDNIHYECFGPHKVL	0.000542794	-1.75612
ELU	ELU_020883019.1	WP_020883019.1	Carbon Metabolism	Inositol Biosynthesis	myo-inositol-1(or 4)-monophosphatase	MHPMLTIAVRAARKAGNVIAKHYETPDSVETSQKGSNDFVTNVDKAAEAIIIDTIRKSYPQHTIITEESGELEGTDQDVQWVIDPLDGTTNFVKRLPHFSVSIAVRIKGRTEVAVVYDPMRNELFTATRGQGAQLNGYRLRCSNARDLDGTILATGFPFKAKQHATTYMNILGKLFTECADFRRTGSAALDLAYVATGRVDGYFELSLKPWDFAAGELIARESGAIVCDFTGGHNHLTTGNIVAGNPRVVKAMLANMRDELSDALKR	0.000549251	1.50155
CPU	CPU_079236259.1	WP_079236259.1	Amino Acid Metabolism	Arginine Biosynthesis	Arginine deiminase	MVSETTRSGTSVSAPGFGAHSEVGKLRKVLVCEPGLAHRRLTPSNNDALLFDDVLWVENAQEDHRAFVASLRARDVEVHELHQVLAETLAVPGARDWLLSRKITPNEVGPLLVDATLDHLDALSDRDLADVLIGGLNVEDLDPGQRPDLLRLHGNASAADYLMPPLPNMLYTRDTTCWIGDVFTLNPLYWPARHDETLLMKAVYSFHPAFTPALDQLAWGDPEQDWGLATIEGGDVLPVGGGVVLIGMSERTSRQAITQVATALFARGAAERVIVAGMPRLRAAMHLDTVLTFADRDVVTVYRSIVDHIHPFTLRPGPDGTVEVTDETRPFLDVVSDALGLDGLRIVDTGGDEYAAERQQWDSANNVVAVEPGVVYAYDRNTLTNDLLGAAGIEVLTIRGAELGRGRGGGHCMTCPLLRDPLPA	0.000549515	3.02327
CPU	CPU_079237248.1	WP_079237248.1	Gene Expression	Translation	23S rRNA (guanosine2251-2'-O)-methyltransferase	MKNVSGSKKGRPGAVRSGRKGNKQVGSGGQGAQALEGRKPTPKAEDRPYHPAGKRKAAKERYENARGRHGASSSPQQRTGRPPQRKSDDSELVTGRNSVLEALRTKTPSTTLYVAARIEVDDRVKEILALANHRGVPIMEIMRPELDRITGHDSVHQGVALKVPAYEYAVAEDLVERAFAKDEVPLVVALDGITDPRNLGAIIRSTAAFGGHGVIVPQRRSVGVTASAWKTSAGAAARTPVAMAPNLTQTLKSLKSMGLFVLGLDGDGDVELDGLELADRPIVIVVGSEGKGLSRLVTETCDAIVSIPISSATESLNAGIAASVTLWEVARRRRAE	0.000549515	-2.80028
CPU	CPU_022903266.1	WP_022903266.1	Gene Expression	Translation	50S ribosomal protein L36	MKVNPSVKPICEHCRVIRRKGRVMVICKSNPRHKQRQG	0.000549515	-3.70132
CPU	CPU_079238280.1	WP_079238280.1	Stress and Cell Protection	Oxidative Stress	Mn-containing catalase	MYFHAQTWINEIADGEPDPAAANALQEGLGGQFGEMRTMMQYLFQAMNFRGPAAKPFRDLIQGVGTEEISHVELIGTTISRLLDGAPGYSGKVTDPVDKPGAKGATPLNIALDTGNIHHYLVGAQGALPVDAAGNPWSGSYVYNSGNLPLDLLYNLMLESTGRLQKCRIYEMTDNPTARGTIAYLIVRDQAHENAYAKALEALGVDWKTLLPIPKTNAERFPEVKQLVDLGLQSKQYSFDLDGASEAAKIFRGASPSKDGTDLSATEQAPVGVPSFIAPERLEEFAPGLDADLLALIQQTAELELDQAEVPLYGPVA	0.000549515	3.45962
CPU	CPU_079237856.1	WP_079237856.1				MRALTWQGTEKVSVETVPDPTIQEPTDAIVRITSTAICGSDLHLYRVLGAYIDKGDVLGHEPMGIVEAVGSEVTNLKVGDRVVVPFNISCGHCWMCRNGLQSQCETTQTADYGTGASLFGYTKMYGQVPGGQAEYLRVPHADYGPIVVPSDGSPDDRWLFLSDILPTAWQAVQYADVPEGGTLAVLGLGPVGQFAARIGAHLGYRVLAVDPEQVRRDLASKHGAEVFDLTKDVVPQLIDLTDGRGPDGVVDAVGMEAHGNPFASFAQRAAGLLPDAIAQKAIETAGVDRLAAVHAAIDLVRRGGTVSLSGVYGGRADPMPMFTLFDKQITVREGQCNVRRWIDDLMPLVSDTSDPLGTLDLTTHRVSLEDAPHMYEVFQKKEDGCVKVVLDPSLAAA	0.000549515	4.34652
ELU	ELU_014171237.1	WP_014171237.1	Carbon Metabolism	Xylose Metabolism	xylono-1,5-lactonase	MAEPQPLLNYTGHLPECPTWSAEEHALYWADILEGEIHRYHLPTAEHTVLSFHEEVGCFALRERGGFIVAMRNGIWLADKHGLLQRKVCDNPSNPQLARFNDGGTDHHGRFYAGTFWGPGDYNGAMLMRIDNDLTPKVIQCDIHGHNGLAFSPDKQWMFTSDTPNGVIYRTPLDEQGEPGKREIFRRFKEGEGIPDGAAMDEEGCYWSAMFDGWRIARFSPQGEQLEEHRMPVRCPTMVCFGGEDMKTLFITTTRENMDADEVAQYPLSGAIFTLPVSVAGMKKSRFIER	0.000550644	-2.05972
SMA	SMA_079221705.1	WP_079221705.1	Amino Acid Metabolism	Histidine Biosynthesis	imidazoleglycerol-phosphate dehydratase activity	MTPILFIDRDGTLIEEPADFQIDAYEKLRFVPHVIPALLKLRDAGYQFVIVTNQDGLGSESYPRASFDGPNDLMLQIFESQGIRFRDVLVDCSWPQDNAPTRKPGIGLMTAYLQDRSVDWARSGMVGDRITDLQFADNLNIRGFQLRTEQFGGEWDWAGIAHALADAPRTAVVQRNTKETKIRVELDLDRAGDAHISTGLPFFDHMLEQIGKHGGFALDIQAEGDLHIDEHHTIEDTGLALGQALREALGDKRGIGRYGFTLPMDETLASAALDFSGRPYFVFEGEFKRERVGDMPTELVPHFFRSLCDASGLNLNLQVRGDNDHHKVEACFKALARALRPALARQGTALPTTKGAL	0.000551898	-1.98811
BPI	BPI_079212378.1	WP_079212378.1	Amino Acid Metabolism	Cysteine Biosynthesis	cysteine synthase A	MSKPLGGKDGETAGRGRIYNSILDTIGNTPLVRIDKFAKENGVEANLLVKLEFFNPLASVKDRIGLALIEALEAQGKAVPGKTVFVEPTSGNTGIALAFAAAAKGYRLVLTMPETMSVERRKLLKLLGAELVLTEGAKGMKGAIAKAEEIAEGNPNAIIPQQFENPANPEIHRLTTAEEIWNDTNGEADILISGIGTGGTITGVGQVIKARKPSFKVIAVEPKDSPILSGGTPGPHKIQGIGAGFAPKTLDTSVYDEVVTVSNEDSFANSRLIARIEGIPVGISSGAALTAAIEVGKRPENKGKNIIIIIPSFAERYLSTALFEGLE	0.000552506	1.65062
ELU	ELU_014170429.1	WP_014170429.1	Stress and Cell Protection		universal stress protein F	MFASILVPVDISERRLTEQVIPYVQANAAISNGKVHFLTVVPSFPYYSSLGLAYSVEMPKLEEMQQEALAKLNEIVTQFNLPADRIQTHAISGTPKDQILKLAESINADLIIIASHRPDISTYLLGSNAAVVVRHAKCPVLVVR	0.000556178	3.72095
BPI	BPI_007874746.1	WP_007874746.1				MVKTVFVLNGPNLNLLGKREPGIYGVATLEDIEAGCKREAEQLGLAVDFRQTNYEGDLVSWIQEAGDKNAYVLINPAAYSHTSVAIHDAIRSAKVTVVEVHLSNIHAREAFRHHSYVSAVAKGVICGFGAEGYLLGLRALAAIAKEEENNGQA	0.000560471	-2.49391
SMA	SMA_079221680.1	WP_079221680.1	Unknown Function			MAYVTPQSQSLKVAFSNRYSLPHFQREYKWEARHFQELVNDIQGAFLLAFDKSHGRLQVADYAPYFLGSIITAAEISGKKPLIDGQQRMTSAFVLLAYLHRYVNDQGIKSTADLSSYVGNISFGSRDYPIGFSDSRKAVFDLYLDTSQNVNDALDQAESISGLDQGDRRIIEALRSIETLLDHETLGSIAYFIDFLIEKVVLIDISVAKESEAHRVFVTMNDRGLRLGPIDLLKGEVLSRISAQADVEAAHKAWVETINTLRDIDPEEDSLFFRHLFRAQWAKTIRGKSKGDQPGDYDVIGDAYHRWFSENSARLGFANSDDYVEFARTMVPKFAEIYGFIRKAESELIEGFEEVFYNAARRYSFQPMVLMAAVSDSDKRGDWKKKVTLVAKLIDLVLTARIIEGKENNYDNLKEISFALTNEIRGKDVAGVELYVRTQWAMYDTVLPQLANMTYLKSDRSNLLYILARIACFLEHSYEATSKVGFETYWRRDKGGKTFDVEHLLKKSFDATTLPATHGFADERDYSESRNNIGALALLPRSRNRSLQDASYGAKLSAYATEGALTQTLDGGLYSSNPKLGAFLTSNPNVKLAPIADFEKADIATRAATYVELAKMIWKAP	0.000561996	-1.29916
ELU	ELU_014170400.1	WP_014170400.1	Gene Expression	Transcriptional Regulation	cold shock protein	MSNKMTGLVKWFNSDKGFGFITPDDGSKDVFVHFSAIQSDSYKSLDEGQKVSFTIENGAKGPAAGNVSPL	0.00056221	2.57248
BPI	BPI_007872067.1	WP_007872067.1	Amino Acid Metabolism	Lysine Biosynthesis	diaminopimelate decarboxylase	MNHFEYRDGVLHAENVSLPEIAKEVGTPFYVYSRATIERHFRVFSEAFADMETLVTYALKANSNLAVLKTLAKLGAGADTVSEGEIRRALAAGIPANKIVFSGVGKTPHEMDFALEAGIYCFNVESEPELEILSARAVKAGKVASVSLRINPDVDAKTHAKISTGKSENKFGIPRVKARQAYARAASLPGIDVVGIDMHIGSQIIDLEPFDNAFALMAQLVEELRTDGHNIRHVDVGGGLGIPYRTDNNPPPLPVAYAEIVAKHIKPLGLKTVFEPGRLIVGNAGLLVTEVIFVKEGDAKNFIIVDAAMNDLIRPTLYEAFHDIKPVLETKDNAPRIRADFVGPVCETGDYLGLDREVAKPAPGDLIAVCTTGAYGAVLSSTYNSRLLIPEVLVDGDRYHVIRPRRTYEELLALDSVPDWL	0.000563521	-1.68013
ELU	ELU_014171100.1	WP_014171100.1	Carbon Metabolism	TCA Cycle	malate dehydrogenase (oxaloacetate-decarboxylating)	MDDQLKQSALDFHEFPVPGKIQVSPTKPLATQRDLALAYSPGVAAPCLEIEKDPLAAYKYTARGNLVAVISNGTAVLGLGNIGALAGKPVMEGKGVLFKKFAGIDVFDIEVDELDPDKFINVVAALEPTFGGINLEDIKAPECFYIEQKLRERMNIPVFHDDQHGTAIISTAAILNGLRVVEKNLSDVRMVVSGAGAAAIACMNLLVALGMQKHNIVVCDSKGVIYKDREPNMAETKAAYAVEDDGKRTLEDVIDGADIFLGCSGPKVLTQEMVKKMARAPMILALANPEPEILPPLAKAVREDAIICTGRSDYPNQVNNVLCFPFIFRGALDVGATAINEEMKLAAVHAIAELAHAEQSEVVASAYGDQDLSFGPDYIIPKPFDPRLIVKIAPAVAKAAMDSGVATRPIKDFDAYVDKLTEFVYKTNLFMKPIFSQARADAKRVVLAEGEEARVLHATQELITLGLAKPILIGRPSVIEMRIQKLGLQIKAGVDFEIVNNESDPRFKEYWNEYYAIMKRRGITQEQAQKAVISNTTVIGAIMVHRGEADALICGTIGDYHEHFSVVQEIFGYREGVHTAGAMNALLLPSGNTFIADTYVNDDPSPEELAEITVMAAETVRRFGIEPKVALLSHSNFGSSKSAAACKMRQTLELVRQRAPELMIDGEMHGDAALVESIRNERMPDSPLKGSANVLIMPNVEAARISYNLLRVSSSEGVTVGPVLMGVAKPVHVLTPIASVRRIVNMVALAVVEAQTQPL	0.000569046	2.31241
CPU	CPU_079237523.1	WP_079237523.1				MTTIAIVGAGKGLGLAVAERFGREGFSIALISRNQDRLDGLAASLREQGITAAGFAANVRDGDSLRGALERATEQLGPIEVLQYSPLPAKEYMRPVLETTAEDLVGPIEFSVYGSVNAVRQVLPGMRAIGRGTILFVNGGSAVRPGARVTGTSVAFAGESAYAQLLHDAVRDEQVHVGQLIIPFGIDDGQPDHSGASIADRLWAIHTERGDFRTYAEPLPE	0.00056953	3.07066
CPU	CPU_079239107.1	WP_079239107.1				MVDATKAFSGFSVRDVPEAKAFYEDVLGVEVTEDHGMLFLQLGDGHGVLVYPKGPAHEPATFTVLNFPVPSVDDAVDELVAKGVEFLHYDGMTDEKGVNRNGGPLIAWFTDPSGNVLSVIEE	0.00056953	2.65628
CPU	CPU_079238972.1	WP_079238972.1				MLFAAGPADAATRHALPDSTPSWATSTNDAGTVAADTDVEGEVYLPLQDQRAAEALATAVSTPGNARYRKPLSPAAWIAKYAPTKADADQVTGFLRAQGLSITAVPASHEFVVFRGPASVVNSVLGTSLHDYRHAGRTLVAPSTAPTLPASVAGLVSGVSVDQGRLLTHPELVEQGETPASSTPTRSLRQQATAPTGIQAKCSQYDGEHTATVPAAYGKTSVHTFACGYVPKQIRSAYGVDALAAKGVQGQGQTVAIIDAYASPTIVHDTNSYSVQNGEPQLTSATFQQRIPATSQFTDQVLCQQPSGWQGEETLDVQSVHAVAPAAKILYVGGTNCGGGLDVAMSKILDQGLANLVSNSYGDVGEDVPLSSIRGQENLHVQAAGEGIGLYFSSGDNGDESAALGSAQPDFPASSPWVTSVGGTSLGIGKNGKKTFETGWGDVLDQIVSSDRGNVYSTPLPGGLVGGGAGGGRSTLFDQPAYQKGVVPTSLAGGKRVSPDLAALADPYTGFAIGIRPITDDSTLAVGPFENETYGGTSLASPITAALSAIVQQSTNVRLGFANPTIYATYRAAPSAFSDVRPPSSPVALAYTSATSGKDYLVTLDHDTSLTTAKGYDDVTGLGAVSFTGLTQVARR	0.00056953	5.53023
CPU	CPU_079238789.1	WP_079238789.1				MTTPFSDLDQYTALPRVDGIAVSPDGSRVALTVSVLDADGTGYRRSIWAVPGPSSDTDSTPVRLTRSTKGEGGVSFTRSGDLLFVSGRPDGEGDKDSDAPQLWVLPAAGGEARPVTKLAGGVGGVLGTAAAADTVAVTAGLLPGAGTDRTGVIAADAELRGRRKGRKVQAILHETYPVRFWDHDLGPDETHVLTLDLATLRETALQETSPQETPTTQGASDAPVYPAHLPALTDLTPAPARSLEHVDGVVTPDGSVVVATVAVQESRGSRSTIVAFDVATGQSTVLFSDDAVDHETPTLSHDGRTLAWVRTPRFTPQGATQQEIWVADLDGTTASGARRIATDWDRWPNELVFAHGDSALLATADQDGRAPVFRLPLDGGAVEQLTHDDWAYSSLRVADASGAVVALRASWAAPLHPVQIATDGTVTPLATPAALPDVPGRLEEVETTAADGSRVRGWLVLPSSDAGDGPHPLLLWIHGGPLNSWNQWSWRWNPQLAAARGYAVLLPDPALSTGYGLDFINRGWNAWGQAPYTDLMAITDAVVARDDIDETRTAALGGSFGGFMANWVAGHTDRFRAIVTHASLWALDQFNGTTDMSQYWQSIFDADGLHENDPHRFVADITSPMLVIHGDKDYRVPIGEGLRLWSELAEHHAAPDGSMPHRFLYFPDENHWVLKPQHAVVWYETVFAFLEQHVRGGEWERPELLG	0.00056953	-1.55006
BPI	BPI_007877140.1	WP_007877140.1				MKRFRIIGSTAIVSLALAGCVATGPGGGGNVPVVNRAPSGIDGAWVDPNGIVSSFNGGIFETRSTDTNEKLAEGNYRYQSPQLVEIDMRSIVRGTSSRVNCALVAQNQLNCTSSAGSRFSLTRRG	0.000577063	1.10304
CPU	CPU_071292552.1	WP_071292552.1	Gene Expression	Translation	30S ribosomal protein S12	MPTIQQLVRKGRSPKVTKTKAPALKANPQQRGVCTRVYTTTPKKPNSALRKVARVKLSNGTEVTAYIPGEGHNLQEHSMVLVRGGRVKDLPGVRYKIIRGALDTQAVKNRKQARSRYGAKKG	0.000578426	-4.09605
HRO	HRO_079218289.1	WP_079218289.1	Transport	Amino Acid Transport	glutamate/aspartate transport system substrate-binding protein	MKLLKLAGVLVGASVLMGSVHAEEFSGRLKKIKDSGTLTLGVRDSSIPFSYLDDKQSYQGYSIDLCLKAATAIQKKLGLTSLNIKMVPVTSATRIPLIANGTTDISCDSATNNKERWNQVAFSMTEFVTANKFLSKKAANLKTLDDLKGKTVVSTSGTSNLKQITQLNTDRNLGMNILAAKDHAEAFLMVETGRAAAFVMDDILLSSLAANSKAPGDYQVSSEALSVEPYGLILPKGDDAFKKVVDDALTVVYKGDDIKKIYGKWFQAPIPPKGVNLNVPMSPQLQAVMAKPTDSPDPAAYAAVPEAQKNMGKKK	0.0395033	-0.637139
ELU	ELU_014169648.1	WP_014169648.1				MDALELLVNRRSASRLTEPAPAGEQLENILRAGLRAPDHGTLQPWHFFVIEGEGRDRFSQILEQGAVAAGQDEKGIEKARSAPFRAPMIIAVVAKCQADHKVPVWEQEMSAGCAVMAMQMAAVAQGFNGIWRTGPLTNSQPVRDGFACGEHDKIVGFLYLGTPQLKASATINVPDTTPFVSRF	0.000583985	-2.09492
BPI	BPI_007874783.1	WP_007874783.1				MPEVIFNGPAGRLEGRYQPSREKNAPIALILHPHPQFGGTMNNKIVYDLFYMFQQRGFTTLRFNFRGIGRSQGEFDHGAGELSDAASALDWVQALHPDSKNCWVAGYSFGSWIGMQLLMRRPEIEGFISVAPQPNTYDFAFLAPCPSSGLIIHGDQDKVAPPKDVQGLVDKLKTQKGITITQNTIPGANHFFTGMGDQLIDECSEYLERRLAGELVEVRQKRLR	0.00058856	-1.87393
SMA	SMA_079221505.1	WP_079221505.1	Carbon Metabolism	TCA Cycle/Electron Transport Chain	succinate dehydrogenase (ubiquinone) iron-sulfur subunit	MAEFSLPKNSKVTKGQHFPAKSGGKNLRTFKIYRWSPDDDSNPRTDTYEIDLDACGPMVLDALIKIKNEIDPTLTFRRSCREGICGSCAMNIDGTNTLACTRAIADCGKKEVPIYPLPHMSVVKDLVPDLTHFYAQYASIKPWIRTQTPAPPDRERLQSPEDRKKLDGLYECILCACCSTSCPSYWWNGERYLGPAILLQAYRWIIDSRDEDTGARLDDLEDPFKLYRCHTIMNCARTCPKGLNPALAIAEIKKLMMERRA	0.000589635	-2.07684
SMA	SMA_079220616.1	WP_079220616.1	Gene Expression	Transcription	transcription antitermination protein NusB	MNKNTQGKPSGKPVRRDGIDPVLRSRARRRAVQALYAWQISGGNAQSLIAQFAHEQAREIADLAYFEALVHGVLDNRRDIDEALGPYLDRGIEEVDAIERAVLRLAGYELRFRLDVPYRVVINEAIESAKRFGSEHGHTYVNGVLDRAAVEWRKVESGH	0.000589635	-1.92177
CPU	CPU_079236520.1	WP_079236520.1	Transport	Sugar Transport	mannitol PTS system EIICBA or EIICB component	MTTSSVAAPDAPAKSRGGARVAVQKFGTFLSGMVMPNIAIFIAWGIITAFFIETGWTPVGILGGFGETGGVANVGLVGPILTYLIPLAIAIQGGRMVYETRGAVVGSIMTMGVIIGANGTTMILGAMICGPLGAYLIKQIDKLWDGKIKPGFEMLVNNYAAGILGFGLAMAGFFWLAPLFKLIAEGLGDAVNFLVQHSLLPLASVIIEPAKVFFLNNAINHGVLDQLGAQQVQESGKSILFLLEANPGPGLGILLAFTFFGVGIARSTAPGAIIIQFLGGIHEIYFPYVLQKPVLFIAVILGGATGVATNVAFHSGLVAPASPGSIFAVLGATAKDSFLGVILSVVLSAAVSFAVASFFLIATRKRDLASGTGGDMSAAMAKLQANKGRDVNAATSGLLGNNSPANEQESEAALGGVGAGTATATRVENVVFACDAGMGSSAMGASVLRNKVKKAGIEGVTVVNKAIANLDGSEDLIITQEELTDRAKQKNPNAQHVSVGNFMNAPQYDEVVEQLKNQ	0.0393125	2.28979
SMA	SMA_079221790.1	WP_079221790.1	Adhesion and Motility	Chemotaxis	methyl-accepting chemotaxis protein I, serine sensor receptor	MNLLHRWQHYFSNLSVRRKLNLLTLLIAIGVIALSVIAARMQYLDLTKTRKDALKTQVELTYGVLDHYKRLAASGELSEDAAKASALQALEVMRANNDADYYNVLDTQYRVLMHPFAPKRVGTVQKDYTSDDGVPIYYLQVGMARIGGGFTYYKTGKPGSEGLIDKVTYAGMYAPWQWVVTTGVYMDDVQHEAWAFTGVMTLAGGALVLIVLGLSWIIGNRIAGPLKQATAVAEGIAKGKLDSHIGPQPHDETGRLLDAMSGMQQQLHAVISGQREMARRHDAGELSYRIDASAFPGEYGLMVQETNTLVGSHVQTLHDVLDVVKQYAVGDLSRDVARYPGEKAAMTTAVDTVKTNLGRINAEIKQLASAAASGDFSRRGDAQRFDHDFRLMLENLNAMMAVSDDNLGKLSQLLSAIAEGDLTTRMQGDYQGVFARMRDDANSTVSQLTQIVGQIQASASSITLAAGEIASGNSDLSRRTEQQAANLEETAASMEELTSTVRQNAEHARQANQLAIGAQGVASQGGSVVNQVVTTMSAIEASSKKIAEIISVIDGIAFQTNILALNAAVEAARAGEQGRGFAVVASEVRTLAQRSAAAAKEIKGLIDDSVGKVAEGSSLVHQAGSTMGEIVASVQRVTDIMAEISAASQEQSAGIEQVNQTVVQMDETTQQNAALVEEATAAARAMEDQAAQLADAVAIFRLDNQVAAAVKAVTARIEPAPAVAARRAQPVASPAPARRPSSSPSSSSSFVAPSDGDWQEF	0.000594034	-3.6954
SMA	SMA_079222797.1	WP_079222797.1	Carbon Metabolism		2-methylcitrate dehydratase	MSNSQPPSNERAAWDALLLGIVDYVRDARIESPLAFETAHHCLLDTLGCGLEALSFPACSKLLGPLVPGIHVVNGARVPGTHYELDPVQAAFNIGAMVRWLDFNDTWLAAEWGHPSDNLGGILAVCDWLGRNALALRRPPPTVHVVLQAMIKAHEIQGVLALQNSFNRVGLDHVVLVKVATTAVVAHLLGLDRERMLNALSLAWVDGQALRTYRHAPNTGSRKSWAAGDATSRGVRLALMAASGEMGYPSALSAPVWGFEAVSMHGQALTLGRPLGSYVMENVLFKISYPAEFHGQTAVEAAITLHQQLRAAGRRVEDIAHIDIRTQEACIRIIDKQGPLHNPADRDHCVQYMVAIALLHGRLVAEDYEDDMAADPRIDALRAKMTCREDPQLSADYLDPDKRSIANGLSVRFTDGSGLPEVLVEYPLGHARRRQEGIPLLMDKFRRHLAHRFPTAQQQRILAASLDPVALAAMPVKDYVDLYLPG	0.000594034	0.921443
SMA	SMA_079222295.1	WP_079222295.1	Carbon Metabolism	PHA/PHB Biosynthesis	poly[(R)-3-hydroxyalkanoate] polymerase subunit PhaC	MKGPLGFNADDLMQETLAMQRKLMEGLKLLPQVEDVDYGATAREEIWRDGKVVLYRFVGEQAPSRKPPLLIVYALVNRPYMVDLQADRSLVQKLLALGQDVYVLDWGYPDRSERFQTLEDYLLRYIDGAVDALRARSGGPVDMLGICQGGVFALCYAALRRHKLGNLITMVTPVDFHTADNMLSHWARQVDVDLLVDTLGNIPADLMNASYLMLKPFRLNVQKYVGLLDILDDKAALEDFLRMEKWIFDSPDLAGEAFRDFIKQFYQGNGLVNGTVRIGEEAVDLSKVTLPVLNIYAEQDHLVPPDASRAMRGRLGTADYTESSFRGGHIGIYVSGRAQREVPATIDGWLKARDL	0.000594034	0.921443
SMA	SMA_079221504.1	WP_079221504.1	Carbon Metabolism	TCA Cycle/Electron Transport Chain	succinate dehydrogenase (ubiquinone) flavoprotein subunit	MSAYKITEHKYDMVVVGAGGAGLRATFGLAAKGLQTVCLTKVFPTRSHTVAAQGGISAALANMGEDDWRYHFYDTIKGSDWLGDQDAIEYMCREAIPAIIELEHYGVPFSRTAEGKIYQRPFGGMTTKYGEGPAAQRTCAAADRTGHAMLHTLYQQSLKHDARFMIEYFALDLIFDDEGVCRGVLALDMSDGTLHLFRAQGVVLATGGYGRAYFSATSAHTCTGDGGGLAMRAGIAMQDMEFVQFHPTGIYGAGCLITEGVRGEGGILRNSSGERFMERYAPHYKDLASRDVVARSMTIEIREGRGVGEHKDHILLDLTHLGPGVIDEKLPGIAESARIFAGVDVHKQPIPVIPTVHYNMGGIPTNFHGEVVRKDGDNPDAVVPGLYAIGEAACVSVHGANRLGSNSLLDLVVFGRAVANRCAETIKPGAAHKPLPADACDKALGLLDKLRHANGDTPTSVIRDNMQRTMQADAAVFRTSQTLKEGCEKMATVFDSFQDVKVSDRSLVWNSDLIETYELNNLLLNAVATINSAEQRKESRGAHAHEDFPDRDDVNWHKHTLVTVDEKGKCSFDYRPVHMYTLTDEVDVVPPKPRVY	0.000594034	-1.70117
SMA	SMA_079220633.1	WP_079220633.1	Cell Division		cell division protein FtsQ	MNALLRIFVWLLALSVVALPVVAVVNGWVGAERWPLAKLRVHGEFKRVPPEQLQQVLLPYAHAGFFAVKLQDAQDALEKLPWVESARVRKQWPDVLEVTLIEHKPFARWGEGRLLSEQGKLFPTPKKLADLQLPELDGPDSQTEEVVKLYNDARALFAPAGVDVRRLTMDARGSWSLLLSNGTEVVVGRDDARSRLQRFVRVLPQLANQAAPIERADLRYTNGFTLSWGTPATPAGAPATPARRTQERT	0.000594034	0.921443
SMA	SMA_079220680.1	WP_079220680.1	Cofactor and Vitamin Metabolism	Folate Metabolism	dihydrofolate reductase	MKLSMIVALDRNRGIGQGNAMPWHLPDDFKHFKALTLGKPILMGRRTAESIGRVLPGRTNLVLTRSGQVPFEGMRAVASLDEAKAIAAAEGASELCIIGGGEIFRQLLDQASDLYLTWVDAEVPADTHFPEVDPGVWQETSSEPHPADARHAYAFRFVHYVRR	0.000594034	0.921443
SMA	SMA_006386266.1	WP_006386266.1	DNA		holliday junction DNA helicase RuvA	MIGRLRGIVAYKAPPWLVVDVNGVGYELEAPMSTFYDLPELGREVTLYTHYSQKEDSVSLYGFLREGERRLFRDVQKVSGIGAKIALAVLSGVTVEEFARMVQAGDITALTRIPGIGKKTAERMVLELRDRAAQFGAGGALPTGSGPAPADPLSDATVALQQLGYKPAEAARMAREAFNEGDEVATVIRKALQSALR	0.000594034	0.921443
SMA	SMA_079220705.1	WP_079220705.1	Gene Expression	Transcriptional Regulation	LysR family transcriptional regulator	MNLRDLKYLVALADHKHFGRAAASCFVSQPTLSTQIRKLEEELGVPLVERAPRKVMLTPAGQEAAMRARVIVSEVEQLKEAARRSRDPEAGTVRLGIFPTLGPYLLPHVIPRIRDRFPELELLLVEEKSDVLLERLREGKLDAALLALPVIDDQLHAEFLFEEPFLLAVSGRHPLARRDHLDVQELATQKLLLLEDGHCLRDQALEVCRLFGANEKSEFRATSLETLRQMVAADVGITLLPSLSVQPPVPRSNNIRLLDFTGEGRPSRRIAMVWRRSSAMHGFLLELADQFKRLPQALFTLDAEGVPAGEAPNVSGPLLNG	0.000594034	0.921443
SMA	SMA_079224497.1	WP_079224497.1	Gene Expression	Transcriptional Regulation	two-component system, OmpR family, phosphate regulon response regulator OmpR	MPESPPPSARILVVDDDPEIGALLAQYLGQQGLQTVVAGDGDGMRAALAAGTFDAVVLDLMLPGEDGLALCQQLREQTALPVIMLTARGRPADRILGLEQGADDYMAKPFDPRELLLRLRAVLRRQAPVQAAPAPTADVARLRFSGWTLDPRTHLLQADDGRRHLLGETDFSALQLFLRHPDEVLERDFLVEQVYGRDRMPSDRSIDMCISRLRQMLEHDSRAPLLIRTVRNRGYCLAGPVQADG	0.000594034	0.921443
SMA	SMA_079222337.1	WP_079222337.1	Miscellaneous		FMN-dependent NADH-azoreductase	MKLLHLDASVLGDNSVSRQLTAAVVAQFKNQIDGLQVDYRDLDANPVPHLRSSSLAGVDAAEATDAEQVMQQFLAADILVIGAPMYNFSIPSTLKAWIDRVAVAGRTFKYTENGPVGLAGGKRVIVVSARGGIYTDSPADFQEPFLRQVFAFMGIDNVEFVRAEGIAYSPKHREDAIAGALSALPSHAAEEVAA	0.000594034	4.76097
SMA	SMA_079222373.1	WP_079222373.1	Nucleotide Metabolism	Purine Metabolism	formate-dependent phosphoribosylglycinamide formyltransferase	MPTLHTYDYAVIRVVPRVEREEFINVGVIVSCPGARHLEAAIEIDAARLQAFAPALDLEALQPWLDAIVAICRGDANAGPIAQLPARARFHFLTAKRSSIVQMSSTHVGRTADPAGVVEHLMTKMVRVPR	0.000594034	0.921443
SMA	SMA_079221747.1	WP_079221747.1	Secretion System	Type VI Secretion System	type VI secretion system tip protein TssI/VgrG	MYAESLLPGAALQRLHQDRRLIRVETALDPDTFLVKRFDGIASVSSPFTYRIDLLSIQPRLELKQLVGQPLRLQLGDEFGDRSVHGYVREFASTGQQAQFSAYRAELAPWFAFLDYTCNCRIFQDRTALQIIEEVFEGYAQLARYRYDLNPGKLAPLPYCVQYNESDFAFVSRLLEDAGLYYSFVHDEEGHEMVISDDSTLSTAHGEPQPIAYVSDQGTLASTGLHRWGARRRVGPSVQTLRSFDFKQPGERLDGNQGNQVPMGLLPPLEQYRYDGAARFMNSRIGTALAAVRNEEVTWPTKLFECAGNAGEMEAGGCFDLERHPDFIGRDDTDRSFFVVSVQREGHNNFAADFGSAEAPSVEVQAEVLRRRIPYRPLRLTPWPRMPGPQTATVVGPPGEELHADRYGRVKVQFHWDRQLDRRENASCWIRSASPWAGADMGGVSPPRVGQEVIVDFLDGDPDRPIITGRVYNEDNMPPFGMEVSGLKSKTVKGAGWNEITMHDGAGGELLNMRAQRDMVTTVLNDQNASIKNNKSTTVAVNHTMGVGANQDITVGGNRGITITGTDTLGVTGTRTTNVTGAVTEKYEAGETKTIVAAGYTETITGDFKTTLTGNYTSQRTGTWAETVTSTSSRTVGGLVTETLQAAREVTITGQDKRKVQGKVDDSNVGERVIDVTGNFSQDATGTHSQGSDGAMSLESAVKLTSKVGGSVIEITDSAIKITAGGSEVVIDAGGVSVNGSEIKLNC	0.000594034	-1.76728
CIN	CIN_079242689.1	WP_079242689.1	Transport	Miscellaneous Transport	mechanosensitive ion channel	MNDQLQETKNFIQELSEQLYIYITQISPSGLDWVFHIIVKLSLLLVLFFITDFIFKFIINSVFRLFHNEQKFPILKSIYQAKITNSVAHFAALIAVAGIQGSIFPENALPKTTIFIIRCINLGLVLMLAGMLYRSLTAFRNYFSIKQDFYKIMALNAISETVKILGLFIFTVVGLCVIFGIKGTTIVGSLGAITAVLVLVFRDTILGFVTGLHVATSKNLKVGDWVSIPKYSIEGNITEINLLTTKITNFDKTVSTIPTYDLMTTEIKNMQVMSESNTRRIKKSIYFNINSFKFLTDEDVERLKEINLISDYLEERASEIKKEKESLEHKDKIVNGRQLTNIGVFRYYAQKYIENDPDIDKNGTRMVRQLEITPQGLPLEVYCFANDSKWERFEQIQADIFDHLLVASKEFELQVMQVSVKV	0.0377181	1.05481
HRO	HRO_079217135.1	WP_079217135.1	Transport	Efflux	efflux RND transporter periplasmic adaptor subunit	MNSPTTLRKRFALTATVLAVIALTVGGTISAIGISASSDAHAAPAPQAAPVDVAEVVSRQIVDWQAYSGRIEAVDRVEVRPLVGGTLTQVHFKDGALVKKGDVLFTIDPRPYAAEVARAEAQLAGAEARAGYTASDLARGQRLLGDNAIAKRDFEEKQNASREAAANVAAAKAALRAARLNLEYTQIMAPVAGRISRAEVTVGNVVNPGSAGAPLTTLVSVAKVYASFDVDEQSFLKYVNPARAAGTSVPVDLGLANEDGYSRKGRVGSIDNRLDTASGTIRVRAVFDNADGQLLPGLYARVRLGGGAPHDAVLIDEKAVGTDQDKRFVMVADKDNHANYRQVHTGATQDGLVIVESGLKAGERIVVNGLQRIRPGDAIAPTVVPMQTEAKSADAGKPADGKA	0.0374212	4.09931
PPU	PPU_079230120.1	WP_079230120.1	Transport	Sulfur Transport	sulfate ABC transporter substrate-binding protein	MSIRRYALAALASAVFAGSAIAKDYELLNVSYDPTRELYQQYNAEFIKHWQQAHPGDKVKIQQSHGGSGKQGRAVIDGLRADVVTLALAGDIDEIAKLGKTLPDNWQTRLPDASTPYTSTIVFLVRKGNPKGIKDWGDLIKKDVSVITPNPKTSGGARWNFLAAWAYGLKTGGSEDKAKAYVQELFKHVPVLDTGARGSTITFVNNGQGDVLLAWENEAFLALKEDGGADKFEIVVPSLSILAEPPVAVVDKNAEKKGNEAIAEEYLKHLYSPAGQKIAAENFYRPRDEKVAAEFGKQFPKLDLVTIDKDFGGWKTAQPKFFNDGGVFDQIYQAQ	0.0368835	1.57672
SMA	SMA_079220831.1	WP_079220831.1	Unknown Function			MNSTDSVHAALPDAGSPAHGSCENCNTALHGHYCHQCGQSAHNPLKHVGHAIEEVFESFWHLDGRIFRTLRDLWVPGRIALNYLKGRRVGYVQPLRLFVILTLFTFFIGKMFVHVDDFSVGASGNSLFGKATTAEQVEAVRAQQMALIDQQAGTANAGNPGLAIARAAVNAAAAQRKAELGTPADATAPTAGDDPGTFFNYSINGKPWDADSNPIVLAGLPQFANNWLNRRLQNGNANIQRMGGKTDLYMQAILTALPGALFFLMPVFALVLRIAYIPRPMGYLEHLVVALYSHCWLMMVVLATFLVASISNALASPLITTLSPWLLALLWLSVPVYLLWMQQRVYGGNKLLTLLRYALIGGVYFFLVNVVVMYAALAGISA	0.000594034	0.921443
SMA	SMA_079220916.1	WP_079220916.1	Unknown Function			MDATPPLPTAPVPPPAPAVPGLTSQDNDHLRLLSIFHYVVAGLAAVFALIFVFHIVMGIAMLNGTLPMSSNGQPSSAQEQQFAGWLFIIMGSGVVSLGLVMAGFIAYAGRCLKQRRRYLLCLVVAGLSCLFTPFGTVLGVFTLIVLLRPQVKAAFAANVPTRS	0.000594034	0.921443
SMA	SMA_079223926.1	WP_079223926.1	Unknown Function			MHTDHAQRLPEAASDAAPEGVSLPPQDALLDDAGTGEDTVELAPPRHRLPQIALPDNVVLKGAVQKLVEQKSRLDRLAAEGQLAGLLPPEWQGNGLRAIDLPSFVQGVLPFLHTGERGETAPARLPVRHVLGDDSRWGVDDVAEPKSLAWYLAADERATAGSKDVAEAWLVGALGLAWMQEGRSRPGFLRAMDQDSMAARVTMLGYPPPGELALYNVTAHGQAQIWCVYGRRKVRPLVAPWLSVPLLTAYGVAAPGAWPASFPPVEAVAEAIAAARPGRLVPEVDLGKVVAKIAEDTASEAWQPVSLLQLNTWSPRWTFFLGTFVGLPSLLLVAAALALPGAIEAATVAASLGFAGGAIAALAVPWIHARRKHLS	0.000594034	0.921443
SMA	SMA_079224468.1	WP_079224468.1	Unknown Function			MYWLYLLLALGCFAFALKTPNMGLMSLALLAALGFLLAWVRGRYVARFGDLQRDPSTLIDAEELRRLREQARAQAHDGTPPPPSAP	0.000594034	0.921443
SMA	SMA_079224704.1	WP_079224704.1	Unknown Function			MQSRNIGLSWMIALLAACSQAPAPQAGSEPTPAAEAATDAAAATATAAEPEPSVEDGVDPSVWDNEGEPEQERPGAELTCKDNPLATQFFTLVGGNTVDDCGRKDPKVLAAFNALMQNTAAAEASNKEIPSLRERLLSGPSGPGELETLQGEPWWFYTACQAHDCPGTALAMLYSPGQSKMVGRLTARCRVWWLGEPTAAQRELIEQRRPLDDAALTEDSALCE	0.000594034	0.921443
SMA	SMA_079224958.1	WP_079224958.1	Unknown Function			MSYIDGFVLAVPTANKEKFLAHARSGDVVFIEYGALRVVECWGDDVPHGKTTDFFGAVKATPEETVVFSWIEWPDKATRDAGMQKMMEDPRLDPAKNPMPFDGARMIYGGFIPIYELTA	0.000594034	3.11016
SMA	SMA_161490383.1	WP_161490383.1	Unknown Function			MGAWGSGTFENDDACDLVCDLRESTDLSLLEEALRTAAETDEDLDAGDGSKALAAAEVILALLGHPSPAIAEEEDLQAWMKANPQRPTAALLALAERAVQQVTAEDSELRELWDEADSLDEWMAEVNTLQAGLRAARSAAG	0.000594034	-2.0515
SMA	SMA_192851840.1	WP_192851840.1	Unknown Function			MGYTVYHDGQLAAELDAALQLSVAEAEAASAPVRSEAPRQPPRQADAPAERAPAQYERGAPPSRTTPVAAPDTAPAASRPQPSGNARQPSVRLPDRLQIALLRASGCNPNDPATQALMDSWPLEQLRRDPAAKRALWPQLRALRKRGAP	0.000594034	0.921443
SMA	SMA_079224387.1	WP_079224387.1	Unknown Function			MAISKHTPALFNDGLPDPRLQQFRMRRLQVHNWGTFNGLTEVPIAERGFLFVGRSGSGKSTLLDAMSALLTPPAIVDFNAAAREAERSGRDRNLVSYVRGAWADQQDSGTGEIATQYLRKGATWTALVLEYRAGDGRVVCLVRLLWISGNGTSAGDVRKHYMIAERPFDIAKDLGGFDLDLRKLKQKLADIHHFDTFSGYAERFRHLLGIDNEMALRLLHKTQSAKNLGDLNVFLRDFMLDTPRTFDAAERLVSDFAELDGAHQAVVTARRQVETLLPARAHYTELKHMHRQRGDDETLKLGIDSFRESRRQLLIEARLREMDVRDRGLLGEEAQRRAALDNHTERLAELELQRRQQGGERIEELEREQGRAEAERDRRLAKQAQARDAARHLQAELPEDAHAFAELVERAQNELQDRQRASAALDDAISERLGGKRDDERRFGEVRGELEAMQRTPSSIPAPMQKLRARLAEETGISEAALPFVGELIQVRSEEQNWQGAIERVLGGFAQSLLVDDKHYNEVADWVNRTHLGMRFTYYRVRRNDDAFAREPSTRSLLHKLELRDHAFEGWLRRELGKRFDYECVDAKQLRNVDRGITREGQVKHPGDRFEKDDRSAVNDRRRWILGFNNRDKLVVFEREAQELAKRIASCDTDIASLRGQRDRDNERRLACHELIGIQWNEIDAAAPQQRLADIEATLRDLREGNADLARLAKQIDAVRADIEQARRTYEDTRVERGQLVRERDRLDRARQQSRALVLPALAEDQEAGLAERLQEQGPLSLETLEAHMRQVSNALNEQLSSSQQDVNRVENLLLGCFRRFVQQWPEESGDFTVSVASAEDFLARLERLERDGLPQHEERFFDLLQNQSKNNLLALQRHSAEARKSIGQRLDEVNASLEQVPFNRGTLLTIELSDRRLPEVGEFHLQLREVLSQQQTEQRELAESQFTVLRQLVNRLGSQEGEDKRWRELVLDVRMHVEFIGVELDAETRQQVEIYRSGAGKSGGQRQKLATTCLAAALRYQLGGADSQLPSYAAVVLDEAFDKADNEFTALAMNIFDNFGFQMVVATPLKSVMTLEPFIGGACFVEISGRHDSGVLLIEYDEEGKRLKLPERSRQQASEPEEAEA	0.000594034	-2.11963
SMA	SMA_079224436.1	WP_079224436.1	Unknown Function			MTTMDDDTLLERSWEFREETLYRQHFGDTGPGIFPLDMDLLHGVFQQEEIDPRWLHVGVFACPPHGERRHWVYVSSGLSNAWEGPHEDGDSGFGVELLMETQDEAPWALTTVRWFTAYHLLLCHGRMPGDPLSAWDRLKLGMPVDRADSALQAMVFIPAPHFPGPQQLPSGRFDFLQLLPVTLDEHAFGREHGFEAVLAQLSAAGAAPVVDPARGSIVG	0.000594034	0.921443
SMA	SMA_079225071.1	WP_079225071.1	Unknown Function			MQQYLLLIYIEPALLQALPSEEFNALMRDCLAHADQLQAEGTLLAAQKLQPVDTAQTLRVRDGHSRVLDGPFAETRELLAGFNLIRARDRDEAMRIARDFPWARFGSIEVRPLEDMDAERERCGAPAAAMAAAAP	0.000594034	0.921443
SMA	SMA_012479369.1	WP_012479369.1				MPKKIQARKSAIHGNGVFAVAPIKQGERVIQYKGLLRSHGDVDADDSGDVESGHTFLFTLNDDWVIDANYKGNDARWINHSCDPNCEAVIEEDEDGDSRGDKVFIEALRDIKAGEELTYNYGITLAERHTAKLKKIWECRCGSPKCTGTMLQPKR	0.000594034	0.921443
SMA	SMA_079220947.1	WP_079220947.1				MSEAWTFVCAGAELLPGEMKSVFDEVTGTPIVVFNLDGELYALEDQCTHEEFELSSGEFNTAEGSIECVLHGARFDVRDGRALCAPAYTAAPKFPVKREHDAIWTRDDRE	0.000594034	0.921443
SMA	SMA_079221212.1	WP_079221212.1				MTSVRLTCSLALLLPLAACTTTPSSSAPVARADAPPPKLLLVSIDGLRADALDRGITPNLQRIIDTGVRARWMTPSYPSLTFPNHYTIVTGLRPDHHGIVNNSMDDAQLGRFSLGDRDAVTNSAWWGGEPIWVGAEKVGVRTATTSWPGSEAEIDGTRPSQWQVYNSKEPLQQRARTVLEWLAQTDADAPRLTTLYMENVDKAGHNHGPDSTEYRDAIVQADQIIGQVLDGLDAAGLAASTNVIVVSDHGMAGVAEGHVVSTESMVDPSIARNVSQGQSVGFAPVAGREAQAERALLGRHAHYECWKKESLPARWQYGSHPRVPPIVCQMDEGWDALHAERIAKRDHQDRGSHGYDNALPSMRAVFVARGPSFQQGLVIDGFDNVDVYPLLAHLLQVPAAPNDGNAETLQKALR	0.000594034	0.921443
SMA	SMA_079222490.1	WP_079222490.1				MNTPALLAASGLSFSRNDEPVFGPLDFHVDAGEALLVQGGNGAGKTTLLRVLAGLARPGAGQVRIDGKQASNAERARYVAYLSHLPALKPDLDTLENLHFLCGLHGRRAKQMPGSALAIVGLAGYEDTLVRHLSAGQKRRLALARIWLSPAPLWLLDEPYANLDLDGINLVNRMISAHLRGGGAALVTTHGAYAAPPVRTRLLELRAPGQPPATTQGAAA	0.000594034	0.921443
SMA	SMA_192851835.1	WP_192851835.1				MEYDRMIRPFLMAAGVLAAVPAFAQAGAERDPAKTEVWAPVAEVATPVGAAPSDAIVLFDGKDVSAWEAEQGGRVPWTVADGAMTVVPGSKGIRTRQRFCDMQLHVEWRTPTDTKGFDGQNRGNSGIFLQELYELQVLDSHGNPTYANGQAGSIYKQAMPLVNASRAPGQWQAYDIIWKAPRFSAGGGLTSPARITVLHNGVLVQDDTVLAGRTEYIGAPSYSPHGCAPLYLQEHASKVSYRNIWVREL	0.000594034	0.921443
SMA	SMA_079223627.1	WP_079223627.1				MNPQRKARLVHRATTLFARLPWPLLRGFAHAVAWAWIRLNARESRVTRRNLELAYPEITGDARDRLHRELLRSTALQAIETLRLWSRTPADNLRLHLKEQHGAALYDAALASGKGVIVAAPHYGNWELLNQWLASRGQIAIVYKPPEDEASDAFLQLVRGGQNVQQVRAEGPAVRQLFKVLKDGGATGILPDQQPKAGDGVFVPFFGVQALTMTLVNRLAERTGATVLYGWCERIGPDMEFALHIEPTDPAVADPDPQVAATALNAGIERIARRDPTQYQWTYKRYTLRPPGSGEDDPYATEEHPH	0.000594034	0.921443
SMA	SMA_079221694.1	WP_079221694.1				MKRMKWQGRAALAMVLAAATVPAWACTRAVYLGDNGDVITARSMDWKVDVATNLYVLPRGIARTGQAGPKSAKWTARYGSVVATGYDVSTTDGMNEKGLVANLLWLVESEYPQQRGNKPGLAISLWAQYVLDNFGSVAEAVAALEREPFAIVTDKVPGEDRQATLHLSLSDASGDSAIVEYIGGRQVIHHDRRYQVMTNSPIFDQQLALNAYWKEIGGTVMLPGTNRSADRFARASFYINAIPKAEDPVEALASVFSVIRNVSVPFGITTPDQPNISSTRWRTVADHKRRLYFFESALTPNTFWVDLNKVDFGGQVLKLDLGPDQRNTFAGDALSRFVPSKPFDFLGTGG	0.000594034	2.42144
SMA	SMA_079221872.1	WP_079221872.1				MNIRFRRFLATTTLAVACAAAGSAWAGARDDLKTFTSGLKGLDGQFSQQVFDSRGKVKESTSGRVALSAPRLFRWEYVRPHEQLIVADGKKVWMYEPDLEQATVREQGKEEQNSPLTALINPALLEQQYDLSEEAAKRDGLQWLSLSPKRDTEASFQYAALGFNAQGLAKMEITDAVGQRTVITFSGWKRNPGFAAGTFSFTPPKGTDVIGN	0.000594034	-1.44901
SMA	SMA_079221549.1	WP_079221549.1				MPTIRRSALVEHSAARMFDLVNDVQAYPRRFRWCSDARVLEQGEDRLVARLDLGLGSFSTWFQTENTLQRPHSIDMQLRDGPFKQLHGRWEFHALAEDACKVTLTLEFEPKSRLLAPALAIGFQGLADRMVNDFVRVADEG	0.000594034	0.921443
SMA	SMA_079221556.1	WP_079221556.1				MNQEHPDIEAQQSAADAAAAAGTHDELERLRAEVEQVKADALRERADLENQRKRVARDIDQARKFANEKLLGELLPVFDSLDAGLKAAGDDANPLREGLEMTYKQLLKVAADNGLVLLDPTGQPFNPEHHQAISQVPAPGAAPGSVVTVFQKGYLLNERLLRPALVVVAAD	0.000594034	-1.73891
SMA	SMA_079224204.1	WP_079224204.1				MADPYNSGIPSPPALRFEDSLVTTAFELPGYRVARSLGVVRGITVRSRSIVGNFLGGIQTLFGGNITIYTELCEQAREETYRDMVKHARQLGANAIIGMRYDATDVMTGLTEVLCYGTAVVVEPLR	0.000594034	0.921443
SMA	SMA_079222466.1	WP_079222466.1				MRNPRLLITAIALLLLGLVANHFLQRPPAPQFAPDLQGAANRSAPAVHGSGGDRNDGLPGFLPAEARQTIALIQRGGPYPHRQDGTTFGNREQRLPQRPRGYYREYTVDTPGASNRGARRIITGGDPPQAWYYTDDHYDSFRSFTVPAPGERP	0.000594034	0.921443
SMA	SMA_079222964.1	WP_079222964.1				MNIQLNGEPRTLPASATLLDLLAIEQLLQRRVAVEVNGEIVSRSRHGEHVLAEGDVVEIVHALGGG	0.000594034	0.921443
SMA	SMA_079220783.1	WP_079220783.1	Cofactor and Vitamin Metabolism	Folate Metabolism	bifunctional tetrahydrofolate synthase/dihydrofolate synthase	MTNTPTTLADWLDYIERQHPATIDMGLERVRAVATAMGLGAPAKRTIVVGGTNGKGSTVAFIEAIGRAAGWKVGAYTSPHLLRYNERVRIDGQDVEDAALVAAFNTVEAARGGITLTYFEYGTLAALQLFADAGLDLAVLEVGLGGRLDAVNIIDADVSVITTVDIDHAEWLGEDREAIGAEKAGIIRGWKPVILGETDPPSSVLDRAYRLGANAIRGGSDYFYEPIDAQRWRWRDVGLRMELPTPSLAAPIQLANAGAAIAALRALDRPVPRAAWAAGIAAARIAGRMQAFERDGVQIRVDVGHNPQAAGQLARALNAEVAPGRTLAVYAALQDKDAAGVVQALQDSVAQWTLAGLEGPRRQTAQQLQVRLADTPAATAALADSVEQALQQALAQAERGDRVLVFGSFHTAAAALQWLQDHP	0.000595487	-1.45711
SMA	SMA_079224735.1	WP_079224735.1	Unknown Function			MTTDAFTFRITRIPFNEDYQPADGTRITTNFANLARGASRQENLRNTIGMINNRFNDLAHWDNPSADRYAVELDIISVEMHVDGDEGSDPFPLIEVLRPTIVDTHTGTRIDGIVGNNFSSYVRDYDFSVVLPASNEGKATFGIPEGFGDLHGKLFKHFLESDAYRANFSKAPVICISVSSSKTYHRTENHHPILGVEYRQGEFSPTDQYFDKMGLQVRYFMPPGSVAPLAFYFQGDLLGDYSNLELIGTISTMEAFQKIYRPEIYNANSVAGKVYQPSLKHQDYSSTRIVYDREERSQLAVKQGRFTEEHFIKPYRAVLEQWAAR	0.000596297	-3.21898
ELU	ELU_014168558.1	WP_014168558.1	Amino Acid Metabolism		homoserine kinase	MVKVYAPASSANMSVGFDVLGAAVTPVDGSLLGDTVTVEAAESFSLNNVGRFASKLPTDPRENIVYQCWERFCQEIGKNVPVAMTLEKSMPIGSGLGSSACSVVAGLVAMNEHCGKPLNNNRLLGLMGELEGRISGSIHYDNVAPCFLGGMQLMIEENGIISQQVPGFDEWLWVLAYPGIKVSTAEARAILPAQYRRQDCIAHGRHLAGFIHACYTRQPQLAAKLMKDVIAEPYRTKLLPGFNEARQASMDTGALACGISGSGPTLFALCDKPDTAQRVADWLSKHYLQNQEGFVHICRLDTAGARVLG	0.000597054	-3.36433
ELU	ELU_020882869.1	WP_020882869.1	Protein Degradation	Peptidase	Xaa-Pro dipeptidase	MDSLASLYKNHIVTLQERTRDVLARFKLDALLIHSGELINTFLDDHAYPFKVNPQFKAWVPVTQVPNCWLLVDGVNKPKLWFYLPVDYWHNVEPLPTSFWTEEVDVIALPKADGIGSLLPAGRGNIAYIGPVPERALGLDIPADKLNPKGVLDYLHYYRAYKTDYELYCMREAQKTAVNGHRAAHEAFQSGMSEFDINQAYLTATGHRDTDVPYSNIVALNEHASVLHYTRLDHQVPSEMRSFLLDAGAEYNGYAADLTRTWAANADTDFAQLIKDVNDEQLALIGTMKAGTSYVDYHIQFHQRIAKLLRKHQIVKDMSEEAMVENDLTGPFMPHGIGHPLGLQVHDVAGFMQDDTGTHLAAPSKYPYLRCTRILEPRMVLTIEPGIYFIESLLAPWREGPFSKHFNWDKIEALKPFGGIRIEDNVVIHENGIENMTRDLKLA	0.000606445	-1.41111
ELU	ELU_014885432.1	WP_014885432.1				MTAELLVNVTPSETRVAYIDGGILQEIHIEREARRGIVGNIYKGRVSRVLPGMQAAFVDIGLDKAAFLHASDIMPHTECVAGEEQKQFAVRDISELVRQGQDLMVQVVKDPLGTKGARLTTDITLPSRYLVFMPGASHVGVSQRIESESERERLKKVVSAYCDEQGGFIIRTAAEGISEDDLASDAAYLKRVWTKVMERKKRNQTRYQLYGELALAQRVLRDFADAQLDRIRVDSRLTYEALLEFTAEYIPEMPGLLEHYTGRQPIFDLYDVENEIQRALERKVELKSGGYLIIDQTEAMTTVDINTGAFVGHRNLDDTIFNTNIEATQAIARQLRLRNLGGIIIIDFIDMSNEDHRRRVLHSLEQALSKDRVKTSINGFSQLGLVEMTRKRTRESVEHVLCNECPTCHGRGTVKTVETVCYEIMREIVRVHHAYDSDRFLVYASPAVAEALKGEESHALAEVEIFVGKQVKVQIEPLYNQEQFDVVMM	0.000609148	-1.51608
ELU	ELU_020884886.1	WP_020884886.1	Carbon Metabolism		aldose sugar dehydrogenase	MHRSSLIFLPALFFPISLLAAPDAVKVDVVQNRLDHPWSMAFLPDNKGLLVTLKGGQLKHWQAGKGLSDPIVGVPKVWANGQGGLLDVALAPDFEKSRRVWLSYAEAGNDGKAGTAVGYGRLSDDLSRIDGFQVVFRQMPKLSTGNHFGGRLVFDGKGHLFIGLGENNQRPTAQDLDKLQGKVVRLTEDGKVPADNPFVNTPGARPEIWSYGIRNPQGMAMNPWSDTLWLNEHGPRGGDEINIPEKGKNYGWPLATHGINYSGLKIPEAQGEHVEGTEKPLFVWKVSPAVSGMAFYNSDVFPQWKNTLFVGALKEKDVIVLSVEGNTVTEKGRILGDRDQRIRDVRVGPDGYLYVLTDETDGQLLKVSPSGS	0.000613154	2.66708
PPU	PPU_079228096.1	WP_079228096.1	Unknown Function			MAKQINVLIVVDVEGALAANDLSSNVYLIDTNKFFGSYNEGQTELVTTCSDGQVVIWSVASVNPGDDVEIVEFTGQIIEKGICQPKQSTLATGEVVWAGRVESQGAKAKYQYSVTLSFDGKAMNFDPFLNVSQ	0.000619308	3.1192
BPI	BPI_079211552.1	WP_079211552.1	Gene Expression	Translation	glycine--tRNA ligase subunit alpha	MHPTRSFQGLILTLHNYWAEHGCAILQPYDMEVGAGTFHPATTLRSLGPKPWKAAYVQPSRRPKDGRYGENPNRLQHYYQYQVIIKPSPPNLQDLYLGSLRAIGLDPTLHDVRFVEDDWESPTLGAWGLGWECWCDGMEVSQFTYFQQVCGIECSPVAGELTYGLERLAMYVQGVDNVYDLNFNGLEGEDKVTYGDVFLQAEQEYSRYNFEMANTDILHQHFIDAERECAAILKAGSTGEGSLHKCVFPAYDQCIKASHVFNLMDARGVISVTERQSYILRVRNLARQCGEAFLLTDAGGFNLKNEAV	0.000620603	-1.09109
ELU	ELU_068795384.1	WP_068795384.1	Stress and Cell Protection	Oxidative Stress	glutathione-disulfide reductase	MTKHYDYIAIGGGSGGIASINRAAMYGQKCALIEAKALGGTCVNVGCVPKKVMWHAAQIREAIHMYGPDYGFDTTLNNFDWNKLIASRTAYIDRIHTSYDNVLGKNNVDVIHGFARFVDAKTIDVNGETITADHILIATGGRPSHPDIPGVEYGIDSDGFFELPALPERVAVVGAGYIAVELAGVINGLGAETHLFVRKHAPLRNFDPLIVDTLVEVMNTEGPTLHTHAVPKAVVKNADGSLTLELEDGRSQTVDCLIWAIGREPANDNFNLAATGVKTDEKGYIVVDKFQNTSVPGIYAVGDNTGAVELTPVAVAAGRRLSERLFNNKPEEHLDYSNIPTVVFSHPPIGTVGLTEPQAREQYGDDQVKVYKSAFTAMYTAVTSHRQPCRMKLVCVGPEEKIVGIHGIGFGMDEILQGFAVALKMGATKKDFDNTVAIHPTAAEEFVTMR	0.00062108	-1.64571
CPU	CPU_079238362.1	WP_079238362.1	Energy Metabolism	Electron Transport Chain	NADH quinone reductase (non-electrogenic)	MPKILVVGGGYAGFYTAWKLEKHLRQGEAEVVMVDPLPYMTYQPFLPEVAAGSIEPRHAIVSHRRHLKKTRVVTAKVTKVDHATKTATITPAEGEAWEESYDQIVMTAGAVSRTFPIPGVADEAIGLKTIEEAAAIRDKILTNFHKAANLPAGPERDRLLTVVVVGGGFAGIEVFAELRSFVTDLLKSYPQLSFDDTHFHLVEAMGRIMPEVSLETSHWVLKNLAQRGATVHLETQLASAVGGVCELKTTDGAIEKIESDLIIWTAGVMANPMVKGTDFPLEQRGRIRVQPDLRVVDDNGVIADAWACGDVAAVPDLTGGGVGGFCVPNAQHAVRQAKQLAKNLVGTLRGEATNDYKHENLGAVAGLGLGIGVFQSGKFAMKGFLAWGAHRGYHGMAMPSWERKWRVIGDWVGGFFLGRDIASLDDRETPRAAFEAFASRPKPAAEAPAAPAAAQAPAEGQPAGTAGPAYGEPAKDVSNDAEPVKAEASADAK	0.000624033	-1.57394
SMA	SMA_079223921.1	WP_079223921.1	Unknown Function			MKHLPIAGLLLLSLAACNRTADAPAEASAPAKDTAAATAPADADLAPTSPADPRTDSPARLDGFGGARLGASIADVRSGFGAPLQGLGSDAAGKPLPADDNNDGCYFLRPQDAEDPRLMIEGRKLVRYDVRSTGIVAPGGGKVGMTLGELQLLYPERADVGPDKYDEKAQHLRVRPAQEGAAIIDFALGADGKVGSWRVGQTPQVDYVEGCG	0.00062464	3.79441
SMA	SMA_079224956.1	WP_079224956.1	Unknown Function			MRGIDFSSWQGVLSTLAGLVLITLLGVGIRLLVMQTLQQRRERENRQINERLRTLMAAYKTLGGSFTGELGVDPTHRRDLRQREEAEGIAEPRSDRARRIRDAVEAALSDILLLGTDEQVRLAARAAEELAQGRPVHTHELVISLRDFVREALDLAPIPGDLRIPPQGPTRPGGSGGGSGKGRNDGDAKGGRGGGGGGMGGGMGGMGLGAGAALGAGHAAGSDDTDAR	0.00062464	2.67144
SMA	SMA_079224609.1	WP_079224609.1				MRRTTLLLLASILPLAACSHAGANSTADTGTLPAKGAEGPHECRPEALEAFTGKTADEATIKKLVADSGARNARVVKPGMAVTMDFRQDRVTVRVDEQNRIERASCG	0.00062464	2.67144
ELU	ELU_079231374.1	WP_079231374.1	Unknown Function			MTIKNKVVVVVCEGQHDISFISRILHTAGFKTDNRKIKDFPSPFNALFAGIASKMILADRKLGYQSPNFLLPSVALEMDGKIVFLHNLSGDGRSVERSKLISLYSGLIGDDDFSVDINYDFRFLFFFDADDIGVQTRLTQIREELALTEPLSNGAVATKGNYEVGCYIYHANQSDTGVLEDILIGHFASKDQDLLEHVSQFLNEHVLDDERTKELHVVDGNEQRKGASKYSEKKSKVNLFGQLQFSGMNNSVIIAKSDFLRKADLESCPQCLMIKNMFR	0.000627591	-1.74035
BPI	BPI_007873428.1	WP_007873428.1	Gene Expression	Translation	translation initiation factor IF-1	MPKEEVLEFPGVVTELLPNAMFRVKLENDHEIIAHTAGRMRKNRIRVLAGDKVLVEMTPYDLTKGRITYRFK	0.000630414	-1.79069
ELU	ELU_025204554.1	WP_025204554.1	Miscellaneous		3-phosphoserine/phosphohydroxythreonine transaminase	MAQVFNFSSGPAMLPADVLKQAQQELCDWNGLGTSVMEISHRGKEFIQVAEEAEKDFRDLLNIPSNYKVLFCHGGGRGQFAGVPLNILGDKTTADYVDAGYWAASAVKEAKKYCSPNVIDAKITVDGLRAVKPMSEWQLSDNAAYLHYCPNETIDGIAIDETPNFGKDVVVAADFSSTILSAPIDVSRYGVIYAGAQKNIGPAGLTIVIVREDLLGKAHQSCPSILDYTVLNDNDSMFNTPPTFAWYLSGLVFKWLKQNGGVAQMDKINQQKADLLYGVIDKSDFYRNDVAKANRSRMNVPFQLADSNLDKVFLEASFAAGLHALKGHRVVGGMRASIYNAMPLEGVKTLTDFMIDFERRHG	0.000631286	-1.39764
SMA	SMA_079220810.1	WP_079220810.1	Gene Expression	Translation	trigger factor	MQASIETIGNLERRLSFSLPEDRLQSHINGRLGEIARTTRIKGFRPGKVPAKVIEQRFGAQVRGEALDGLLRETFDAAVREHDLRIVGSPRIDKGEEGEFSFVATVEVVPDFGDIDVSKLTVVRHTAEITDADIDQMIENLQNQRRTWAPVTRGAQDGDLVALETWSQAGEERLPAEGTEKGSIVLGQGMMFETIEKGLVGLAKGEEKTLDVEFPADWRVPVLAGKTVQVTVKVVELSEPVVPAVDEAFIKSFGVKGGDVEQFRSDIRANLERELKGALMNRLRREVGEQLIAAYASVEMPPRLVENEARAMLAQQVEQARRNGQNVGDVPADAHEGFKDAAAKRVLVGLVVGEVARTNDLRLEPKRLNETMRLIASTYEEPEQVIEMYRNDPQLMSGLQNRVMEEQVIDWIAERAQHTEEKLSFQDAIRQ	0.000632781	-1.94411
CPU	CPU_079236049.1	WP_079236049.1	Carbon Metabolism	Glycerol Metabolism	phosphoenolpyruvate---glycerone phosphotransferase subunit DhaL	MALDTAWAIDWVRRTAATIDEHRAELVTLDREIGDGDHGENLDRGFRAVLEAVDTGSFDTPGAVLKVVATKLISTVGGAAGPLFGTAYLKAAQAAGDATELDADTLVAVLTAARDGVVSRGKASVGDKTMVDAWSPAVDAAGAAAAAGDSPEQVLAAAADAAVTGAESTDPLVARKGRASYLGERAVGHRDPGAQSTVYILRAAVDAA	0.000633325	1.89742
SMA	SMA_079222861.1	WP_079222861.1	Adhesion and Motility	Chemotaxis	methyl-accepting chemotaxis protein	MSTASDAPKTGKLRLGGSNLWLALLALSMILFGVNTGVSTWQGSRLADAGSKAADLQVLSQQLANQGRDAVGGNAQSFTAFKATRNAIEQNVSTLQGRYGNEPGVSKAITRLSDTWTPLGKQAGQLVASEPAVLALAGNANNFTGAVPGLQAQLNELVRAMSASGAPASQVYSALQQVVVAGSMARRVTEMRAGGTAAAASGDALARDITVFSQVLDGLRNGNEDLGITAVRGAGAVAALEQSQQKWEAMKQDADAILASSRQLFAAQSAANALGQGSARMLDDSRKLFEAFSSFGSVSDTRLFPNFWIGVVSGALSLIAIIGFVSTSVRSRSREQELRYQTQVEFNSRNQQAIMRLLDEISSLGEGDLTVKASVTEDMTGAIADAINYAVDELRHLVTTINDTSAKVAVSTQETQATAMQLAEAAGHQANQITSASDRIGEIAASIEQVSRNSAESADVAQRSVVIAAEGAGVVRETIQGMDQIRDQIQETSKRIKRLGESSQEIGSIVELINDISEQTNILALNAAVQAASAGEAGRGFAVVADEVQRLAERTSGATRRIENLVQAIQADTNEAVTSMEQTTAEVVSGARLAEDAGTALTEIERVSNALNTLIKNISIAAQQQSAAASDITRTMGVIRQITGQTSQGAGQTAESIGHLAQLAADLRRSVADFKLPA	0.000633351	-1.88561
ELU	ELU_008499983.1	WP_008499983.1	Gene Expression	Translation	serine--tRNA ligase	MLDPNLLRNEPDAVAEKLARRGFKLDVDKLRALEERRKVLQVQTENLQAERNSRSKSIGQAKARGEDIEPLRLEVNKLGEELDQAKAELDVLQAEIRDIALAIPNIPDDSVPVGKDENDNVEVKRWGTPREFDFEVRDHVTLGEMHAGLDFAAAVKLTGSRFVVMKGQIAHLHRALAQFMLDLHTEQHGYSETYVPYLVNHDTLYGTGQLPKFAGDLFHTRPLDEEADSSNYALIPTAEVPLTNLVRDEIIDEDDLPIKLTAHSPCFRSEAGSYGRDTRGLIRMHQFDKVEMVQIVRPEESMDALEEMTGHAEKVLELLGLPYRRMALCTGDMGFGACKTFDLEVWVPAQNTYREISSCSNVWDFQARRMQARCRSKSDKKTRLVHTLNGSGLAVGRTLVAVLENYQQADGRIEIPEVLRPYMKGQQYIG	0.000641033	-0.87584
ELU	ELU_044857133.1	WP_044857133.1	Adhesion and Motility	Chemotaxis	methyl-accepting chemotaxis protein I, serine sensor receptor	MNMLRNFTIRFVMLTILGIFCLMWAGVGLYSTWSLSRVSEGNEVDRQLVKQMTILSQGNDQYFRFVTRLSRAMEVKAAGGTPDLAPAQQALDNMGKKLAEMRAISPGPMDEQVSAQVIGSWQALLEQGVTPQMQQAKQSSLEGYRQQANNITPPLSRAFGAAAENFNNAAARALDSTRVVVDSLTSMTRTVIITATIIGLLILLFTDRYLVAMLVKPLARIRQQFRQIAQGDLSQPIEPFGRNCVGQLVPLLSAMQDSLREAVSSIRSGSENIWRGATEISSGNNDLSSRTEEQAAALEETAASMEQLTATVKLNAESARQASQLADVASTTASRGGSLVEEVVTTMSGISESSKKIAEITNVINSIAFQTNILALNAAVEAARAGEQGRGFAVVAGEVRNLASRSANAAKEIEGLITDSVSRVEQGAKLVGDTGTTMDAILRDVTEVTTIMKQIASASEEQSKGISQVGIAITQMDGVTQQNASLVEEVSAAASALERQTEELQRSVQKFRLSA	0.000641452	-1.87877
ELU	ELU_126488450.1	WP_126488450.1	Carbon Metabolism	Mannitol Metabolism	mannitol-1-phosphate 5-dehydrogenase	MKALHFGAGNIGRGFIGKLLADAGITLTFADVNQVVLDALNARHSYQVHVVGENEQVETVSGVNAVSSIGEDVIDLIASVDLVTTAVGPVVLERIAPAVAKGLAKRKAQGIDTPLNIIACENMVRGTTQLKGHVLAAVADEDKAWVEAHIGFVDSAVDRIVPPSESATHDPLEVTVETFSEWIVDKTQFKGALPTIPGMELTDNLMAFVERKLFTLNTGHAITAYLGKLAGHQTIRDAILDESIRAVVKGAMEESGAVLIKRYGFDAEKHAAYIQKILGRFENPYLKDDVERVGRQPLRKLSADDRLIKPLLGTLEYGLAHANLVKGIAAAMHYRSEQDPQAQELAQLINDKGPQGALAQISGLDANSDVVVEAVNAYNAIK	0.000641452	2.93225
ELU	ELU_025204472.1	WP_025204472.1	Carbon Metabolism	Polysaccharide Biosynthesis	glucans biosynthesis protein MdoG	MKHKPQMMKMRWLGAAVVLSLYTSSALAFNIDDVAKQAKSMAGKSYEAPKSNLPSVFRDMKYADYQQIQFNHDKAYWNNIKTPFKLEFYHQGMYFDTPVAINEVTATAVRKIKYSPDYFNFGNVQHDKDTVKDLGFAGFKVLYPINSKDKNDEIVSMLGASYFRVIGAGQVYGLSARGLAIDTALPSGEEFPRFREFWIERPKPTDKRLTIYALLDSPRATGAYRFVIMPGRDTVVDVQSKVYLRDKVGKLGVAPLTSMFLFGPNQPSPATNFRPELHDSNGLSIHAGNGEWIWRPLNNPKHLAVSSFAMENPQGFGLLQRGRQFSRFEDLDDRYDLRPSAWVTPKGDWGKGKVELVEIPTNDETNDNIVAYWTPDQLPEAGKEMNFKYTITFSRDEDKLHAPDNAYVMQTRRSTGDVKQSNLIRQPDGTVAFVVDFAGQDMKKLSPDTAVAAQASIGDNGEIVENTVRYNPVTKGWRLTLRVKVKDPKQTTEMRAALVSNDQPLSETWSYQLPANE	0.000641452	0.818288
ELU	ELU_014170982.1	WP_014170982.1	Cofactor and Vitamin Metabolism	Ubiquinone Metabolism	naphthoate synthase	MIYPDEHMLYAPVEWQDCSEGYSDIRYHKSADGIAKITINRPQVRNAFRPLTVKEMIQALADARYDDNIGVIVLTGEGEKAFCAGGDQKVRGDYGGYQDDSGVHHLNVLDFQRQIRTCPKPVVAMVAGYSIGGGHVLHMMCDLTIAAENAIFGQTGPKVGSFDGGWGASYMARIVGQKKAREIWFLCRQYTAQEALDMGLVNTVVPIADLEKETVRWCREMLQNSPMALRCLKAALNADCDGQAGLQELAGNATMLFYMTEEGQEGRNAFNEKRQPDFSKYKRNP	0.000641452	-3.47325
ELU	ELU_020884170.1	WP_020884170.1	Unknown Function			MKKMIALALLVVAVGAGAGIYSISNDEPEYIQSAKARVGSYLTSDYGRVACNSTKIDDQRWQLGCTNQARGKTFEFAVYPSEKAPYGVSRSFYLEAINDDAKQSAEQGLMRYLQINTKAG	0.000641452	-1.63605
ELU	ELU_013098339.1	WP_013098339.1				MTRMKYLVAAATLSLALVGCSGSNEQVPDNPPNEIYATAQQKLQDGNWKQAITQLEALDNRYPFGPYSQQVQLDLIYAYYKNADLPLAQATIDRFMRLNPTHPNIDYVMYMRGLTNMALDDSALQGFFGVDRSDRDPQHARDAFNDFSKLVRGYPNSQYVTDATKRLVFLKDRLAKYEYSVAEYYTRRGAWVAVVNRVEGMLRDYPDTQATRDGLKLMENAYRQMQMTAQADKVAKIIAANSSNT	0.000641452	0.905753
ELU	ELU_032679391.1	WP_032679391.1	Amino Acid Metabolism		aromatic-amino-acid transaminase	MFQKVDAYAGDPILSLMERFKEDPRSDKVNLSIGLYYNEEGIIPQLQAVAEAEARLNAVPHGASLYLPMEGLNSYRNTIAPLLFGADHAVLTQKRVATIQTLGGSGALKVGADFLKKYFPDSGVWVSDPTWENHVAIFEGAGFTVQTYPWFDSETNGVRVDALLEKLNTLPERSIVLLHPCCHNPTGADLTNAQWDAVIDVLKTRNLIPFLDIAYQGFGAGMEEDAYAIRAVASAGLPALVSNSFSKIFSLYGERVGGLSVVCEDAEAAGRVLGQLKATVRRIYSSPPNFGAQVVATVLGDDRLKASWLAEVESMRKRILTMRQELVDVLKEAVPGHNFDYLLKQRGMFSYTGLSAAQVDRLREEFGVYLISSGRMCVAGLNASNVHRVAQAFAAVM	0.000641773	-1.21117
CIN	CIN_034692677.1	WP_034692677.1	Transport	Miscellaneous Transport	ATP-binding cassette domain-containing protein	MIEVKDLKKSFDDVEVLKGISTSFDKGKVNLIIGQSGSGKTVFLKSLLNVYMPSSGEILFDGKDINTMTRDEKQHLRSEIGTVFQGSALFDSLTVEENIMFPLDMFTNLTYREKKKRVFEVIGRVHLDKAEKKYPSEISGGMQKRVAIARAIVNNPKYLFCDEPNSGLDPYTSKIIDDLLYEITKEYNTTTIINTHDMNSVMTIGEKIVYLRLGIKEWEGNKDILITAGNKNLIDFVYSSELFKELREYLLENNKTIETTNTKIDDNEKGT	0.0364025	-0.55437
BPI	BPI_007880399.1	WP_007880399.1	Unknown Function			MDWDRVEGNWKQFKGKVKEKWGDLTDDDLDKINGKREQLEGKIQERYGIEKDAVRKDVDDWYNSQKF	0.000642818	3.67822
ELU	ELU_020883369.1	WP_020883369.1	Iron Storage & Acquisition		ferritin-like protein 2	MTTQTMMQKLNAQLNLEFYASNLHLHISSWCSENSLNGSATFFRSQAQSNVTHMMRVFNFMKAAGANPTVKALDTIDDNYSSLEELFEKTLEQYEQRCSTLNKLADEARAQHDTKTLKFLRDMDKAQQQDGMLLKTLADEIHNAQQAGLCPEQTDRHLLDLVTVQHH	0.000644451	-2.52928
BPI	BPI_064320714.1	WP_064320714.1	DNA		recombination protein RecA	MSQKSLRLVEENSVDKTKALDAALSQIERAFGKGSIMRLGQNEVVDIETVPTGSLSLDIALGVGGLPKGRIVEIYGPESSGKTTLALHTIAEAQKKGGICAFVDAEHALDPVYARKLGVDLENLLISQPDTGEQALEITDTLVRSGAIDVLVVDSVAALTPRAEIEGEMGDSLPGLQARLMSQALRKLTASISRSNCMVIFINQIRMKIGVMFGSPETTTGGNALKFYASVRLDIRRIGSIKERDEVVGNQTRVKVVKNKLAPPFKQVEFDIMYGAGVSKTGELVDLGVKAGVVEKSGAWFSYNSQRLGQGRENAKQYLKDNPEVAKEIETTLRQNAGLIAEQFLEDGGPEADDGPDAAEA	0.000647132	-2.86291
ELU	ELU_006176468.1	WP_006176468.1	Gene Expression	Transcriptional Regulation	response regulator transcription factor RcsB	MNNMNVIIADDHPIVLFGIRKSLEQIEWVNVVGEFEDSTALINNLPKLDAHVLITDLSMPGDKYGDGITLIKYIKRHFPDISIIVLTMNNNPAILSAVLDLDIEGIVLKQGAPTDLPKALAALQKGKKFTPESVSRLLEKISAGGYGDKRLSPKESEVLRLFAEGFLVTEIAKKLNRSIKTISSQKKSAMMKLGVDNDIALLNYLSSVTLSASDKD	0.000650278	1.63015
BPI	BPI_007873745.1	WP_007873745.1	Carbon Metabolism	Glycolysis/Gluconeogenesis	2,3-bisphosphoglycerate-dependent phosphoglycerate mutase	MAREIIYFSRHGETDWNVSQRIQGQLDIDINAHGRTQADRNGDMLKSLIGDGAGYDFVASPLRRTRETMERIRLRMGLDPYDFRTDPQLMEVNFGDWQGFMMEDIAKERDDLVQARARDKWNFIPPGETAESYMRLSQRIGRWVEAVEWPTVCVTHGGCIRTLFYLYGDIDGHDAANISIPQDKILKFENGKLDWV	0.000652405	-1.83073
ELU	ELU_003857964.1	WP_003857964.1	Gene Expression	Translation	50S ribosomal protein L32	MAVQQNKPTRSKRGMRRSHDALTAVTSLSVDKTSGEKHLRHHITADGFYRGRKVITK	0.000655159	-1.21657
ELU	ELU_006178691.1	WP_006178691.1	Unknown Function			MKKLEDVGVLVARILMPVLFITAGWGKITGYAGTQQYMEAMGVPGFLLPLTILLEFGGGLAVLFGFLTRTTALFTAGFTLLTAFIFHSNFAEGVNSLMFMKNLTIAGGFLLLAITGPGAYSIDRVLNKKW	0.000657468	4.26721
BPI	BPI_064320609.1	WP_064320609.1	Amino Acid Metabolism		dipeptide epimerase	MHNSLKIIHERYPIAGKFTISRGSKTEAAVIVCEIGHNGLLGRGECVPYARYGESIESVSEQIEAVRSAIESGATRQDIQTLMPAGAARNAVDCAMWDLEAKLSGKSVADTLGAPTRALETAITVSLGTPEEMAESTAKVAHYPLIKVKMGGDNDIERIHAVANAAPNSRIIIDANEGWTEDNIEENMAAAAKAGVVLIEQPLPAGKDDILSRIERPVIICADESVHTSVGLEDLAKRYDAVNIKLDKAGGLTEGLIMREKATSLGLQIMVGCMVGTSLGMAPAVLLAQKADVVDLDGPLLLAHDRDPGLRYDGALVYPPEATVWG	0.000664849	-2.84493
BPI	BPI_079211569.1	WP_079211569.1	Carbon Metabolism		1-deoxy-D-xylulose-5-phosphate synthase	MSRPITPLLDKVPTPDALRELPEQDLPKLAEELRAELVDAVSTTGGHLGAGLGVVELTIALHHVFDTPHDRIIWDVGHQAYPHKILTGRRDRIRTLRQENGLSGFTKRAESEYDPFGAAHSSTSISAGLGMAVAADLSGEKRNVIAVIGDGSMSAGMAYEAMNNAGALDARLIVILNDNDMSIAPPTGAMSAYLARLVSGKTYRSVREAAKQVAKKLPKFLQDKARKSEEFTRAFFTGGTMFEELGFYYVGPIDGHNLDHMLPILKNVRDTQDGPVLIHMVTQKGKGYAPAEAAADKYHGVNKFDVITGKQSKPPANAPSYTKIFGTSLIEEARHDDKIVAVTAAMPTGTGLDLFGEVFPKRVFDVGIAEQHAVTFAAGLASEGYKPFCAIYSTFLQRGYDQVVHDVSIQNLPVRFPIDRAGLVGADGPTHAGSFDTGFLAALPGFVVMAAPDEAELRHMVRTAAEYDEGPISFRYPRGDGVGVELPERGSVLEIGKGRIVREGTKVALLSFGTRLQECLGAADELAAAGLSTTVADARFAKPLDHDLIRRLAREHEVLVTIEEGAAGGFAAHVLQFLATDGLLDRGLKVRVLTLPDTYQDHAKPEVMYANAGLDRAGIVHTVFAALGREEIATPFRA	0.000664849	-1.67372
BPI	BPI_079211588.1	WP_079211588.1	Unknown Function			MTLKIRTGGVYKDARGYEVIIVMRYPDGKFYGAQGIVYLADGRSHVHAYKDQDPWRLVEEINHAGGDNA	0.000664849	1.74194
BPI	BPI_152027342.1	WP_152027342.1				MLFLFASFVAVGANAQDPAQPAQVLTGRVVDAAGIIDPAERQQLTQKLADFEAKSSDQVVVVTVPSLNGEDIESYSNRLFRAWALGQKQENNGILLVVAPNDRKVRIEVGYGLEGTMTDALSSVIINGTIIPEFRTGNYSNGIVQGVDGILSVLSGDAAELEARAKRNVQTSSGSDDIDWVFVVFITFWALIFFGGFGMAILTPIFGQKIGPGKYRWLGMVMDFNSRGGSGGGGGFSGGGGGWSSGSSGGGGFSGGGGSSGGGGASGSW	0.000664849	1.74194
BPI	BPI_152027404.1	WP_152027404.1				MSRILLEVCVDDAEGLNAAIKGGADRIELCAALAIGGLTPSIGLMQLSAKAPIPIMVMIRPRAGSFVWTEDELQIMEAEIAATRALGLEGVVIGANLPDGRLDRPALQRLVKAADGLEIALHRSIDLTPDAAEAVQIAIELGINRILSSGGALKAVSGLDRLAEMQSAAKNKITIMPGSGVNMGTFAEIAAALPDLTEIHASCSAAIDTGEILQNFGFAVPGATRTTAAKVAELRAALKAIADGRQPPS	0.000664849	1.74194
BPI	BPI_007874637.1	WP_007874637.1				MFKIKLLLFKWSRKLKQFNYWLWAQAVFIALALLRLLPAKSAIRFSAWFARKVGPLTPRHKVATNNLRLAYPEKSDAEIEKIAVEMWDSMARLFAEYIFLDAIFDFDPNATEPGLIEVDGIPIFERLRNETKPHIFFTAHTGNFELLPICAGTFGLDVTALFRPPNNPYIAKTVLKARKTNMGHLVPSKAGAAWSLARVLDAGGNVGMLVDQKFQRGVPSTFFDRPVKTNPLLAKLARQYDCDVYPARCIRLPGGRYRLELKERMELPRDEKGEIDIAATAQLLNDTVEEWVREYPGQWMWFHKRWG	0.000664849	1.74194
BPI	BPI_247645071.1	WP_247645071.1				MPIRLGLGPIILFVFSCIGIYLSFARHAATRLFAKKFYIFILLYAGWSLGLILFRGEPFANNRQIGYTLLIAVFAFAGPGMLLVRNPLRAYVLGSRVGVIMAVLAIIYLVFAEGGRIGVGGNEAVFAFVAGVAAISAAIPIGKTHRYLPNGPHWLILGLVSVLASETRAVIVVLPVFAAIEVIFFLKRFSIRQQGAAYAAMVAALAALVVVGPVGDIISKRFAGMVEYYDSGDSSQWEDKISADIREVMWTSAAKVIEQNPIAGVGAYTKMDVVRAQAGEQAALLEGFRHVHNTVLDELLNDGIIGLFFMFAAFLAIFVHLWRNSDSWAMRRALIYFAVVCGSYGMLHNPLLHEVTISSVMFFLAALNAAASRRIMALRRAGLTNYICRK	0.000664849	1.74194
BPI	BPI_079213432.1	WP_079213432.1				MDERLKSQEVPLAVDLDGTLVATDLLWESAFILLKRNPLFLFLFPIWLVSGKANLKQQIASRISMDAGLLPYRRDFLDYLRQEHMRGRRLVLATAAAEPLAQAVAAELGIFEAVLATSGKTNLSSHRKARALNENYGPKGFDYAGNDRADLAVFAAAREAVVVAPDRAASRFQKANGSRLFENNSKGIKPYLKMLRVHQWLKNLLVFVPAILAHTIFYPDVLLSSVLAFGAFSAAASAIYILNDIIDLPLDRQHARKKLRPFASGTLSIPFGLKVSALLLLIAAATCFFLPPAFALVIGLYLIATTAYSLALKRMLLVDVICLAALYTLRLLGGTTATDIPQSFWLMAFAMFFFLSLALVKRYVELQNATATEKDRIAGRGYRPEDIDIVGQSGVASGFTAVVVLALYINSAAVQQLYTYPWLIWPLVPIVLYIIIRVWILAHRKEMDDDPVVFLANDWRSQVVIAIGAVLLFVAGMR	0.000664849	1.74194
ELU	ELU_014168725.1	WP_014168725.1	Gene Expression	Translation	proline--tRNA ligase	MRTSQYLLSTLKETPADAEVISHQLMLRAGMIRKLASGLYTWLPTGVRVLKKVENIVREEMNNAGAIEVSMPVVQPADLWQESGRWEQYGPELLRFVDRGERPFVLGPTHEEVITDLIRNELSSYKQLPLNFFQIQTKFRDEVRPRFGVMRSREFLMKDAYSFHTSQESLQETYDKMYEAYSKIFSRMGLDFRAVQADTGSIGGSASHEFQVLAQSGEDDVIFSDSSDYAANIEFAEALAPKAPRAAATEEMTLVDTPHAKTIAELVEQFNLPVEKTVKTLLVKSTEGSAYPLVALLVRGDHELNEVKAEKLPQVASPLTFATEAEIRAVVNAGPGSLGPVNMPVPVVIDRTVAAMSDFAAGANIDGKHYFGINWDRDVATPEVADIRNVVAGDPSPDGQGTLMIKRGIEVGHIFQLGDKYSRALNAAVQGEDGRNQILTMGCYGIGVTRVVAAAIEQNYDERGIVWPDNIAPFQVAILPMNMHKSYRVQELAEKLYSELRAQGIEVLMDDRKERPGVMFADMELIGIPHTVVIGDRNLDSDDIEYKYRRSGEKQMIKTGDILDYLVKAIKG	0.000665134	0.971137
SMA	SMA_079222377.1	WP_079222377.1	DNA	DNA Replication	DNA gyrase subunit A	MAETAKEIIQVNLEDEMRKSYLDYAMSVIVGRALPDARDGLKPVHRRVLFAMNELNAHSNKPYFKSARIVGDVIGKYHPHGDQSVYDTLVRLAQPFSLRYMLVDGQGNFGSIDGDSAAAMRYTEARMSRLAHELMADIDKETVDFQPNYDEKELEPTVMPTRFPNLLVNGSAGIAVGMATNIPPHNLSESINACIALIDNPEIDVDGLMEYIPGPDFPTAGIINGTAGIVAGYRTGRGRVRIRARADIEVADNGRESIIVTEIPYQVNKARLIEKIAELVKEKKIEGISELRDESDKDGMRIYIEIKRGESAEVVLNNLYQQTQMESVFGINMVALVDGRPQLMNLKQMLEAFVRHRREVVTRRTVFELRKARARAHVLEGLTVALANIDEMIELIKTSPNPNEARERMLARLWEPGLVGSMLGAAGAEASRPEDLPKGVGLIEGGYQLTEIQATQILEMRLHRLTGLEQDRLTDEYKQLLEVIAGLIHILEDPDRLRQVIREELVNVKAEFGDERRTEIRHSEEDLDILDLIAPEDVVVTVSHAGYVKRQPVSVYRAQRRGGRGRSAAATKEEDFIEQLWLVNTHDTLLTFTSSGKVFWLPVYQLPEAGSNARGRPIINWIPLEPGERVQAVLPVREYADGQFVFFATKNGTVKKTPLSEFAFRLARGKIAINLDEGDALVGVGLTDGDRDILLFASNGKTVRFGEDKVRSMGRTATGVRGIKMPAGEEVVSLIVAESAGGSEDENEDDNGVEDIAANGDAVIDGADDASVQYILTATENGYGKRTPLPDYPRKGRGTQGVIGIQTTERNGKLVAAVLMGSDDEVLLISDGGTLVRTRGSEISRVGRNTQGVTLIRLSKDEKLQAVERMDASIDEDEDEVAAAAPAATDGAPAAASSEDAAQE	0.000666018	-1.66574
SMA	SMA_079221017.1	WP_079221017.1	Nucleotide Metabolism	Pyrimidine Metabolism	uridine nucleosidase	MLKVIFDTDPGVDDALALLYLHKHAQIDLVGVTTTFGNASVESTTHNALYLKQAWGFAAPVARGAAGPLQPEATPEAWPVHIHGHNGLGNHPVPTALDVAADARPAHQLIIDLVRAHPGEVTLVAVGRMTNLALALQHAPDIAGLVRGVVLMGGAFHVNGNITPAAEANIWGDAEAADIVFTAQWPVTAIGLDVTTRVEMDRDGLDKLAAIGGADAELVRALSQDYVDFYLQAGHKGMVVHDCCACIALTHPELFQFERASVRVATDGVARGMTIPKPEGLAFGPSVWDGHVLQSIAIGVDAPAVLADIEQTLAV	0.000666018	-1.33863
SMA	SMA_079224136.1	WP_079224136.1	Protein Degradation	Peptidase	S9 family peptidase	MRHLFASLALMLATTTAAHAEKLTLEAITGPLPLSGPTLMKPKVAPDGSRVTFLRGKDSDRNQLDLWSYDIGSGQTRLLVDSKVVLPGTETLSDEEKARRERQRIAAMTGIVDYQWSPDAQRLLFPLGGELYLYDLKQQGAAAVRQLTHGEGFATDAKLSPRGGFVSFIRGRNLWVIDLASGKQLQLTTDGSATIGNGVAEFVADEEMDRHTGYWWAPDDSAIAFARIDEAPVPVQKRYEVYADRTDVVEQRYPAAGDANVRVQLGVIAPAAAATPRWIDLGKEQDIYLARVDWRDAQRVTYQRQSRDQKLLDLVEVDLAGNSTRTLAHETSPTWVPLHNSLRFLDDGSVLWSSERTGFQHLYRIDAKGKATALTHGDWSVDELLAVDEKAGKAYFRAGIDSARESQIYAVSLQGGQPQRLSKAPGMHTASFARNASVYVDTWSNSTTPPQIELFRANGEKIATLLENDLADPKHPYARYRDAQRPIEFGTLTAADGKTPLNYSIIRPAGFDPSKRYPVAVYVYGGPASQTVTDSWPGRGDHLFNQYLAQQGYVVFSLDNRGTPRRGRDFGGALYGRQGTVEVADQLRGVAWLKQQPWVDPARIGVQGWSNGGYMTLMLLAKASDSYACGVAGAPVTDWGLYDSHYTERYMDLPKRNEAGYREARVLTHIEGLRSPLLLIHGMADDNVLFTNSTSLMSALQKRGQPFELMTYPGAKHGLSGADALHRYRVAEAFLDRCLKP	0.000666018	-2.22006
SMA	SMA_079223862.1	WP_079223862.1				MNNRPPVRVQVRLPGAKPPPVDRRRLLVIAGIWLLSLVLAVLGGCWLGAPRDAQGQRLQAAEQRADTVQAQLTELRQKQATLEASDRISRAANTEVQSSLAERDEEIAGLRADVAFYERLVGSTSQRKGLNTHSIEFSPESAGTWQYAVVLTQNLNRGAISQGQMRFTVEGVKNGKLATISWDELHQRSKVPGQDYSFRYFQQLTGSVMLPTDFTPQRVRVTLGSGAGGTTQVFDWKQAGAPASKGE	0.000666018	3.11016
CPU	CPU_079235882.1	WP_079235882.1	Carbon Metabolism	Fatty Acid Degradation	fatty acid oxidation complex alpha subunit (enoyl hydratase / 3-hydroxyacyl-CoA dehydrogenase activity)	MTIVDNDRLLALSEDEVVTHSYLKHVALPSGGTLALITLDNGKDYKRPNTLGPRTLHELSGVLDTLKTEASAGTVQAVAITGKEYCFAAGADLSQAAAVPSREAAHDLAALGHATLRRLSDLGVPSFAFINGIALGGGLEIGLHCTYRVFSSAAQGIGLPEVFLGIIPGWGGATLLPRLIGPEKALRVIVENPLKNNRLMDGPAAVELGIGDALIPSVTFLPSAVAWVDGVVSGRTKVVRKNEPGMIEKAAWGTVVKVARGQVASKIGTVPKSPFRALDLVASAKSGSLDERFADEDDALADLISGDQFAASMYAFDLVHKRAKRPVGAPEGVEPKKITKVGVLGAGLMASQFALLFARRLGVPVVITDVDQTRVDAGVERIRGEVDKLLDKGRVSPDDANRIKALVSGSVSYDAFADADWVIEAVFEEMGVKQDVFRKIEQVIAPDAILATNTSSLSVDEMASVLANPERLVGFHFFNPVAVMPLLEVVRASKTSDEALVTALAVAKTLKKTAIITADQPGFVVNRVLARVLGEAMRGVEEGTSFDVVAQGAAPLGLPMSPFELLELVGLPVGAHVLDSHHAAWPERFYPGDGLKKIAEFGHILTRDKKGAATGYDPAAVKLVAPAKKDAKPVDAAEMQRRFEDALADELHRMLDDGVVQHVEEIDLGLILGAGYPFQAGGISPYLDRSGASERVFGGAFHEPLIVGPASR	0.000666584	2.10929
CPU	CPU_079235704.1	WP_079235704.1	Cell Division		cell division inhibitor SepF	MANPLKKTMVYLGLADEELEYEDEQPQQQPARQQSAPAAAPTPAPAPVAQEAPAPAAAPAPVETKTHTHQRGAQVTPLRRSHTTAQKAAPVQEMNEILTVHPREYKDAQSIAESFRDGIPVIINLSQMTEADARRMIDFASGLSLGLYGKIERVTNKVFLLSPAHVAVSGEAPEVESDIEASFFAQS	0.000666584	-1.89248
CPU	CPU_022906349.1	WP_022906349.1	Gene Expression	Translation	50S ribosomal protein L24	MANIKKGDLVQVITGAKQERGGDRGKQGKVIEVLKDKNRVVVEGVNFVTKHVRVGQTQRGSKTGGIEQHEAPIHVSNVAIVDPKTKKPTRVGFRNEEVEKDGVKKTVRVRYAKKSGEKL	0.000666584	-5.15435
CPU	CPU_079235948.1	WP_079235948.1	Gene Expression	Signal Transduction Mechanism	two-component system, OmpR family, heavy metal sensor histidine kinase CusS	MRFLRRLSISARITLGSLVVGAVVLSGIAVVLHVQIERATIATDESLAAGDAAPFVSDLRHNPDEAPDRPAEDVLVGIRTVSGTWLVDSLPRDVRASLPSGVPEDEVTLRLHTGHRLVTVVGVPVTNEDGSSVVWAAHDGRAGQETLERVDRSLVVGTVLALVAFAATAWLLSTLALRPVGRMRRTAEDLSAGTAGGHLPVGTTDDELAALARTLNAFIDRQRENAERERRMVSDASHELRTPLAALTARLELAHRSSGDAEALERELRGAEGDAARLVALANTMLELSRLDEDGPAPSTPAAALVTELMGSIDRARALGGAVDRDIDFTVALDAPDERYALEPAAFTRIVDNLVANAIAAGDDGGVIRVTLTQDASRALELTVVDDGHGVPEDFLPQAFERFARADSARRAVLGGSGLGLALVRGIAERAGGSASLRNRDGRGAIASVRIPLR	0.000666584	2.50628
CPU	CPU_079238590.1	WP_079238590.1	Miscellaneous		Thioredoxin	MSENESKKARREAARERARLARVQEQARRRRNRTLGISGIIVGGLAVIAIVVVVIANSVQPAGPGPRNMASDGVLLHGVNGKIVPVETAATPEGGKPTATKQDDSVANITVYSDYMCPYCNQFETSQMSQIQQWVQDGSATLELHPFNLLDRVSLGSKYSTRSAAAAACVANYDPDAFLAYNTSLYENQPSESTRGLTNDELASLAKSAGATNSKVASCITGQHFAGWVADATNRVLNEAIPNSSLAKVTGTPTVIVNGKQYNGSLTDTDAFAAFVEQNGGAA	0.000666584	2.80204
CPU	CPU_079238213.1	WP_079238213.1	Stress and Cell Protection	Arsenate Detoxification	arsenate reductase (thioredoxin)	MSDKPTILFVCVHNAGRSQMAAGYAQALGGDRVEVLSAGSEPKDQINPIAIQAMAEEGIDIAGNQPKILTTDAVRDSDAVITMGCGDACPIFPGKRYEDWDLTDPAGRGIEDVRPIRDDIKHRVQTLLAELLPTEATA	0.000666584	3.29944
HRO	HRO_079216588.1	WP_079216588.1	Transport	Sugar Transport	carbohydrate ABC transporter substrate-binding protein	MMQKFKLTVLTAALAMAGIAGNVWADTKAAEKWVDAEFQPSTLSRKQQVDEMQWFIDTAAKLKAKGVKEIHVVSETLDTHAYESKTLAKAFEEITGIKVIHDVIQEGDVVEKMQTSLQSGKSIYDGWVNDSDLIGTHYRNGQTVVLTDYMAGPGREYTNPGLDLKDFIGTSFTTAPDGKLYQLPDQQFANLYWFRADWFARKDLQDKFKAKYGYDLGVPQNWSAYEDIAAFFTNDVKELDGKKIYGHMDYGKKDPSLGWRFTDAWLSMAGAADKGLPNGLPVDEWGIRVADDKCTPVGASMARGGATNSPAAVYALTKYLDWMKKYAPPEALGMTFSEAGPVPAQGHIAQQIFWYSAFTAGMTKQGLPVVNTDGSPKWRMAPGPHGPYWKDGMQNGYQDVGSWTFLKSTPPDQMAAAWLYAQFTTSKTVSLKKSIVGVTFIRDSDIRSEYFTKNAAKYGGLIEFYRSPARVAWTPTGNNVPDYPKMAQLWWKNISAAISGEKTPQGAMDNLADEMDGIMARLQRAGMKQCAPKLNPKKDPASWMSDKGAPWTKLANEKPKGETIAYDKLLQAWKDGRVR	0.0362364	1.07993
CPU	CPU_079236137.1	WP_079236137.1	Unknown Function			MTTGRVAVTPAAGELLRSLAARHGPLMFHQSGGCCDGSSPMCYPVGMFMTGSGDVLLGALDVEGIDPVEVYMSRSQFEYWKYTHLTIDVVDGRGAGFSLEVPEGKRFLTRSRMFDDTELADLGLVPAAPGPRTSADVG	0.000666584	2.38929
CPU	CPU_079238534.1	WP_079238534.1	Unknown Function			MDWWNDLTDWISSDDGWRVISGALIPFVAIIVAGVIAALIGRGATKRVVAMQEREARNAAVAGIVSAARKAAAWGSLGHDERAYADHLAEDADIRLRLLPVAGAPLAANWTQHEIADIKKNSSTFSFQADQSLAEFRDRLLEWQARPGRARKLFKSDLERWKFDSPDPDADLIKRQQDWNADQAATADTAAPATTPAPAAERPTPTTSSLRPAPQRPGGPTSSAPSAAAGTGSAAPAAPAAAGAGAGAGAGAGFSVTRGGTARGATPVDPNATTPISDTNGTNATTPISDANTTRAYGDGATTPLSGAPVRPTLGSPVGKDSDADNADAVDDARAAGAKQSPAAPISPASRTPGSVPPPVAKPTSADAHVNRAPAADGRKAESPSGPSTTSVPTRIADAPAEPTDANETSEAPYTQPISASELRRRAAEDDE	0.000666584	-3.55971
CPU	CPU_202818767.1	WP_202818767.1	Unknown Function			MKPETAAKKLGILLAAAPETFQSAPISRTAFDELRTEPPTWLEDLRRDGPHPRPVVAQKLGVSISGLTRAGIDEPLTTSEIKTLLEQKPEWLVRERATQAAVHAENARVKQERAAKAASRAED	0.000666584	-2.41643
CPU	CPU_079236737.1	WP_079236737.1				MRIGSAVQYDRYGGFDVVELVPQERPDPGPDEVVVEVSVAGLNHIERFLREGQLREFIDLEFPAHQGVDFAGVVRSRGSNVRDLHVGDEVMGHAPHGGSHATWVAVPRGAVVKKPSTMTFEVAGSLYLAGCTALSIVRSLKLGPDDTVVISAAAGGVGHIECQLARDAGATVIGLGSPRNHDALRQIGVRPVAYGEGEEQRIRDIAEDRPITAFIDNREHGENVDLATRLGVDPKRFVSSEDRRDLEIRFLRAPGDDTEAAEMLTTLGDLVQRHKVQFIISGYYPFEYIVDAYEDLAEMHSRGKVVVGMQPVETGARLHWYKSEKSRDLRDPVS	0.000666584	3.73603
CPU	CPU_079235897.1	WP_079235897.1				MDYTHLGRTGLSVSRAVLGTMNFGPETSEDDSHAIMDRAHELGVNFFDTANGYGGSVGKGATEEIIGRWFAKGGGRREKTVLATKVYGDMLDWPNGGKLSAYNIRQALDASLQRLQTDHIDLYQFHHVDRATPWDEIWQAIDVAVQQGKVLYVGSSNFAGFHIAQAQEVAARRNTLGLVSEQSIYNLVVRDIEREVLPAAREYGLGVIPWSPLQGGLLGGIIEKTEQGSRRLSGRSAEYVEGHRDQLTAYESFAKELGHTPGELALAWLLHQPGVTAPITGPRTMEQWESAVRAVDIRLDQRALDRLDEIFPGHKTSPEDYAW	0.000666584	4.26509
CPU	CPU_079237949.1	WP_079237949.1	Unknown Function			MTQTTDAPTEKRTRRNPAPIILLVAVVLLAVYYVVIGLSGALKTTTAVPVSGSNSPTGNYMTLRMSVQDVDLSNRVMQANVLPIPHGTYEGEKAGEISKPLRIEVSSGGVTTSVVTFPGQSVVDATSLTLTLDRGDTSYPFDQPFTNFQLSVQNDDTSAAVPFEVDMSNSARPWVMNAERSAGEQQDGRTLVPMQIDGHRDTLSVVIVSFYILAILFTTLMAVVTIGAAILRRKLEFANVIWLSATLLSFPALRSAMPGAPPIGTTLDFVFLFPCLALVAIMFVWTGAYMLWRESKVLRGRVLEDDAV	0.000669365	1.93929
CPU	CPU_079238281.1	WP_079238281.1	Unknown Function			MTATVRQVQVTFDCAEPERVARFWCEVLGYVVPPPPPGFDSWDAFDQSLPLEHQGSAFACVDPTGAGPRLFFQRVPEGKVVKNRVHLDVRVGTGMVGDERLAALDAESDRLVALGATQFRRMLADEVNESCIVMQDVEGNEFCLD	0.000669365	2.50628
BPI	BPI_152027347.1	WP_152027347.1	Unknown Function			MSNVLVGSNTWSFPGMNTGSNTFFYTEGRYYYEVTVIFDTGGDPLPADPTITVSTTSQALVCRPSKKVLKPSPSVATQVFEVAVIGTDIAATLEFSMKGITEKGILKVVATQVAGVSLAASEMSFTSTFLMDTDPHPTAYTSLFIQPRSTKTQPMRDTIIFLQLYGALPADVRITQDKDNGEELVPNGLNFYQVKTDARGLLTLRVYPKHGLVGDLGAYLCLGVAERRAENEVFFICDVLQEELQAPDILELHGDTLIPPTTTDSQFSVNVPAYNFYQANDRVVIVATSLDDNGDPQKITVLDDQLLPADPDKLLGHYAFKVDYTALSQEGDHLLSYYSIRQSSTGRASAPFFFKLKSIDPNKPDPFIDTKRLFDVPQVFDAQGLPIPNDMRVYVNERRIGTSGLTITYPIAKDQALVGRVLNATVYLNGERDGTWQAIKFTKVFAGADSIEITQAMVTTGGVDASIPLDELLDFRSRDDIGKPGTIYTECYIDDKSIYSKYWGASFDTVAPGG	0.000670087	1.31866
CPU	CPU_079237928.1	WP_079237928.1				MSFRAAAPATTTVRLLDTEGRFVETDENAEFAAAARAIPDETLLAMHRRMVLTRRFDHAGHNLQRTGQLGLWVPSHGQEAAQTGSVFALRAQDHVFPSYREHAVTMHRGVEPMEIIAMYRGQTHGGWDPDERGNTHISTLVIGSQTLHATGYALGQKLDGDVGTGDPDRDACSIVYFGDGATSQGDVNEAYVFSASTKAPVVFFLQNNHWAISVPVAVQSPTPLVDRPRGFGIPSVLIDGNDVLASYTASVVATDHARSGQGPAFIEADTYRIGAHTSSDDPSRYRADGELEDWVRRDPIVRSEAYLRSKGVTDEQLAAFDEEGEDIAADVRRRTVALTAPSVDVMFDNVYREPHPLIAEQKAWLERYEAGYEGGAHA	0.000670237	-2.22937
SMA	SMA_079223652.1	WP_079223652.1				MPKHLLIVESPAKAKTINKYLGKDYTVLASYGHVRDLIPKEGAVDPDNGFAMHYDVIDKNEKHVDAIAKAAKGADDILLATDPDREGEAISWHIAEILKERGLVKDKPMQRVVFTEITPRAIKEAINQPRAIASDLVDAQQARRALDYLVGFNLSPVLWRKVQRGLSAGRVQSPALRMIVEREEEIEAFIAREYWSIGAECAHPSQHFNAKLIKLDGQKFEQFTVTDGDTAEAARLRIQQAAQGSLHVTDVASKERKRRPAPPFTTSTLQQEASRKLGFTTRKTMQVAQKLYEGVNIGDEGTVGLISYMRTDSVNLSQDALAEIRDVIARDYGIASLPDQPNTYQTKSKNAQEAHEAVRPTSALRTPAQVARFLTDDERRLYELIWKRAVACQMIPATLNTVSVDLSAGSEHVFRASGTTVVVPGFLAVYEEGKDNKSAEDEDEGRKLPAMKPGDRIPLERIVADQHFTQPPPRFTEAALVKALEEYGIGRPSTYASIIQTLLFRKYVEMEGRSFRPSDVGRAVSKFLSSHFTRYVDYDFTAKLEDELDAVSRGEEEWIPLMARFWEPFKELVEDKKESVDRAEASGARELGTDPKTGKPVSVRLGRFGPYAAIGSTAEDAEEKPKFASLRPGQSMHTISLEDALELFLMPRALGEDNGEPVSVGIGRFGPFAKRGSTYASLKKEDDPYTIDLARAVFLVEEKEEIARNRIIKEFEGSDIQVLNGRFGPYISDGKMNGKIPKDREPASLTLAEVQQLMEETGKPVRKGFGAKKAAAKKAPAKKAAVKKEAAPKKAAAKKAPAKKAAAKKAPAKKAAKKAVKKAVKK	0.000671476	-2.43842
SMA	SMA_079220781.1	WP_079220781.1	Protein Degradation	Peptidase	S46 family peptidase	MRSNLLAFSVVASLGLVQVAHAAEGMWVPQQLPEIAGPLQKAGLKLSPEQLADLTGDPMGAVVALGGCTASFVSPQGLVVTNHHCAYGAIQLNSTAQKNLIKDGFNAPTQKDELSAGPNARVFVLDQITDVTAQAKAAIAAAGKDPLARSRALDAFDKAQVAACEADAGFRCRLYSFSGGNTYRLFRNMEIKDVRLVYAPPGSVGKFGGDIDNWMWPRHTGDFSFYRAYVGKDGKPAAFSADNVPYQPKHFLKFADQPLGADDFVMVAGYPGRTNRYALAGEFNETASFTYPTIARHYNAVLKMIDEAGKADPDVKVKYAATAASMNNVAKNYLGQLEGFKRIDAAGQKRAEEAAVLAWLKKQGTAGKPALAAHAQLLQHLDTSKATRERDLFVSQFNNTSAVSAAITLYRLSIERAKPDAEREAGYQQRDLTTIEGGLKQMDRRYVAKMDQQLQTYWLDQYVALPAAQRDNEVLNTWLGGSNEAAVKSLVGKLSGTQLGNLDTRLKWFNADRAAFEASTDPAIQYAVAVMPALLKQEEQRKIREGESLTARPLYLQAVADYKKSKGEFVYPDANLSLRITFGNVMGYGKDGVQYTPFTTLEGVAAKETGEDPFDSPKALLDAVKAKRYGGLEDKRIGSVPVNFLSNLDITGGNSGSPVLDAHGKLVGLAFDGNWESVSSNWVFDPVMTRMIAVDSRYMQWIMQEVAPAPQLLKELNLAK	0.000671694	-3.60466
SMA	SMA_079221236.1	WP_079221236.1	Protein Folding		protein peptidyl-prolyl isomerization	MSHRRRLALTTLALACLLPALASAATPYRSPQQILDASAASDWRTPDPANLLYMDLPTGRVIIELAPQFAPRHVANIRTFAHEHFWDGTSIYRSQDNFVVQFGDADADDAAKAKPFGSAARKLPAEFERASAGLKVGVLPDRDGWAAQTGFVEGFPVGQDPQAGKAWLAHCYGMLGAGRSNEEDSSIGAELYVVTGQSPRQLDRNITLVGRVLKGMELLSAIPRGPAPMGFYEDPKLRTPIVSIRRASDVPAAERTPIQVLRTDSKTFADTVEARRNRVDDFYKRPAGHIDLCNIPVPVR	0.000671906	-1.73783
SMA	SMA_079222308.1	WP_079222308.1				MVENGAANERLIWIDLEMTGLDTDNDSIIEIATVVTDAQLNVLAEGPEFAIHHPLETLEAMDEWNRNQHRRSGLWQRVLDSTTTLAQAEAQTVNFLAQWIPSGVSPMSGNSICQDRRFLHRQMPRLEKYFHYRNLDVSTVKELAKRWAPTVAAGLAKNSNHTALSDVHDSIAELRHYRQFMGVLSGLPTA	0.000671906	-1.30259
ELU	ELU_025203004.1	WP_025203004.1	Unknown Function			MLKLRLIGLTFLAFSAATAVHAEEKRYVSDELNTWVRSGPGDNYRLVGTVNAGEEVTLLQTNAETNYGQVRDSTGRTSWIPLKELSAVPSLRTRVPDLENQVKTLTDKLNNIDGTWNQRTAEMQQKVAQSDSVINGLKDENQKLKNELIVAQKKVNAANLQLDDKQRTIIMQWFMYGGGVLGVGLVLGLVLPHLIPSRKRKDRWMN	0.00067296	0.967623
CPU	CPU_079239110.1	WP_079239110.1	Cofactor and Vitamin Metabolism	Porphyrin Metabolism	protoporphyrinogen/coproporphyrinogen III oxidase	MVGGGVAGLVAARDLAKGGAHVVLVEASGVLGGMVRRHTVAGLDLDMAADSFATRNDAVGRLAIELGLGNDVTTPDPRGAWLMTRDGRTFPIPVTGLLGIPGSPMAADVLAVVGQKAAFRAQMDSLLPSLVGAKATSLGELVRRRMGERVLDDLVVPIVAGVHSTHPDRLDPDRVAPGLRAALLRDGSLARAVLALRARATAGSAVQGLRGGIVRLVDELVADLEMYGVEVRLHTRATAIEEHAVEVVSADGQTERLPAEHVLASTPDPARTTPAARTGIELVTLVVDQPELDAAPRGTGMLVHPDAAGVAAKAITHATVKWPWLAEAAAGRHVLRLSYATDATDGADVATSLPVDPTDATGTRATRDATALLGVPVAPSAVVGATRVRWHGPDTTAAGLAEGVVAIGEASTGRGLAGIVASSRAAAEHILDS	0.000674347	-1.52113
BPI	BPI_007875463.1	WP_007875463.1	Unknown Function			MKPEELKKLDAYFKRTFNNPGLQVKARPRKDDSAEVYLDDEFLGLVYKDEDEGELSYNFSMAILDVDL	0.000675899	1.09448
HRO	HRO_079218871.1	WP_079218871.1	Transport	Efflux	efflux transporter outer membrane subunit	MKPQPLNLKPLLLALAASFTLAACSVGPDYARPQMDEAPAVFKEGQNWNPAQPRDLAANGKWWEMFGDPQLNALVDQVDISNQNLALAEANFRAAMALVQSSRAAYSPTLDASASATRSRSGSSSSSSSSAGAGVRNSYSFALNASWEADVWGKVRRDVEASSASAQASAADLAAARLSAQASLAQSYLQLRVLDAQQKLLEETVEAYQRSYQLTQNQYAAGMAAKSDVIQAQSQLKTAQASALDNGVTRAQTEHAIALLVGKTPSNFTLPKAPLAAAAPPIPQGVPSMLLERRPDVAAAERRVASANAKIGVAKAAYFPSLTLSASGGYQSSTFADWFSLPGRVWSLGPQLAQSIFDGGARRAATDQAIATYDGTVASYKQTVLTAFQEVEDNLAALRILEQEAAVQDEALQAARQAVVLVTNQYKAGTVSYVNVITAQATALSAERSSLDIRNRRMAASVLLAKALGGGWDGKSLEDLQPLAEQSAQKAKGLKENAALR	0.0360705	2.30069
HRO	HRO_079215552.1	WP_079215552.1	Transport	Metal Transport	iron complex transport system ATP-binding protein	MSAGGTLLQAQALELRVSGRTLLQGLDWQVGAGEFWCVLGRNGVGKSSLLHAAAGLLAASDGAFRLGGAPLSALSPVRLALLRGLLLQHQHDAFSMPVADAVMAGRFARGGGWAEEGEDRRLALAALQRVGLAHLAAADLLKLSGGERQRVALATLLAQDPELYLLDEPTSHQDIAAQLQIMQLLRDLAAGGKAVVASCHDINLARRFATHVLLLGEAGHRAGTTAQTMLPEPLGEAFGCRFRLVGEGALPLFVADAL	0.0360705	2.17024
BPI	BPI_007874139.1	WP_007874139.1	Stress and Cell Protection	Oxidative Stress	peptide-methionine (R)-S-oxide reductase activity	MSSSTDQTRPLKVVKTDAEWREQLTPIQYQITRQHGTERAFSSPNFDSSLHGTYRCVCCDRPLYKSEAKYESGTGWPSFFQPIEPDAVSAFEDHSYGMNRTEIRCSDCDAHLGHVFPDGPPPTGLRYCMNGNALIFDQD	0.000678288	1.45399
HRO	HRO_079217008.1	WP_079217008.1	Transport	Sugar Transport	sugar ABC transporter substrate-binding protein	MRTNAFSSVRFTVAAAAISALFLSGVARAEPVTINIASINNPDMIELQKLAPQFEKANPDIKLRWVTMEESVLRQRLTTDIATNSGQFDLMTIGAYEAPIWAKKGWLAPMSGLPADYDEADLIKPVREGLSVDGKLYALPFYAESSMTYYRKDLFEQKKLTMPERPTWDEVAKLAAQLHDPAKGVYGICLRGRAGWGENMAIITTMANAWGGRWFDEKWQPQLSSPEWKKSVAFYVDLMRKYGPPGASSNGFNENLVLFSSGKCGMWVDATVAAGMLYHGKDSKVADKTAFAPSPVAATDKGSHWLWIWSLAVPKSSKSQEAAKKFAAWATSKEYIKLVAKDSGWALVPPGTRTSTYASADYKKVSPFSDFVLDAIQTADANNPTAKPVPYTGVQFATIPEFQSIGTVTGQAIAGALAGKTTSDAALDASQAQAVRMMRQGRYIK	0.0360705	1.72916
SMA	SMA_079221602.1	WP_079221602.1	Transport	Miscellaneous Transport	ABC transporter ATP-binding protein uup	MPLITLQNVDFSVGGPLLLEKAELSIEPGERIALIGRNGAGKSTLLKLLSGDHKPDDGEVRVQQGVRVTRLEQEVPHGAAGSVFDVVADGLGELGQWLAEFHHLSHAEVFDGEALGNVQAKIDAANGWGLDQRVSETLTKLDLDGEAEFGRLSGGMKRRVLLARALVSSPDVLLLDEPTNHLDIEAIDWLEAFLKGWSGSVVFVTHDRRFLRALATRIVEIDRGQVTSWPGDWANYERRREERLNAQAQENARFDKLLAQEEVWIRQGIKARRTRDEGRVRRLKAMRNERSQRRDLSGNVKMEAAQGVSSGKKVIDVKDVSFAFGERTMVRDFTTTILRGDRIGLIGPNGSGKTTLLKLLLGELQPAKGEVNAGTNLQIAYFDQYRAVLREDWSAIENVAEGRDFLEFNGKRKHVHAYLQDFMFTPERARAPITRLSGGERNRLLLAKLFAQPSNLLVMDEPTNDLDVETLELLEELLGEYTGTLLLVSHDRDFIDNVVTSTLVMEGDGVIGEYVGGYTDWQRYAASVATPAAAPATKPAAAAPAVAAAAAPAAPKRKLAYKEARELEQLPKTIEKLEGDVEGLTAAMNDPSFYTRSSAEVTAHTQQLAKVQAELDAAYARWEELEG	0.0360294	-0.993333
BPI	BPI_079211039.1	WP_079211039.1	Unknown Function			MKCGYVKLRELIVAVHFPFCLDRQLRPFLLKATGSLSAGYEICVEMQSQDDISIRLADQRDYLAICSLEHLATDFGRVLVDLYRAKDSATGFHILTGSSVAIANGCILLTSDEPQLRHRLLSFLIQNGFDFAAGDHILVQENQVTPLALPIAADRSLTDELFEGPAWKTGEAYVGRERLVVSPHDSWISQSHKLKVKLVVLLTAKTPPQIQLTDQVDPELAFLSSTEIPFINIACDGAADFDHDLKRFFSYILYQDFDKKGLSAFLDNLSEVGSGTKSTIEKKDRKKITIGMATYDDYDGVYFSLQSLRLHHPEILSQAEFIIVDNNPFGVCAPHLRRLASLIENVRYIPHALKTGTSVRDVFFEAAQTDIVLSIDCHVLIEPGAVQYLLEYFDADPGTIDLLQGPILSDDLATIYTHYEPVWHQGNYGKWATDDRALDRHARPFDIPMQGMGLFACRKTAWQGFHASFTGFGADEGYIHEKFRQAGGRTLCLPRLRWLHRFGRPNGVTYPINWEDRIRNYLLGFSELGLDLEPVKEHFISYLGEATATRIIQRVLQEIAGFKKEVSALSTGP	0.000678691	1.99194
BPI	BPI_079211751.1	WP_079211751.1				MNISTAHHTGLSPVMSIEDLQTFMEREFPQLGESFKIVSVSEGAAIMHLHADKQHLRPGGTVSGPSLFALADVAAYAAILGHIGPVALAVTTNLNINFLRKADPGIVEAVARILKLGKRLAVLDISLTSATTGELIAHATATYSIPPR	0.000678691	1.99194
BPI	BPI_079211061.1	WP_079211061.1				MCIACNPGMVSYLQSMASRRDFLKFLGKAAATSAFACSAPGLAFSQQSTAAESQDIIFKGGPILTMNGSNARAEAIAVRNDRILAVGAINEVEAAVQAGARVIDLQGRSLMPGLIDPHMHFVFTAFEDWIDVSPITTPDYASVWAKLQAGVAKAKPGEWVRAQQFDASITAGAKIPTLAELDALAPDNPFFMQESNGHIAYANSAAFKAAGINKDVANPAGARFVRSGDGQLTGRLEEMAAQQEFLGAMPSPSGEDMVDRVQRLLKQASSVGCTMLHDCGIGIMAGAQDLQILDAVFADGQSPVRYRGMLVSTIMDEWEAQGITPGRGDDIFRVDGIKAWADGSNQAETGFQRENYLNTETRGALNFSLEQVTEVIRRANDGGWQVGVHANGDAAIDMVLDAYEAVLGKTSDTPLRHRIEHCSVFHPEQMQRMKDMGVSPSFLIGHVRWWGKAFRDRILGPERARFYDPCASALAAGLKISLHSDWNVTPIEPLRYVEDAVTRVMNEGGDVFFPEERIPVDAALRAVTIDAAWQCHMEDQIGSLEVGKFADFAILEQDPATPDVKISQIKVSETWMGGVERYKA	0.000678691	1.76645
BPI	BPI_079212512.1	WP_079212512.1				MAGQLGRKLAAKFDEEIRFFKGWIDGPKAVGAILPTSSITARRMASVIDTKSGLPVLELGPGTGVITKAILAHGVKPSDLYCVEYSSDFVEHLDRTFPDVNIIQGDVFDLDSALGNMKDQKFDSIVSAVPMLNFPMPSRIQLMEDLLSRVPRGRPLIQITYGPRPPVPAGKGNYTVQHYDFVVRNVPPAQLWVYRSPLV	0.000678691	-1.60828
BPI	BPI_079212295.1	WP_079212295.1				MTGEHGARQRIDKWLFFARVVKSRSLAAKLAVGGKVRVNRDKIEQAAYQVKVGDVLTITLDRRILVYKILAPGERRGPAPEAQLLYEDMTPKPVPGDQLAEPIQPRRESGAGRPTKKERREIDRLRGN	0.000678691	1.99194
PPU	PPU_079229692.1	WP_079229692.1	Carbon Metabolism	Glycolysis	1-phosphofructokinase	MAKILTLTLNPALDITVSLDALRPGHVNRAHDQQSHAAGKGLNVAQVLADLGHSVTVGGFLGRDNLQPFEALIARRGFADCFVRVAGETRSNLKLVEADGRVTDVNGLGPEVDDAARAELLQRLAQVAPGHDAVVVAGSLPRGVSPEWFRQLLEQLRAQGLKVALDSSGDALRAGLQSAPWLVKPNTEELGEVLGLAVQTAAEQRAAAEQLLAGGIEHVVVSAGEQGVSWFAAGLALQARPPQVRVASTVGAGDSLVAGMVHGLLAAECPQQTLRRATAIAAQAVTQVGFGICDREQLAQLEAAVQLIEQQEGCR	0.000682131	3.1192
PPU	PPU_003254499.1	WP_003254499.1	Gene Expression	Transcriptional Regulation	Arc family DNA-binding protein	MRPMKQAIYSSRTADKFVVRLPDGMRERIAEVARNHHRSMNSEIIARLEQSLIQEGALGDELSMRLDSPELSLHERELLQRFRQLSHRQQNALVALIAHDVEMAADAS	0.000682131	5.08057
CPU	CPU_079238858.1	WP_079238858.1	Unknown Function			MAVRLNPYINLRDRAKEGLEFYHSVFRGELTLSTFGEAGMAQDPADADKVMHGQLEGENGLLLMASDAPTGMEGPEVSNISVSLSGDDEEALTRYWNGLAEGATTVIEPLTKAPWGDTFGMLTDRYGVTWLVNISGAAD	0.000684798	3.12066
CPU	CPU_079236404.1	WP_079236404.1	Unknown Function			MNTPRTPSVRSARRIAGFTALPLVAALALAGCSTAQSGSSDSSSSAASSSNASGGTATAAAASNDALRAAVETARKAVGSGVVISVEQEQNGSAYEVLVVTDDGTEHEVHTNADGTSVSGSPRAETSDADDRAENDRFVAAADLDVSAAAGKLEDLHAGTITELGLDDHLGKVVWEGDVRDPSGTKHSVRIDAGSGDVVTDRVDTDD	0.000699486	4.52635
HRO	HRO_079216537.1	WP_079216537.1	Transport	Iron/Siderophore Transport	catecholate siderophore receptor	MKRIAPLASTLMLTLAGTSLGLSGAARAADGRDESGDSLPTVNVTASGAGKSDAHARSASVAGFDDAPLLDTPASVSVVTRTQMSDQQSRLLSEVIKNDAAIGENYAPVGYYENFSIRGVTLDPASAYRIDGLTVAGEQTIALENKERVEFLKGAAGLQAGVVAAGGIVNYVTKRPADVRSVTLGTDSNGSRYLATDLGALFGEQKQFGLRINAAHEDIHSYVNNGDGWRDFASLSASWAITPKTLLQFDAEYQQKSQRSVAGYQLLGGTTIPSGMSPSTMLTPQSWAQPVRDTSLNYRLRLDTEFNSDWRGYLQAGRSRAVIDDYLAFPYGSGGGASATFAANGDFDVYDYRSPDEDRRNDEIQAVAIGKFSTGLLKHELTFGAALSRRTVAVIPSFSNYVGSGNIYTGTATLDPSTAVPGATYRNLDSRQKALFFSDRVQFSERWQAIAGGRQVWLNEDAFGSDGSVSRHTGRNIFLPQLALIFKPVANLSLYGSYAETLSLGSSAPFWVSNYPVTLPPSVARQLEAGVKYEVSPDLALTAAVFRLRKAYEYQKPDDSAFGFSYVQEGRQTNTGIELGANDRLSPRLQVGASVAVTRARASDTGTPAYDNQQAVNVPRLRSAVYADYAMPGVDGLNVMGSWLYSGAKPVTRDGSVSLPAVHVFNAGLRYKLRLGGHDTTLRLNVDNVFDKRYWKDAGQYLGDSYIHLGAPRTARLSLQYDF	0.035705	-1.80228
CIN	CIN_079241609.1	WP_079241609.1	Carbon Metabolism		3-isopropylmalate dehydrogenase	MSDNYFKIAVLPGDGIGPEIISESIKILDAIAEVFQCKFHFDYGLIGAEAIFKTGNPLPEETLKICKESDAVLFGAIGDPVFDNNPEAKVRPEQGLLKLRKELGLFANIRPLKTYASLIDKSPLKREIIEGADIQIFRELVSGIYFGEKFTDPEGAYAYDICKYSREDIIPIAHMAFQEAQKRKKKLTLIDKANVLDTSRLWRKICQEIAPEYPDVQLDYMFVDNAAMQLILNPKHFDVILTENMFGDIISDEASVIGGSIGLLPSASVGEKNALFEPIHGSYPQAKGKGIANPIASILSVAMMLDHLNVKAAADKLRQSVEHAIENKYVTIDLNTKQYYSTSEVGSFIADHIRYSEKSYYNFENIKIGKSTIV	0.000705744	-2.91564
CIN	CIN_079241824.1	WP_079241824.1	Stress and Cell Protection	Oxidative Stress	glutathione peroxidase	MKKIFLLLLSFMAFLQSCFNQKSEISKAKTNELMGKTIYDFKVESLDGKEINFADFKGKKILIVNTASECGFTPQYADLEKVYEQYKDKLVVIGFPANNFGGQEPGTNTEIGAFCQKNYGVTFPMAAKVSVKGDDTAPIFKFLTEKELNGVKNTSILWNFTKFLVDENGKLIDSFVSTTNPTDQAITKYLK	0.000705744	-2.20182
CIN	CIN_079241406.1	WP_079241406.1				MDKLSDRVKRLGYSQTFVMSNKAREMKASGIDVISLTLGEPDFDVPDNIKQAAFDAINQNYSHYSPVPGFLELREAIAYKLKRDNNLEYKPTQICVSNGAKQAIINVLAAIINDGDEVLLPAPYWVSYDEMVKMMGGTSVMLPTSYVTDFKVTAEQLEEAITEKTKAVLFSSPCNPSGGYYTYDELKSIAKVIAKYPQITIISDEIYEYINYETNTTSIAQFPEVYEQTAVINGMSKAFAMTGWRIGYSACPEWLAKACEKVQGQMTSGANTVAQRASIVALKADPSEYRYMIDAFKKRRDLVYELIKEIPGFKVVLPKAAFYFFPDISYYIGKTLDGTEIKNSDDFAMFLLENAHVGCVGGFSFGSPECIRFSYAASEEDLREAMKRIKNLLEKFN	0.000705744	-2.58363
CIN	CIN_079242956.1	WP_079242956.1	Gene Expression	Transcriptional Regulation	RNA polymerase factor sigma-54	MLKQHLQLKLGQKLAPQQIQLMKLIQLHTLEFEEELERELEENPALEIAKEDSKEDEYSSLEDAYQDEGTESIETDFDVNEYIYDDEPSYKTASSNYSPDDEEFDNESLLTEGQSLYDYLTEQIHLVNIGDEDLKIAEYLIGNLDTDGYLRREIKSIVDDLAFSQGIYTTKERVEDILENYVQKLDPPGVGARGLQECLLLQIEKKVSSDKAVSLAANILRHQFEALTNKHYNKIIQKYDIEEDDLKDALDEISKLSPKVGGNFDTQTITINQEIIPDFVIQVKDGQVIPMLNSKNAPTLRVSEEYKDILTTYSHDKNSSEHKQAALFIKQKLDAAKWYIDAINQRQNTLLQTITAIVKFQKDYFITGDEKSLKPMILKDVADITGFDISTISRVVKSKYADTPNGIVYLKDLFSDSLTNDDGEEVSTKEIKTHLQEVISKENKRKPLTDDALVVILKEQGYNIARRTIAKYREQLNIPVARLRKEL	0.00070623	-2.15245
CPU	CPU_079236798.1	WP_079236798.1	Carbon Metabolism	Polysaccharide Degradation	alpha-L-arabinofuranosidase	MPRTHLVLDAAFTVGPVRRRLFGGFVEHLGRHVYDGIHEPAHETADEHGFRRDVVDLVKELNVSAIRYPGGNFVSGYKWEDGVGPVEQRPRRLDLAWHSTETNEVGLHEFQHWLDQVGSELMLAVNLGTRGTAEAIELLEYANIDAGTALSEYRRSNGRTEPFGIKMWCLGNEMDGPWQLGHKNAEDYGKLAAMTAKAMRQIQPDLELVACGSSGASMPTFGEWERTVLEHTYDDVDYISAHAYYEEDGDLASFLASGVNMDHFIKTVTTAADHVQAQKKSDKRIDISFDEWNVWSLTKWHEQAKEFTLEEWPVAPRLLEDVYTVADAVVVGGLLISLLRHADRVASASLAQLVNVIGPIMTEPGGPAWRQTTFFPFSLTSKLANGTSLQVKASGDTVDGGKHGEVPVVDSAATVDADGTAAVFLVNRHPSESTTVTIDLAGLTVDGDVRAEGIWDDDVHAVNDLANTTRVGLRTNESVRREGDTITIELPPVSWTAVSIG	0.000706444	3.83313
ELU	ELU_025203849.1	WP_025203849.1	Transport	Zinc Transport	zinc transport system substrate-binding protein	MLHKNTLLFAALSAALWGSTAQDVNAAVVASLKPLGFIASAIADGVTDTQVLLPDGASEHDYSLRPSDVKRLQNADLVVWIGPEMEAFMQKSAKQVPGEKQVAIAELPGVKPLLMKGADDDGDEHDAGHADGEKGDGDHHHGEYNMHLWLSPEIARLSAVAIHDKLVELMPQSRAKLDANLKDFEAQLAATDKQVGNELAPLKGKGYFVFHDAYGYYEKHYGLTPLGHFTVNPEIQPGAQRLHEIRTQLVEQKATCVFAEPQFRPAVVEAVARGTSVRMGTLDPLGTNIQLSKASYSQFLSQLANQYASCLKGD	0.0355792	-1.19371
ELU	ELU_020885330.1	WP_020885330.1	Unknown Function			MKAILGFDYLLTPRVLVFFYWIVMLVILIAGVYSMFTDHLITGFIGMIFSLIGCRVTFELIMVAFKNNEYLRRIAENTAVKSVE	0.000715632	-2.06933
ELU	ELU_020884971.1	WP_020884971.1				MKNSELESLINEKLNSASFSDYGPNGLQVEGRETVQKIITGVTASQALLDEAVRQEADAVIVHHGYFWKNEAPIIRGMKRNRLKTLLANDINLYGYHLPLDAHPELGNNVQLAQLLGITVMGEIEPLVPWGELAMPVPGLELASWIEARLGRRPLWCGDTGPDTVKRVAWCTGGGQGFIDSAARFGVDAFITGEVSEQTVHSAREQGLHFYAAGHHATERGGIRALSEWLTENTDLDVTFIDIPNPA	0.000715632	-1.52419
ELU	ELU_079231610.1	WP_079231610.1				MSEIVIRHIEARDAEALRDIMSHPGVYHDTLQLPHPSMDMWHDRVATKPGRRHLVACLDQRVVGHMALDVMENPRRSHVATFGISVAADVQGRGVGRALMREMVNLCDNWLRIERIELTVFADNPAALALYKNFGFEIEGTGRNFALRNGDYVDAYYMARLK	0.000716725	-1.46493
ELU	ELU_073396117.1	WP_073396117.1	Cell Envelope	Lipopolysaccharide Biosynthesis	dTDP-glucose 4,6-dehydratase	MKILVTGGAGFIGSAVVRHIIKNTQDDVVNVDKLTYAGNLESLTDVCDSGRYVFERADICDKAAMDRIFAEHKPDAVMHLAAESHVDRSITGPAAFIETNIVGTYVLLEAARAYWSTLDDTAKKAFRFHHISTDEVYGDLPHPDEHPASIDLPMFTETTAYAPSSPYSASKASSDHLVRAWLRTYGFPTIVTNCSNNYGPYHFPEKLIPLVILNALDGKALPIYGKGDQIRDWLYVEDHARALYTVVTQGKTGETYNIGGHNEKQNLDVVHTICDLLDEIVPKEGSYRDQITYVADRPGHDRRYAIDAHKIGVELGWKPEETFESGIRKTVEWYLSNKDWVNNVKSGAYKTWIEQNYGERQ	0.000723598	-1.4229
PPU	PPU_027921090.1	WP_027921090.1	Transport	Amino Acid Transport	histidine ABC transporter ATP-binding protein HisP	MYKLEVQDLHKRYGSHEVLKGVSLAAKAGDVISIIGSSGSGKSTFLRCINLLEQPHAGKILLNNEELKLQPGKDGALKASDPRQLQRMRSRLSMVFQHFNLWSHMTALENIIEAPVHVLGVSKKEALEKAEHYLAKVGVAHRKDAFPGHMSGGEQQRVAIARALAMEPEVMLFDEPTSALDPELVGDVLKVMQALAQEGRTMVVVTHEMGFAREVSNQLVFLHKGLVEETGCPREVLANPQSERLKQFLSGSLK	0.0350728	0.826719
ELU	ELU_014171484.1	WP_014171484.1				MDILEGHNKFYVNDADGNQVAEIVFVPTGEHLSIIEHTDVDPSLKGQGVGKQLVAKVVAKMRGENRKIIPLCPFAKHEFDNTREYDDIRA	0.000724899	-1.23253
SMA	SMA_079222474.1	WP_079222474.1				MKRMLINATQAEELRVAIVDGQSLYDIDIEQPAKEQKKSNIYKGRIFRIEPSLEAAFVEYGGGRHGFLPLKEISRDYFQAGVDHNKAGIRELLKEGQEIVVQVDKEERGNKGAALTTFISLAGRYMVLMPNSPSAGGVSRRIEGEDRAALKDALDKLNIPDDMGVIIRTAGVGRDAEELQWDLDYLLNVWRAIAEAALSKPAPFLIYQESRLIVRALRDYLRADIGEILVDTEEMYEHAREFMQQVMPQTLRKLKHYKDDIPLFNRFQIESQIEGAYERNVRLPSGGSIVVDQTEALTAVDVNSSRATKGSDIEDTAFQTNLEAAEEVARQLRLRDLGGLVVIDFIDMASNKHQREVENRLANALKYDRARVQVGRISRFGLLEMSRQRLRPSLGESSQIVCPRCDGHGRMRSVESLSLSIIRVAEEHAMKENTGQVLVQAPVEIANYLLNEKRSALREIEKRHEAPIVIVADEQLHTPHYTVTRLRENELGEESNKPSYQRGTPRKLPVHALTKGQLNIPPPAVTQVKHTAPAPVRAEAEPVAAPAPAPVAAAPAPAASGGVVGWLKRIFGGEPAPAPAPAPAARQPQQDGGRKDRNKDRNKDRKDRRDDSRGNGGNANAQQQKDGGNRKDRGEQRKDGRQGGNNNGNAQQQPQQGKQKDAQQKDGQQQPQQQKPPRNEQQGQNPQQQPKLKQPKQPRPQQDGDKPAEKPQRSAAEAPVDTATAAAAVAATAVAANAVTAQEGTAPAAPVAPAADVLVADAAPVADAAANAGADADATAVSGEDAATDASGEQAGEGATRRRRGRRGGRRRRRGGAENAAGTDALGDDQDDGDESDDNDNDSTEQVADHAAEAAPVAAAQATRSQPEFDFDDEVEPVAVEAGKPARAPVAVAAAAPVVAVSSAVVDAVAPQDAAAQESAAKAEPKPQPVQTSMLDEIDAATPAQPAAPVAVVAEAKPVVEEAAVVAAPAPVVAEAAPVAEVAPVVEAKPVIAETAPVVEAAPVVADVASVVEAAPVVEAKPVVEAAPAVETAPVVEQPAAPVAVEAAPVEAAAPVAEAVVTPSIDPVADGHADSASQAADAQASDEDEEAAKRTPPAN	0.000726583	-3.66601
ELU	ELU_020884917.1	WP_020884917.1				MKTIKYAVAAVALSALSFGAFAAEPVSPSQAQSMNKLGVVSAEGATTLDGLEAKLAEKAAAAGASGYTITSANTNNKLSGTAVIYK	0.000730396	3.40235
SMA	SMA_079221806.1	WP_079221806.1	Gene Expression	Transcriptional Regulation	RNA polymerase sigma factor FliA	MKGAAQYKEVQRSSATDVIAQHSDLVRRIAHHLAARLPASVEVDDLIQAGMMGLIEASRSYDADQGASFETYASIRIRGSMIDEIRRGDWVPRSVHRRARDAAATIRRLEQSSGRAASATEVAAAMDMPLPEYLRLMEDASRGQVLSLESRIEDQGELDTVAQGGPTPQQVLERGEFGRELGKAIGHLPEREQLVLSLYYEQELNLKEIGAVLGVSESRVCQIHGQAVLRLRGRLKVFEAVDAGLEQ	0.000736403	-1.37198
BPI	BPI_079213153.1	WP_079213153.1	Transport	Zinc Transport	zinc transport system substrate-binding protein	MKHLRSLLMASAFMAVFGTAASAAEREGVVVSIKPLHSLVAAVMQGVGEPKLIVQGAGSEHSYSLKPSDAEAIEHAKVIFWAGPSMETFLDKPFDTLGEGAKVVALGEAEGLTKLKFREGGPFEAHDHGGEEGEHAHNNEPDGHKHEAHDHAHEKKHDDHNHADEASEKADEHHHHGEFDLHFWLDPQNGKALVGDIAKVLSENDPEHAAQYEKNAADYADKLDALTKDIDSELQPIKDKPFIVFHDAYQYFENRFGVKAAGSITVSPEKAPGAGRIKDIHEKIKSLGAVCVFSEPQFEPKLVNTVIDGTDAKTGTLDPLGAELKDGPDLYPQLIRNLADSLKNCLSK	0.0345868	1.20555
CPU	CPU_079238968.1	WP_079238968.1				MPGTKKLVIVESPAKAKTIAQYLGDGYEVQASVGHIRDLVEPKNLPAELKKGSLGKFSVDVDNGFEPYYVVSDAKKKTVAELKRALKDADELYLATDEDREGEAIAWHLLQVLKPKVPVKRMVFHEITKEAIQRAQEATRELDTALVDAQETRRILDRLYGYEVSPVLWRKIGPGLSAGRVQSAATRLVVERERERLAFVSANYWDLSARFEKEGDAAFTARLARVQGTRVASGRDFDDRGALKGDAVRLDEAAAAALTTVLERAGDATVRSVESKPYTRRPAAPFTTSTMQQEAARKLRLSPRQTARAAQTLYENGYITYIRTDSVNLSKQALDAARKQAADLYGAATVPDKPRVYASKSKNAQEAHEAIRPAGDTFRTPSQLQGTLTGVEWRLYDLIWKRTIASQMADAKGSTASIVLGITSDESVEGIASTSKGTDAEFTASGTVITFRGFLNAYEEGKDEDRHEASDRSGNDVALPDVKEGEHLGVDDVVAKGHDTTPPPRYTEASLIKTLEDLDIGRPSTFPTISPTIIDRGYVSLRGTQLVPNWIAFSVVRLLEDYFGDLVQYQFTADMEADLDKIANGDADRVDWLKEFYFGGGDQRGLRTVIDNLGEIDAREINSVELAPGLTLRIGRYGPYIEVPSDDPEKPRRVNVPEDLAPDELTAEKARELVDAPVLGDRVVGINPESGKEVLAKDGRFGPYVTERTPEPEPAVDPATGEVLEAAAAPAATEAETTTAKAAGTKTAAKKAPAKKTTKKAAAPKERTASLFKSMDPQTVDLETALKLLDLPRTVGKDPESGDDITAQNGRYGPYLKKGTDTRTLPSEDAIFDIDLPGALELFAQPKYGGRRAASAALKEFDADPVSGKPIKMKDGRFGPYVTDGETNATIPRGEDVEAVDHARAVQLIADKRAKGPVKKKAPARKPAAKKK	0.00074063	-2.85815
BPI	BPI_007873502.1	WP_007873502.1	Amino Acid Metabolism	Arginine Biosynthesis	ornithine carbamoyltransferase	MANNGIKHFIDLSTVPSSELRVIMEDAKARKARLKAGEIEKPFAGKVLAMIFEKPSTRTRVSFDVGMRQLGGETIMLTGSEMQLGRSETIADTAKVLSRYVDAIMIRTTSHDRMLELAEYATVPVINALTDDTHPCQIMADVLTYEEHRGSIKGKTFAWMGDGNNVLHSLVEAAARFDFNVNIATPEGSEPKQQYIDWAKANGAKILSTVDPDKAVNGADCIVTDTWVSMGQEDHARGHNVFMPYQVNAHLMAKADPKALFMHCLPAHRGEEVTDEVIDGPQSVVFDEAENRLHAQKAILAWCLQGA	0.000743204	-2.44506
BPI	BPI_079213136.1	WP_079213136.1	Carbon Metabolism	Glycolysis	pyruvate dehydrogenase E2 component (dihydrolipoamide acetyltransferase)	MATDILYPKVSLETNSGTISRWHAKDGDTVSQGQLLFEIDNDKTVVEVDAPHSGILKILKPSTSDEIDVGQSVASLFLEGEAISSAISKPASEPAAVSSPEATKSSETPALDIRSHTTQAGRTVATPLAKRLAGNAGIDLSQINGSGPSGRIQKKDVVAAIETQQPAASISSQPINGTELNAVWLRKGEGTPIVLLHGFASDHNNWRGLFAGTQWQQPLLAIDLPSHGASPLDVVGDLDAIAERVETTIQRLNLSQTIVVGHSFGAAVSARLAVRGNMDIRALGLFSPAGLGPEINTGFVENFVKAKSKESVIPWLHELVHAKDAISDAFISAVVQQRQNQPLSDAMSAFAKQFFADGTQTISITNDLASLEIPVRVVFGKQDRILPFKHSRNLPDNVALHAFDACGHMPHLEKRGLSLRILQELANSVRS	0.000743204	1.5957
BPI	BPI_079212601.1	WP_079212601.1	Carbon Metabolism	Xylose Metabolism	xylonate dehydratase	MNKPVTPQTPKFRSRAWFDNPDNVDMTALYLERYMNYGLSQEELQSGRPIIGIAQTGSDLSPCNRHHLELANRVREGVREAGGIVIEFPVHPIQETGKRPTAGLDRNLAYLGLVEVLYGYPLDGVVLTIGCDKTTPACLMAAATVNIPAIALSVGPMLNGWFRGERTGSGTIVWKARELLAKGEIDYAGFIKLVASSAPSTGYCNTMGTATTMNSLAEALGMQLPGSAAIPAPYRDRQEVSYLTGRRIVEMVYEDLKPTDIMTKEAFINAIRVNSAIGGSTNAPIHLNALARHVGVDLTIDDWQKYGEEIPLLVNLQPAGEYLGEDYYHAGGVPAVVNQLMGQGLIHENALTVNGKTIGENCKNATIEDSNVIKTYDQPLKSHAGFRVLRGNLFSSAIMKLSVISEEFRNRYLTDEKDPNAFEGKAVVFDGPEDYHHRIDDPSLEIDEHTVLFMRGAGPIGYPGAAEVVNMRAPDYLLKKGISSLPCIGDGRQSGTSGSPSILNASPEAAAGGGLALLRMGDRVRIDLGRGTADILISDEELAERRKALEAAGGYKYPESQTPWQEIQRAVVGQMETGAVLENAVKYQDIAHTRGLPRDNH	0.000743204	4.98218
BPI	BPI_079212620.1	WP_079212620.1	DNA	DNA Processing	exodeoxyribonuclease III	MTFSVATWNINSVRLRMPLVEQFLSDYQPHVLCLQETKCPDDQFPSKGFRALGYEHIAISGQKGYHGVATISKRPLSDVEKIGFCEMGDCRHLSAVVAAGGKKLRIHNFYVPAGGDEPDPAINPKFAHKLGFLEEMRAIVADRQDGNSSILVGDLNIAPLENDVWSHKQLLKIVSHTPIETTTLEDLRVKGGWSDLMRQVIPADQKIYTWWSYRAKDWDAADRGRRLDHIWGSADLEAHMQGLQILREARGWDRPSDHVPVIATFDLD	0.000743204	-2.01531
BPI	BPI_007876268.1	WP_007876268.1	Gene Expression	Transcriptional Regulation	GntR family transcriptional regulator	MGLLETAITGRKRHNSHAVVVGELGRGIVAGTIPEGSILPGDNELSLRFGVSRTVLREAMKTLAAKRLVEPKAKVGTRVLGASSWNFFDPDVLTWRFEAGFDEVFVDHLAEMRMALEPAAAAAAAQNATSDELIELYALAAKFDDPKHTPESIAKVDLDFHLAIARMSGNPFMRSVSGLIEAALAISFQLSSPAASPEGIAECAANHLRIAHAIASRDRLKARAAMESVITLGVERIRDAI	0.000743204	2.88344
SMA	SMA_079222463.1	WP_079222463.1	Transport	Amino Acid Transport	oligopeptide:H+ symporter	MSHDAVAPIAGQGKMPRQIPYIIGNEACERFSFYGMRNILVQFLITSLLLQEITAEGRAGEAKDIMHSFMIGVYFFPLLGGWLADRFFGKYHTILWFSLVYCAGHLCLALFENSREGFFLGLGLIALGAGGIKPLVASFMGDQFDQSNKHLAKFVFDAFYWIINFGSLFASLLIPLVLKNWGPQWAFGIPGILMFIATFVFWLGRKRYVLVPLPPKDPHSFANVVRTALTTHVAGQGRPGLAIAVAGVVLAVASLGLVGSLGIVICLCIALVLILAGIGGGTWMQLDRARAQHPAEAVEGVRSVLRVLVIFALTTPFFSLFDQKASTWVLQGQQMQMPSWFTASQMQALNPLLVMILIPFNNLVLYPALRRFGFEPTALRRMTAGIAFSGLAWIVVGGIQVVMDGGNAMSIFWQMLPYALLTFGEVLVSATGLEFAYSQAPQAMKGVVMSFWNLTTTIGNLWVLLSNAAVRNHTVTEKIAGTGLSEAAFLMFFFAGFAFVAALAFGWYAKRYRMVDNYRTA	0.0343708	1.0252
SMA	SMA_079222507.1	WP_079222507.1	Transport	Miscellaneous Transport	MFS transporter, CP family, cyanate transporter	MTSPTSPSPSLLHGRLLAFVAILLAAVNLRTAVTSITPLLDVLGQQFGFGTTMTGVLGMLPTASFALFGVTTPAVARRLGLERTTLLAMTLAMAGLLLRSSAGNVGTLLLGSVIALAGMGIGNVVVPPLVKRYFANKVGTMSTLYISVLQLGTMTPALLAVPVANAAGWRVSLGMWALLALAAALPWLLLAKRAPRPVQDSSDPSAQPHGKVWRTSLGWSMTLMFGMTSLMTYSMFTWLPRIVVEAGATPAFGGVMVAVFSALGLLPSLVIPSLAVRLPNPFPLVLIGFFAFVIAFTGLLLAPLKAPLLWAALLGVGPSTFPLALTLINLRTRTPTGSAALSGFMQGVGYSFSCLGPFLVGWLHTVSNGWGLPFGFLFGCAALMLGASWVACKPRKLEDLW	0.0342424	1.0252
BPI	BPI_079211564.1	WP_079211564.1	Unknown Function			MQYIVGLLFIIASLFSTVAMADDVEGKITGINQDKETITLDDGKTYKLPGEFDYSAINKGMKVIILYDEADNTRFVTDIQEAP	0.000743204	1.5957
BPI	BPI_007876378.1	WP_007876378.1				MSIRRIEVGPRMSQAVVHGNTVYLAGQVGEPGASVTDQTKAVLAEVDRLLAAAGSDKSKILQAIIWLADMKDFAEMNAVWDSWVDKANTPARATGEAALATPDYKVEIIITAAI	0.000743204	-3.88809
BPI	BPI_007877475.1	WP_007877475.1				MARKNIFQSVMQTEEAEEKSVSPVENVSRRFGAAKSLSASIDELAKQASQKLDGEAIVELDPAVLDASFIADRLPEADDQEYAELLEAVRERGQDSPILVRPHPETSGRYMIVFGHRRAKVARELGIKVKAVIKPLADLEHILSQGQENSARANLSFIERVLFAARLEELQYSREAIQAALSIDYQTLSKMLTIPRAISEEMLVAIGPAKGIGRDRWLELRKLIEMPGKADAARELMDTDAFKAAQSSTRFEQLYGYLKGSNQKKPVTKAASRTGSTWNAADKSVSATIKQNGKTATLALGAANGPRFAEWISRNLDTLYASFSNDEK	0.000743204	-1.65289
BPI	BPI_079211829.1	WP_079211829.1				MRHIPTAIAAFIGLAILSVVLGSWYTVDEGERGVILRYGAVAGVAQPGLGLKIPLIDSVVRVSVQSKAAIYNGMEAYSRDQQPATMNLSVNYRIPPDRVEEVYATYGGEDGLLSRLVERRVFEESKTVFGRFAAVTAIQERGRLNQEIADAIQKSVSGPVIIDSVQIENIDFSDAYEASIEQRMLAEVEVQRLRQNAEREKVQAEITVTQANAQADARRADAQAQADSVRLQAQADAEAIRLKGDAEAQAIKARGDALRDNPGLVSLTQAEKWNGQLPTTMLPNGAIPMLNLTQE	0.000743204	-3.53426
BPI	BPI_007879201.1	WP_007879201.1				MSNSYIESLKKRRTQYALGKTLPLSQDSVAELIREAIKHSPSSFNSQSSRAVVLFGAESDKVWNIAKEVLHKIVPADAFAQTEAKLDSFAAGAGTVLFFEDQNVVKGLQENFALYADNFPVWSEQAGGMAQLSVWSALANAGIGASLQHYNPLIDAEVAKTWNIPASWKLRAQMPFGSNEQPFGEKAFMDDADRFKVFG	0.000743775	3.06323
ELU	ELU_014170674.1	WP_014170674.1	Adhesion and Motility	Chemotaxis	chemotaxis protein CheW	MTGMSNVTKLAGEPSGQEFLVFTLGDEEYGIDILKVQEIRGYDQVTRIANTPAFIKGVTNLRGVIVPIVDLRVKFSQGDVDYNENTVVIVLNLGQRVVGIVVDGVSDVLSLTSDQIRPAPEFAVTLSTEYLTGLGALGERMLILVNIEKLLNSDEMALLDIAANHVA	0.000744267	-2.62924
SMA	SMA_079220598.1	WP_079220598.1	Adhesion and Motility	Fimbriae	major type 1 subunit fimbrin (pilin)	MRKINLFAVLLLAAAPLAANAADGTITFKGKVTDVTCQITTPAGKDFTVNLPTVSKASLATVGATNGRTQFAINLSKCGTNSNVATYFEPGSTVDFATGRLLNQTPTSANGAGNVQVQLLGSNFDVLPIKAASSGLAQTNSQWVNTGTAGTADLNYYAEYYATGAASAGEVSTSVKYTIIYN	0.000745677	-2.70884
SMA	SMA_079221758.1	WP_079221758.1	Protein Degradation	Protease	metalloprotease	MTIIRSTLCLAACLLAANASAIDLKGLSSTGLKAGKALTLSDAEVSAAADQACTYMDKENQVVSGNDPYAQRLAKITQGLANEDGLNLNFKVYRTADVNAWAMANGCVRVYTGLMDMASDDEVRGVIGHEIGHVKLGHSKTKMRTALLASAGREGLAASGNGNLTQLSQGQLGELAEGFVNAQFSQKEESAADEYGYQFMKRHNYDPAALASMFRKLSSDGGLMSSHPGSEARAGRIDAMIKKDKK	0.000745677	-2.34913
SMA	SMA_079222821.1	WP_079222821.1	Amino Acid Metabolism		homoserine O-acetyltransferase/O-succinyltransferase	MSFAPSTAARPESFVPVSVPVDDRVHAERGEFAAVLSMRHAGASPVRLRYEWVGPANAPVVVLAGGISAHRHVASNAQFSEKGWAEGLVGSGRALDPQQLRVLAFDFIGADGALDVPIDTADQADALALLLDHLGIGVLKAFVGYSYGALVGQQFAIRHRRRVRQLVLASGAHRPHPYAAAWRALQRRAVALGQLQCGEDHGLALARQFAMLSYRTPEEFGERFDAAPEVVNGRVRVAAEDYLDAAGAQYVARTPVTAYLRLSESIDLHRVDPAAILLPTVVVAVEGDRLVPLADLVGLVEGLGPRGSLRVLRSPYGHDAFLKETDRIDAILATAFRTSGESA	0.000753473	-1.52949
SMA	SMA_079221558.1	WP_079221558.1	Protein Folding		molecular chaperone DnaJ	MSKRDYYEVLGVARTATDEELKKAYRRCAMKFHPDRNPGDAAAEASFKECKEAYETLSDGNKRRMYDAHGHAAFEHGMGGGGGPGGPDMNDIFGDIFGNIFGGGGGGPRQARRGADIGYVMELDLEEAVRGVERRIEIPTLAECGDCDGSGSEDGKVETCNVCHGRGQVRIQRGIFAMQQACHNCNGRGQIIAKPCKTCHGNGRIEEDKVLSVKVPAGVDTGDRIRLQGEGEAGPAGTPPGDLYVEVRVREHHIFQRDGDDLHCEVPIRISQAALGDTVRVATLGGEAEIRIPAETQTGKLFRLRGKGVRSVRSRSEGDLYCRVVVETPVNLTNDQRKLLEQFEATFVGEEARKHSPKSATFMDGVKGFWDRMTS	0.000753473	-2.64249
ELU	ELU_014170855.1	WP_014170855.1	Gene Expression	Translation	tRNA 5-hydroxyuridine modification protein YegQ	MFKPELLSPAGTLQNMRYAFAYGADAVYAGQPRYSLRVRNNEFNHENLQLGINEAHALGKKFYVVVNIAPHNAKLKTFIRDLKPVVDMGPDALIMSDPGLIMLVRENFPEMDIHLSVQANAVNWATVKFWKQMGLTRVILSRELSLEEIEEIRTQVPDMEIEIFVHGALCMAYSGRCLLSGYINKRDPNQGTCTNACRWEYNVQEGKEDDIGNIVHKHEPIPVTNVEPTLGIGAPTDSVFMIEEAKRPGEYMTAFEDEHGTYIMNSKDLRAIAHVERLTQMGVHSLKIEGRTKSYYYCARTAQVYRKAIDDAAAGKPFDTSLLETLEGLAHRGYTEGFLRRHTHDDYQNYEHGYSVSERQQFVGDFTGERKGALAAVAVKNKFTKGDSLELMTPQGNMNFTLEHLENGKGEAIDVAPGNGHTVWLPVPEEVELEFALLMRNFNGESTRNPHSK	0.000756094	0.609872
BPI	BPI_079212780.1	WP_079212780.1				MARKNLIEISPAAHKDETANSASASEITHSRPLAGFVPMARSGGVGGISKSLGNITDKVERVDALEKQLAAGQTVIALDPALIDNSFVSDRLGIDATQLAELVEQIRENGQLVPILVRPHPERKGRFQVAFGHRRLAAARELGINIRAVVRELTDEQLVVNQGQENNARANLSFIERAIFAARLEARHFNRDIAMAALGVDKAAISKMLSVIHTIGHELIEAIGAAPEIGRRRWLELADRLNGDHVRTIIAELSADNLSTASSEQRFQHVVDFIKRGQSSAAGSSAHSDKQPARTWSSTDQRVQFTMSPKSKKIAIELSNTNAAAFGEWLTNHLDRLYGEYQSSEENENGD	0.000756406	-1.51348
CPU	CPU_079239009.1	WP_079239009.1	Carbon Metabolism	Mannitol Metabolism	mannitol 2-dehydrogenase	MPVRLSPETLDEIAASGVAVPTYDRDGITAGIVHFGVGGFHRAHQAMVVDRLLQQGEARDYGICGVGVLEQDRRMATAMAEQGGLYTLVLKHPDGTRESRVIGSIVDYLLAVDDPDAVVEKMAHPDTKIVSLTITEGGYNFDHVTGEFVADEPGVAADLRGDAPPRTVFGLVVEALRRRRDRGQEPFTVMSCDNIQGNGHVARDMFTAYARLQDPAFADWMDEHVSFPNSMVDRITPVTADEDRAWVRDELGIEDAWPVVAEPFFQWVLEDDHPAGRPPYEQADVQLVDDVEPYELMKLRLLNASHQGLCYFGYLSGYRYAHEATQDPAIATFLRRYMDEEGTPTLTPVPGIDLEDYKSTLIERFQNPEVRDTLARLCAESSDRIPKWLLPVVRENLASGGPVTLSAGIVASWARYAEGTDESGEPITVVDRLADQLTAIAKTQRDDRLAFIANRQVFGDLVDDERFVAAYRDALDGLITEGAHATVTRLSRS	0.000758741	2.32143
HRO	HRO_079214922.1	WP_079214922.1				MKTILITGCSSGFGLEIARYFLQRDWNVIATMRTPRNDLLPASPNLRILALDVGDEASIRAAVAAAGQVDVLVNNAGVGLLGAVEAITMDKVREIFETNTLGTIAMTQAVLPQMRERKSGVVVNVTSSVTLKSLPLLAVYTGSKTAVNGFTESLALELEPFGVQVRLVLPGRSPSTKFAENARSRMDGNLPEAYGAIAAAVFENFQDESQVTYARDVAEAVWRAATDPASPMRIPAGEDAIAWASQA	0.000761166	5.25968
ELU	ELU_014170996.1	WP_014170996.1				MKTVIRTAETHPLTWRLRDDKQPVWLDEYQSKNGYAGARKALGGMAPDDIVSAVKDAGLKGRGGAGFSTGLKWSLMPKDESMNIRYLLCNADEMEPGTYKDRLLMEQLPHLLVEGMLISAFALKAYRGYIFLRGEYIEAAENLRRAIAEATEAGLLGKNILGTGFDFELFVHTGAGRYICGEETALINSLEGRRANPRSKPPFPASSGVWGKPTCVNNVETLCNVPAILANGVEWYQGISNSKDAGTKLMGFSGRVKNPGVWELPFGTTAREILEDYAGGMRDGLKFKAWQPGGAGTDFLTEAHLDLPMEFESIGKAGSRLGTALAMAVDHEIGMVSLVRNLEEFFARESCGWCTPCRDGLPWSVKILRAIERGEGQPGDIETLEQLCRFLGPGKTFCAHAPGAVEPLQSAIKYFRDEFEAGIKQPFSNTHAINGIQPNLLKARW	0.000768785	-1.68976
SMA	SMA_079223442.1	WP_079223442.1	Protein Degradation	Peptidase	oligopeptidase B	MKSTLCLLLASLMTSTVTAATPPVPPDAAKHPHVVKAPFGATRNDDYYWLRDDKRENKDMLAYLQAENAYTDQLLAPLKPLEDTLYKEIVGRIKQDDASVPARERGYWYYSRYETGQDYPIHARRKGSMDAAEEILLDVNTMAAGKGYFSVGSMEVSQDNQLLAWADDDVGRRQYTIRFKDLATGKVLPDVITGSSGDLVWADDNRTVLYVENDPETLLTVRVKKHVLGTPASADTVVYEEKDDSFYMGIGRTRDDRFITIGVHSTVSSEERYAPASDPTTFTVLAPRQRDVEYDADHYDGRWVIRTNDGAKNFKLVTAPTDTTSRAQWKDWIAHDDAVFIEGFELFDAYTAIAERSEGLERIRLLFKDGRSDYVKADEPAYSMGLGDNTEADTPWLRYVYTSMTTPTTVFELNTATGERRQLKVQPVIGYDASKYETDRVWITARDGVKVPVSLVYRKGYQKDGTGALFQYAYGSYGMSMDPYFNQTAVSLLDRGVVYAIAHIRGGQEMGRDWYENGKLLHKQNTFNDFIDVTRGLVAQGWAAKDRVAASGGSAGGLLMGAVANQAPQDYRVMVAQVPFVDVVTTMLDPTIPLTTNEYDEWGNPEQKPYYDYMLSYSPYDNVKQQAYPALFVGTGLWDSQVQYWEPAKWVAKLRDDNTGHYPIVFRTNMEAGHGGKSGRFQRYRELSESYAFVLQQLGIVQP	0.000771849	-2.52963
SMA	SMA_079222169.1	WP_079222169.1	Stress and Cell Protection	Oxidative Stress	non-heme chloroperoxidase	MSNFVTVKDGARIFYKDWGTGQPIVFAHGWPLSSDAWDPQMLFMGQNGYRVIAHDRRSHGRSSQTWDGNNMDTYADDLAAVIEALDLKDAILVGHSTGGGEVAHYIGRHGSKRVAKVLLVGAVPPLMLKTDANPAGTPLDVFDGIRQGTGGDRSQFFKDLTTPFFGANRDGNSVTQGMRDSFWLQGMLGGVKGQYDCVHEFSEVDYTEDLKKIDVPALVVHGDDDQIVPFDASAKLSSQIIKDAELKVYAGAPHGLTITHADQFNADLLAFARK	0.000771849	4.562
ELU	ELU_014168668.1	WP_014168668.1	Transport	Miscellaneous Transport	ABC transporter ATP-binding protein	MAIALELEQLKKTYPGGVQALRGIDLKVEAGDFYALLGPNGAGKSTTIGIISSLVNKTSGRVSVFGYDLQKDVVNAKRQLGLVPQEFNFNPFETVQQIVVNQAGYYGVERKEAVERSEKYLKQLDLWEKRNERARMLSGGMKRRLMIARALMHEPKLLILDEPTAGVDIELRRSMWGFLKDLNDKGTTIILTTHYLEEAEMLCRNIGIIQNGELVENTSMKSLLAKLKSETFILDLAAKSPLPTLEGYNYRLVDTSTLEVEVLREQGINSVFSQLSAQGVQVLSMRNKANRLEELFVSLVQDKQGDKA	0.0338843	1.16091
SMA	SMA_079221496.1	WP_079221496.1	Carbon Metabolism	Pentose Phosphate Pathway	6-phosphogluconolactonase	MSQTFHDDRIDFISHGDADGWIEAVAAEMAQAINHDINEVGRARILLSGGTTPAPVYQALAELDVHWDRVEVSLADERWLSPQDRDSNAWLVREHLLKRAEGAHFDPLVRVGKPLAECVYTANLQAQHSQAPSVVALGMGNDGHTASLFPGSKDLARALESTLPYAALDATGCPGANQWPLRITLTPRGLGQCRQRLLLLRGKQKLQVLRQALDSNDAQLYPILNAINLDGARLRVHWAD	0.000776199	2.11016
CIN	CIN_079242221.1	WP_079242221.1	Carbon Metabolism	Polysaccharide Degradation	beta-glucosidase	MKKLIVIATLALAPVFSAQEMVTKPVQSYQTAQYQAKKKAFVDNLLSKMTLDEKIGQMNLPTSGDFTTGQAQSSDIGKKVEQGLVGGLFNIKGADKIKAVQKVAVEKSRLKIPMIFGMDVIHGYETTFPIPLGLAASWDMNLIQQSAKVAAREAASDGINWTFSPMVDISREPRWGRVSEGSGEDPYLGSEISKNMVYGYQGKDLANGTNILACVKHFALYGAGESGRDYNTVDMSHVRMFNEYFPPYKAAVDAGVASVMASFNEVDGVPATGNRWLQTEVLRNLWKFKGFVVTDYTGINEMVDHGMGDLQQVSALALKAGVDMDMVGEGFLTTLKKSLAEGKVTQAEIDMAARRILEAKYDLGLFDNPYKHGDAKLAAKEVYNMENRNIARNTAAQSMVLLKNDNQVLPLKKSGTVAVIGPLVNNSMNMAGTWSVATKHAVSVSLMQGLQSNYGKEVKFLSAKGANIDYDAKLEEIYAAHGKKTDRDNRSKEELLKEAVDVASKADVIVLAIGESAEMSGESSSRTEITIPQSQVDLLKELKKTGKPIAMVLFTGRPLALTNVKDTPDSILNAWFAGSEAGNAIADVLFGKVNPSGKLPMTFPRSLGQVPIYYNAKNTGRPLSQDKVDKCTYERFRSNYMDECNTPLYAFGYGLSYTKFNYSDMTVSNTTAKGNQTVQASVTVTNAGNYDGAEVVQLYIRDIVGSITRPVKELKGFQKVFLKKGESKKVTFDITPENLKFYNGDLKYDWESGEFDIMIGTSSDNVQHSKINWTK	0.000780336	-2.09358
CIN	CIN_079240108.1	WP_079240108.1	Protein Degradation	Peptidase	Carboxypeptidase regulatory-like domain	MIKKLSLISLFTLLPASYYYAQTTVFAYLKDADGKPVEQASVDLKGAGNDAKADKIGYFQFKDLMPGHYQIMVTKPNFETKIFEFDVTSDEKRKDLGVITLYSALNGADQGLAIIEDSGESDGGGAQQTATVGLLQSSQDVFSRIASFDLGPYWFRPRGIDSRTGENMINGVSMAAADNGDVDFSTWGGLNEITRYPEIAANHAPSEYAFGGTTGVFYKNTKASEYRKGSQLTYSLTNRNYTNRLSYRFSSGMNKNGWAFTGMIARRWAQEGIQDGTAYDAYSGYIGIEKKFSDSHTMTLNAIGSKYARSSSSPSTQEVYDFRGVHYNSYWGWQNGDKRNERVKRGFQPMIQLQDFWKINKNSQLWTSVSYQFGKEYSSRLDWYRANNPSPTYYRNLPSYWLNYKDPSPEQAANIGITRDWWTNDDQSHTQINWDNLYNANRNVEYNALLGGRRAAYYLVDDVKDDKVWNVSTHYTYNFTDTSRFILNLSYQNYRSEQYREVNDLLGADFALNMDPFASNTTAGSVWGKFNTRESDTDVAKREGDKIGYSYIFRRQEFKINPAFKFSTGKFDVFISGLFGYTTNSREGLFQHYLYESSYGKGSDQNFWNAGVKGQVTYKINGRNFLVYNGAYFSQSPFLNDIYFNTRVSGVTTPGIKNVVVDANDLSYVISTPIVKLRLTGYLVNTQNETSVQRYFAQGVKLTNLTESGDQAPVQDGAFITQVLAGANKRNMGIELGAQVKVTPSLTASGLLSLGQYTYTNNPTVYFASDAVGTFRELDGNGNIVSRSYTNMGEATLKNYRQGGTPQEAYTLGLRYSSPKNYWWVGATWNYFGHSFLDPSPVTRTDRFYTNPGTPGVPYDQVTDEELARVLTPTKLPSAFFFNINAGKSWMIGKYYVLVSGSVNNILNNRNYITGGFEQTRNVNYIDYANDYDSGNMVFAPKYWYNQGRSYFVNLQFRF	0.000780336	-1.79237
ELU	ELU_014168925.1	WP_014168925.1	Unknown Function			MLIVIPVLIFVALVIVGAGVKIVPQGYQWTVERFGRYTNTLQPGLSLIVPFMDRIGRKINMMEQVLDIPSQEVISKDNANVTIDAVCFIQVIDAPKAAYEVSNLELAIVNLTMTNIRTVLGSMELDEMLSQRDSINTRLLHIVDEATNPWGIKVTRIEIRDVRPPAELIASMNAQMKAERTKRAYILEAEGVRQAEILKAEGEKQSQILKAEGERQSAFLQAEARERSAEAEARATQMVSEAIAAGDIQAVNYFVAQKYTDALKEIGSANNSKVVMMPLDASSLMGSIAGITELIKDSGNERKK	0.000787174	-1.93841
CIN	CIN_079240236.1	WP_079240236.1	Unknown Function			MKKYILSLAVVSLFYTQSDACAWSDPDYDYFNLFTQTIIKDKAYLPFLHNYSSRFYGGYNSALIPDDNVETWKRFFNNQLSYSETQNLVYKISMNDLNALKSGNPTNPILQKLGTGFYQKYKEGIDYLIEAKYLEPYMSINYIESENSFYYDRDANRKNATALDYNKTIAALTSLYNAARNPEIKQRYGYQLVRLNHYTRNYDSAVQAFKTYVAPIKLKGTVYFMSLDQLAGAQRGLEMNSDANWNFFQVFMNSKDRKESAFVSMKLSDTASFSNIMKRANTNEEKNMAYFLLGYEDFNNPIPMMEKMYEINPDSEILKVMAARSINELERSYLPTYYYTSEAQKVSAKENSTDNAAKNNSTAQTKPEVKEEKLSFWQKIVRFFKNLFGGSKSDKTGDNAKADQSDDELFSNPDRIPFYTRTGYYYDEKTQDFLDSLEKFTDKTKEKSKDEYWQIADAYLKFLKKDYKESSEILNDIKTTNLEYLEEIKRMKVLNDIVSQPKIDADYEDHLMKEYAEYFVDKKVEKDTATTDNFDYYGEVPSTADFLKDVIANRYFLQGEDGKSFLMNNKLSDLQYNPNSSLVKSVEEFYRKPNKTQFEQQIISKNMDSVGNIDAFFSTIYGDRAMRLADFEKAKAYYEKAKSFAGIPRQNYEWNEKSGQTITPKQYAPAEYNGFKNISNLVFGHNVWESFGSPDTESMKTESYTDFPFIKTSMDKLELADALIQLKKIGNGTGEKAAKANQLIGNLLYNTSILGYYRQLFVMDIDNSNGGKYDFWNTDRKNPYKYYYKNFLDTSYIEPDNFDLSINYYQKALKLSNNKEEKARILFQMASAEQGKYYQYEAKAPKDFDYSDPKWSEKEEARQKEMDQLKNQKYRTYFAQLKAQYSDTETTKNLMGSCSYFNYFMR	0.000788083	-2.39562
BPI	BPI_079210909.1	WP_079210909.1	Gene Expression	Transcriptional Regulation	cold shock protein	MATGTVKFFNNEKGFGFITPENGGADVFVHISAVAYGSALHDGQKVSYDIGQDRKTGKSKAENVNAL	0.000791518	-1.97951
SMA	SMA_079222459.1	WP_079222459.1	Protein Degradation	Peptidase	peptidyl-dipeptidase Dcp	MTTRLALAVAMTLGLALPAYSASAATPAAAANAQQANPFFAESPLPLHFPQFDKIKDSDFAPAFDAGMAQQLKEVEAIANTKAKPTFDNTIIALEKSGDVLDRATTVFFSLVGADTNDARKKLQADYSAKFAAHSDAIALNGKLFARIQALYDTRNQLGLDAEGVRLVEKYYDNYVRAGAKLSEADKATLKGMNAELANLGTKFSQNVQSEVNASAITVDDVKQLDGLSQEQIAAAAEAAKARGLDGKYVITLLNTTGQPPLTNLANRALRQKIYEASITRGSRGGEFDNTALVSRIMQLRADKAKLMGFANFAAYNLTNQTAKTPEAVNAMLGKLAPAAVANAKREAADLQAMIDKEQKAAGKKTFALEPWDWAFYSEKVRQAKYNFDESQLKPYFEMKNVLENGVFFAANQEFGLTFKQRTDLPVYHDDVTVYDVFDADGSQLAIFIFDPYARASKRGGAWMNSYVSQSKLTGFKPVVANHLNIPKPPAGQPTLLTWDEVSTTFHEFGHALHGMFSNVKYPYFSGTAVPRDFVEFPSQVNEMWADNPAILKNYAKHYQNGSAMPQALLDKVLAAAKFNQGFATTEYLGAAMLDQNWHQLAADKVPAAKDVMAFERAALEKDGIYYAPVPPRYRTPYFSHIMGGYSAGYYAYIWSEVLDANTQKWFKDNGGLSRKNGDHFRATLLSKGGSVDAMQLFRDFAGHEPQIEPLLEKRGLTGAGN	0.000792129	-2.74231
ELU	ELU_025202815.1	WP_025202815.1	Transport	Phosphate Transport	low-affinity inorganic phosphate transporter PitA	MLHLFAGLDLHTGLLLLLALVFVLFYEAINGFHDTANAVATVIYTRAMRSQLAVVMAAVFNFFGVLLGGLSVAYAIVHMLPTDLLLNVSSGHGLAMVFSMLLAAIIWNLGTWYFGLPASSSHTLIGAIIGIGLTNALMTGTSVVDALNIPKVLGIFASLIVSPIVGLVVAGGLIFILRRYWSNTKKRSRIHLTPAEREKKDGKKKPPFWTRIALILSAIGVAFSHGANDGQKGIGLVMLVLIGVAPAGFVVNMNASGYEITRTRDAVNNVEIYFQQHPELLKKATGVDQLIPSPEAGATTAPGEFHCHPANAINALERAKGMLGNIESYDKLSVEQRGQMRRIMLCISDVTDKVAKLPEVNADDQRLLKKLKGDMLNTIEYAPIWIIMAVALALGIGTMIGWRRVATTIGEKIGKKGMTYAQGMSAQMTAAVSIGLASYTGMPVSTTHVLSSSVAGTMIVDGGGLQRKTVTNILMAWVFTLPASILLSGGLYWISLKLI	0.0336421	0.755174
ELU	ELU_014172129.1	WP_014172129.1	Carbon Metabolism	Fatty Acid Degradation	medium/long-chain acyl-CoA thioesterase	MSAMLTAEEALKLVGEIFVYHMPFNRALGLELERYEKAFAQLSFNNQPMMVGNWAQSILHGGVIASALDVAAGLVCVGSTLTRHDTINEDELRQRLSRMGTIDLRVDYLRPGRGNRFTATSSLLRAGNKVAVARVELHNEEQVYIASATATYMVG	0.000793049	2.50611
ELU	ELU_014168837.1	WP_014168837.1				MSIRELIDPSNSVLIFIDHQPQMSFGVANIDRQLLKNNTVALAKAGKIFDVPVIYTSVETKSFSGYIWPELLAVHPAVKPIERTSMNSWEDDAFVAAVKATGRKKLIISALWTEVCLTFPALMALDEGFEVYVVTDTSGGTSVDAHERAIDRMVQAGAVPVTWQQVLLEYQRDWSRKGTYDAVMDLVREHSGAYGMGVDYAYTLVHGAPERKA	0.000793049	4.78493
BPI	BPI_079213163.1	WP_079213163.1	Adhesion and Motility	Flagella	flagellar hook-associated protein FlgK	MSLSSALLTAKSSLAATSKQTSVVSRNIAGVNDPDYSRRTASLASGPYGSLYVNISRSADEALFNRFIQSNSTASSSSILAGGLDRLSSLYSADNFSGSPSALIGDLRDALQTFAASPSNSALGDSVVSTAQSLANALNAGTKQIQSLRTDADNEIADSVANINDVLSKFEKINQQIVSGTRAGNDVSDFLDQRDSLLKQLSGELGITTMVRGDNDMVIFAENGVTLFETTARKISFESSGGLAAGVAGNAVLVDGVPLTHDTFDQPYGTGRLSGLLQLRDQIAPQYQMQLDEIARGLVSMFAETDQTGAGPKLTGLFGWSGSPAVPGAGVTAGLAGTINVSSAFVATEGGSSLLLRDGGANGANYKYNSTGASGFSDRLRALNEAFSEPLTFASSAGLSSNASLIDYSASSISWLEGKRKTANANFSYNQTVATQADQALSNANGVDINTEMALLLDLEHSYQASSRVLTTVNAMLDELLRAV	0.000801137	-1.60775
BPI	BPI_007873622.1	WP_007873622.1	Stress and Cell Protection	Arsenate Detoxification	ArsC family reductase	MSVTIYGIKACDTMKKARSWLDDHGIDYAFHDYKKEGLDAATIDRFLKDIEWEKLLNRAGTTFRKLPEEERQNVDAEKARALMLAQPSMVKRPVLEKDGKLTVGFKPDQYQTFFQA	0.000801137	-1.77756
BPI	BPI_007874152.1	WP_007874152.1	Amino Acid Metabolism		cysteine desulfuration protein SufE	MTTTIDSIISDFEFLDDWEDRYRYVIDLGKELPAYPDDARDAAHKVQGCVSQVWLKTIPHEGNDPVVEFLGDSDAHIVRGLVAIVLAFYSGRKASEIVASDPEEVLKKLGLDEHLTPQRSNGLRSMVARIRRDAAALKVSA	0.000803774	-1.57909
BPI	BPI_007876573.1	WP_007876573.1				MKIGIMKTKIRAALSAFACVIAASLVSTMPARAVVEININKGVVEPLPIAITDFLSADQLGPNITSVIAADLERSGLFAPINKGAFIEKISNPDASPRFEDWKVINAQALVTGRITKQPDGRLKAEFRLWDTFGGQQMIGQQFFTTPDNWRRVAHIIADAIYERLTGEKGYFDTRIVFVDESGPAQKRVKRLAIMDQDGANVRYLSDGRDIALTPRFSPNRQEVTYMSFAGGQPRVYLLQLETGQRELVGNFPGMSIAPRFSPDGQKVVMSLLQDDGSANVYTMDLRNRSTTRLTSSQAIDTSASYSPDGSQIVFSSDRGGRPQLYVMGADGSNPRRISAGDGSYSTPVWSPRGDLIAFTKQSQGQFSIGVMKTDGTGERLLTSGFHNEGPTWAPNGRVLMFFRKAAGAGGPKLFTIDLTGRNERQIQTPNFGSDPAWSPLLE	0.000803774	2.02583
ELU	ELU_079230992.1	WP_079230992.1				MNQSVSQNRRWVLASRPHGAPVAENFRLEEQPVPEPQAGQLLLRTVWLSLDPYMRGRMSDAPSYSPPVEIGAVMVGGTVSRVEQSNHPDYTPGEWVLGYSGWQEYEISDGSGLVKLGDNISHPSWALGILGMPGFTAYMGLLDIGQPKAGETLVVAAATGPVGATVGQIGKIKGCRVIGVAGGAEKCRHAVEVLGFDQCLDHHADDFAAQLEKACPKGIDVYYENVGGKVFDAVLPLLNTSARVPVCGLVSGYNATGLPEGPDRLPLLMATILKKRIRMQGFIIAQDYGHRIKEFQDEMGRWVQEGKIHYREQVTDGLENAPEALIGLLEGKNFGKVVIRVASDNK	0.000806515	1.17667
ELU	ELU_014171649.1	WP_014171649.1	Cofactor and Vitamin Metabolism	Riboflavin Biosynthesis	3,4-dihydroxy-2-butanone-4-phosphate synthase	MNQTLLSSFGTSIERVEHALDALREGRGVMVLDDENRENEGDMIFAAENMTVEQMALTIRHGSGIVCLCINEDRRKQLDLPMMVENNTSAFGTGFTVTIEAAHGVTTGVSAADRLTTVRAAIADDAKPSDLHRPGHVFPLRAQAGGVLTRGGHTEATIDLVTLAGFKPAGVLCELTNDDGTMARAPECITFARLHNMPVVTIEDLVEYRQAHARKAS	0.000806919	1.39225
BPI	BPI_007872307.1	WP_007872307.1	Cell Envelope	Peptidoglycan	serine-type D-Ala-D-Ala carboxypeptidase activity	MISKSLKILCTAAALSALTLSAALANPSIAVDVATGKVYSAQDPFQRWYPASLTKMMTAYVTFRALQSGQMTLESPVKMTVNASKEPPSKMGYRPGSVMTLDTALKIMLVKSANDVAVAVAESVGGSESAFVQRMNAEAQRIGMSGSHFANPNGLHDPNNYSTAHDLAVLGVQLRREFPQYAHYFGTEAIDTGDGKKPQANYNILLGRFDGADGMKTGFVCASGFNLASSATRQGRTILAVVLGADRQETRAVQAAQLMTDAFRNNGAGVPTLGSMVPPANSAAYQAVDMRKAICSQQAMADRWDGRDVEGRLQLNSPYIHAMTREPVPVEVGLVSAPPAKVTKVGQLDISQVPVPMPRPQRAAAGVNAATIN	0.000808593	-2.20181
BPI	BPI_007873381.1	WP_007873381.1				MRVTIIGAGVAGLACAAEFSDQGHAVTVIAKSTAIGSDSCSWFAGGMLAPWCEGESAEEPVVRLGQEAIGWWERHVSTVHRKGTLVISHTRDTTELRRFARRTQAFDTIDSEQIDALEPDLAGRFRQGLFFTEEGHLNPRNTLIELAENLQKKGVVFHLGQDAKDLKIDTDITVDARGLAARDQLQDLRGVKGEMLVVRSRDINLSRPVRLLHPRIPLYIVPRGDGIHMIGATMIESDERGGISVRSTLEMLSAAYALHPAFGEAEILETGVDARPAFPDNLPRVRKRGQTIYVNGLYRHGFLLSPAVARMAVAAATETEQQPELLENLA	0.000808593	-2.80292
BPI	BPI_079213949.1	WP_079213949.1				MSETTILSIATLHERVEAIFRKAGLNAIQAAAVARVIVAGERDHCKSHGIYRIEGALRTVKAGKVKADAIPEIVKDEASSIVRVNANFGFANPAFELGVPALAERTRKHGIAALVINDCTHFSALWPEVEALTSEGLAALVMCPSYATVAPTGGNKPLLGTNPFAFGWPRKETSPYVFDFATSVAARGEIELHRRAGKQLPEGWALDAEGNPTTDPETALAGAMLPFGGHKGSAISTMVELLAAIMIGDLTSPEVLDFLGTTTLSPVHGELIIAFSPEAFAKGRSGDPFARAEAFFEAIVGQGARLPSQRRFKARAESESEGVKLTKAETDQLDLLLEKGLDAIS	0.000809523	-0.956878
BPI	BPI_007874040.1	WP_007874040.1	Gene Expression	Signal Transduction Mechanism	diguanylate cyclase	MNGLTDKLFSTLARFLALIVFVTFSVVQASAVEPIKISKEDTALDLSRAVELLRNQGESVQVSTAPGADGIVRRIEVQADPNSNASGDWAAFSIANPTDEQIDRLIVAPHFRLVGSGVIWPDLGSPRISSITPSEGFALDRQPSADADVFRITLNPGTVVTFVAELSSHNLPQLYLWEPEAYKDAVNSYTLYRGILLGISGLLALFLTILFVVKGTSLFPATAALAWAVLAYICVDFGFWNKLMEITPGNEQVWRAGTEVALAASLVIFLFTYLNLNRWHDHFSYGAVTWVLGLLALAGVAVFDPPIASGIARMSLALTVASGIFIIGYLAVKGYDRAVMLIPAWLLTLIWLLGAWMTVSGKLDNDIIQPALGGGLVLIVLLIGFTVMQHAFSGGALQQGLLSDMERQALAVIGAGDIVWDWDVPRDRVVTTPDIANYLGNTASSLQGPVRNWLPAMHADDRDRFRSTLDAVLENRRGRIGQIFRLRANDGHYHWYALRARPVIGSDGEIVRCVGTLINVTEQKKAEERLLHDAVHDNLTGLPNRELFLDRLSNVMNMARGESRLHPTVFIIDIDRFKQVNDSLGMSAGDTILLTISRRLSRLMKPQDTLSRLSSDQFGLLLASESDPGRIASFAEALRQAVRAPIAYAKREIVLTASVGLITWTKTASTAEDFVKDAELAMHQAKRFGGDRIEPFRPAFRAIGSDKLQLESDLRRALERDEISLVYQPIVRLDEGTIAGFEALMRWEHPRRGAIPPSEFIPIAESSGLIVQLGLFAIQRAAEDLFAWQEQFSKLDLFVSVNLSSTQLIRQDLINDVRSVLSRIHLNPGSLKLELTESVLMENPEQSAHVLARLKTMGVGLSLDDFGTGYSSLAYLTRFPFDIIKIDRSFVKGDQPQKTTLLRSIVSMAHDLGLAVVTEGVDSESDALQLRQMGCEYVQSFMFGEPSSRDEATRLIREQQDSAAA	0.000809686	-1.18545
BPI	BPI_079211696.1	WP_079211696.1	Gene Expression	Translation	tRNA-modifying protein YgfZ	MATVAETINLSNRALVHITGEDAEKFVQAVITTNLDKLGADELKPGALLAPQGKIMFDFLVSRIEDGLRFDMPAGIAADFAKRMTLYRLRAKAEISQLPESLVSVCWQNDSGSSESDSIKRDTRFPEELNVIRTYGQAGEISDESAWTALRAEYGIAEGEADFAYNDVFPHDINFDQTGGVTFPKGCFIGQEVVSRMHHRGTPRRRVLVAKSDAPLPAMGTSVTVGGRDIGALGSSSGKLGLALVRIDRVKDALDSGTPILAGEIEITLALPPHVRFTFPTADADKA	0.000809686	-1.73864
BPI	BPI_007874076.1	WP_007874076.1	Miscellaneous		Thioredoxin	MPATLNRRHVISLAGAAAAGLALAGNASAQSRSAEATIDAAKVAEPGKLKDMVYGKADAPVTIVEYASLTCSHCADFAINTFPTIKEKYIDTGKAKLIFREFPFDPRATAAFMLARCAPEDRYFPMVEVFFKQQQQWAGAADGEAALLQIAKLAGFTQESFKACLTNQQVLDDVRATMERGSTEFGVNATPTFFINGQKYAGALSVDEMSAIIDKLL	0.000809686	1.37362
BPI	BPI_007872432.1	WP_007872432.1				MSDKAAAGEVKNGNGATAQPSLNILAQYIKDLSFESPGAPLSLRPREKAPSININVNVNANPLSETDFDVVLTLEAKAVDGKDVLFNTELVYGGVFRIQGIAQEHMLPLLFIECPRLLFPFARQIIADATRNGGYPPLMIDPIDFAQMFQSRMAEEQAKSAVKS	0.000816416	-2.72935
ELU	ELU_020882831.1	WP_020882831.1	Carbon Metabolism		acetyl-CoA synthetase	MSQVHKHDIPANIADRCLINPEQYHEKYQQSVSSPDVFWGEQGHILDWIKPYQKVKNTSFAPGNVSIKWYEDGTLNLAANCLDRHLAERGNETAIIWEGDDASQSKHITYKELHRDVCRFANVLLERGIKKGDVVAIYMPMVPEAAVAMLACARIGAIHSVIFGGFSPEAVAGRIVDSSSKLVITADEGVRAGRGIPLKKNVDEALKNPNVKTVSNVIVLKRTGGKIDWNEGRDLWWSDLIEKASDQHQPEEMNAEDPLFILYTSGSTGKPKGVLHTTGGYLVYAATTFKYVFDYHPGDIYWCTADVGWVTGHSYLLYGPLACGATTLMFEGVPNWPTPARMCQVVDKHKVNILYTAPTAIRALMAEGDKAIEGTDRSSLRILGSVGEPINPEAWEWYWKKIGNEKCPVMDTWWQTETGGFMITPMPGATQLKAGSATQPFFGVQPALVDNEGNPLDGATEGNLVITDSWPGQARTLFGDHERFEQTYFSTFKNMYFSGDGARRDEDGYYWITGRVDDVLNVSGHRLGTAEIESALVSHPKIAEAAVVGIPHNIKGQAIYAYVTLNHGEEPSPELYAEVRNWVRKEIGPLATPDVLHWTDSLPKTRSGKIMRRILRKIAAGDTSNLGDTSTLADPGVVEKLLEEKQSIAMPS	0.000817343	2.12147
ELU	ELU_079231232.1	WP_079231232.1	Secretion System	Type II Secretion System	type II secretion system inner membrane protein GspF	MAFYAWTARDTAGKTRRGTLQAEGQKQVRQMLREQKLMPVSINETREVAAAGNANAGAKLSTPVLSMFTRQLSTLVNAALPLESALKAIAKQTEDKKLAAMVVDIREKVVEGHTLFDAFSQFPRSFDKLYCTLVMAGEKTGHLGDVLEKLAEYNEQRQKMKSKLTQAMVYPITLTVVAIAVIGILLVAVVPQVIEQFTHMKQQLPITTRTLIAVSDFLQVYGLYIVGSLAGGMMGFKAWLRNAKNRFRWHGWLVNGSPVRKLVCAINSARYIRTLSILQASSVPLLEGMYIAMDGIENRYARQVLEQAADTVRQGASLYAALEQAKLFPPTMLYMIASGEESGELGHLMDRAAENQESALQHRITLTLSVFEPALVVSMATIVLFIVLSILQPLLQLNNMVG	0.000818928	1.71363
ELU	ELU_020883457.1	WP_020883457.1	Secretion System	Type VI Secretion System	type VI secretion system-associated protein TagF	MTNTPAMNRYSWYGKLPSAGDFLQRRFPDTLQRQWSHWFQVGLLAWQQEEQRSGERPFNKAPVWNFVVPPMLGSQMIQMGCLLPGRDSVGRQYPVCIQLSFAPADWSSRLLSQAESWYQQIGRLGLHAVRNSFSASQLDDMLMSIPAPQPVEPQKRSDILDVIGYDEDGQSTLGWPQAAECFDPLRQTSYWWTNRCDGYPLYTHVHSGNFTGQLFTLLFDPAGGARPGRHGLYPPMFE	0.000818928	-2.35467
ELU	ELU_014171739.1	WP_014171739.1	Carbon Metabolism	Formate Metabolism	formate C-acetyltransferase	MKVAIDTRVAPYSDAWAGFRGEEWKDTVNVRDFIQHNYTPYEGDETFLAQATPATTALWEKVMVGIRQENATHAPVDFDTNIATTITAHGPGYIDQQLETIVGLQTDKPLKRALHPYGGINMIRSSFEAYGREMDPQFEYLFTELRKTHNQGVFDVYSPEMMRCRKSGVLTGLPDGYGRGRIIGDYRRVALYGIRYLVHERERQFADLQGKLERGEDLEATIRLREELAEHKRALLQIQQMAANYGFDISRPAMNAQEAVQWVYFAYLAAVKSQNGGAMSLGRTASFLDIYIERDMQAGRLSEIQAQELIDHFIMKIRMVRFLRTPEFDTLFSGDPVWATEVIGGMGLDGRTLVTKNSFRYLHTLHTMGPAPEPNLTILWSEQLPVAFKKYAAQMSIDTSSLQYENDDLMRVDFNSDDYAIACCVSPMVIGKQMQFFGARANLAKTLLYAINGGVDEKLKIQVGPKTAPLLDEVLDYDTVMASLDHFMDWLAVQYISALNLIHYMHDKYSYEASLMALHDRDVYRTMACGIAGLSVAADSLSAIKYATVKPVRDHTGLAVDFVIEGDYPQYGNNDDRVDSIACDLVERFMKKIQALPTYRNAVPTQSILTITSNVVYGQKTGNTPDGRRGGTPFAPGANPMHGRDRKGAVASLTSVAKLPFTYAKDGISYTFSIVPQALGKDERVRKTNLVGLLDGYFHHEAAIEGGQHLNVNVMNREMLMEAIEHPENYPNLTIRVSGYAVRFNALTREQQQDVISRTFTQAL	0.000820358	-1.44073
ELU	ELU_063214104.1	WP_063214104.1				MNVTLVEINIKPERVDEFLEVFRANHEGAIQEPGNLRFDVLQDPRVKTRFFIYEAYKDEEAVLAHKKTPHYLACVDKLEDLMSEPRKKRSFVGLLPE	0.000820358	-1.50741
ELU	ELU_025204337.1	WP_025204337.1	Gene Expression	Transcriptional Regulation	two-component system, OmpR family, response regulator RstA	MNKIVYVEDEPEVGQLIAAYLGKHDMDVIVEPRGDRAEEVVLRENPDLVLLDIMLPGKDGMTVCRDLRARWEGPIVLLTSLDSDMNHILSLEMGANDYILKTTPPAVLLARLRLHLRQRASVEREAPAQSLTPHKAMRFGTLSIDPINRQVLLSGELIALSTADFDLLWELATHAGQIMDRDALLKNLRGVSYDGMDRSVDVAISRLRKKLQDNATEPYRIKTVRNKGYLFAPHAWET	0.000822052	2.73283
ELU	ELU_003860434.1	WP_003860434.1	Gene Expression	Translation	50S ribosomal protein L13	MKTFTAKPETVQRDWYVVDATGKTLGRLATELARRLRGKHKAEYTPHVDTGDYIIVLNADKVAVTGNKRTDKMYYHHTGHIGGIKEATFEEMIARRPERVIEIAVKGMLPKGPLGRAMFRKLKVYAGNEHNHAAQQPQVLDI	0.000824374	1.23057
SMA	SMA_079222941.1	WP_079222941.1	Gene Expression	Transcriptional Regulation	sigma-54 dependent transcriptional regulator	MNETRSALVVDDERDIRELLVLTLGRMGLRISTAANLAEARELLASNPYDLCITDMRLPDGNGIELVSEIAHHYPRTPVAMITAFGSMDLAVEALKAGAFDFVSKPVDISVLRGLVKHALELNNSERPVAAAATEQAARLLGSSPAMDVLRTTIGKVARSQAPVYILGESGVGKELVARTIHAQGARASGPFIPVNCGAIPTELMESEFFGHRKGSFTGAHADKPGLFQAAHGGTLFLDEVAELPLQMQVKLLRAIQEKSVRALGAANEEPVDVRILSATHKDLAELVEDGRFRHDLYYRINVIELKVPPLRERRQDLPDLAGSILARLARSHGRATPLLAPSALDALSHYGFPGNVRELENILERALALAEEDRIGADDLRLPQHAPRAAGGPAAPEAVVDLQPGSAALPSYIEQLERSAIQRALEENRWNKTRTAAQLGITFRALRYKLKKLGME	0.000824478	-2.09097
BPI	BPI_079211444.1	WP_079211444.1	Amino Acid Metabolism	Glycine Metabolism	sarcosine oxidase subunit delta	MLLIRCPYCEMERPELEFAYAGEAHIARPADPSTLSDDEWRDFLFTRSNPRGTHYERWRHINGCGRFFNAVRDTVSDKFVTTYKAGEPRPVLAETPAAETK	0.000826955	1.50321
BPI	BPI_007876888.1	WP_007876888.1				MADEQNTVPAELLALRASIDNIDAALIHMLAERFRCTKAVGVLKAERGLAAADPAREKRQVERLRGLAVDAHLDPDFAEKFLNFIVKEVIRHHEHAAANHSGN	0.000826955	-1.97986
CPU	CPU_079238348.1	WP_079238348.1	Carbon Metabolism	Pentose Phosphate Pathway	L-ribulose-5-phosphate 3-epimerase	MTQLSWELSGFGDEIDADPAIQVAVLQALGASAIEVRSAWGVNVVDLDEDQRAGLHRLFEERGQTVSAIASPIGKVAVDEPVEHEVERLGRAIAAAHALGTTNIRIFSFYFEGRQPDAVRDDVLVRMRALADLAEREGVTLLHENEKDIYGDVPERVLDIVESVGSSALRLAWDNANYVQCGVKPFTDGWARLAPYVDYLQVKDALAADSSVVPAGEGDGELLDTLTALRDAGYSGYASLEPHLSDFTHLGGFSGPAAFGRAGRAFRTLTDQIGVTLR	0.000828387	4.35153
BPI	BPI_079212476.1	WP_079212476.1	Carbon Metabolism	Gluconeogenesis	phosphoenolpyruvate carboxykinase (ATP) activity	MKEIGIHNTAASIATSGLKELSAVFYNFGPARLYEETIRRGEAELSAQGALVARTGQHTGRSPKDKFVIRDANTEDQVWWDNNKPMTPEAFELLYADFIEHAKGKELFVQDLIGGADEDNKINARVVTEYAWHSLFIRNLLIRPEEAALSSYVPEMTIIDLPSFKADPARYGVRTETVIAVDLTRKIVLIGGTSYAGEMKKSVFTALNYLLPAKGVMPMHCSANEGPNGDTAVFFGLSGTGKTTLSADPTRTLIGDDEHGWGEDGVFNFEGGCYAKTIRLSAEAEPEIYATTRRFGTVLENVVLDANRQPDFDDVSLTENTRCAYPLDFIPNASSTGKGGQPKNIIMLTADAFGVMPPIAKLTSAQAMYHFLSGYTAKVAGTEKGVTEPEATFSTCFGAPFMPRHPSEYGNLLRKLIAEHKVDCWLVNTGWTGGAYGTGKRMPIKATRALLAAALDGSLNNAEFRTDPNFGFAVPVEVPGVDTSILDPRSTWADKAAYDAQAQKLVDMFVNNFEKFESHVDHDVKDAAPATQIAAQ	0.000833375	-2.651
ELU	ELU_025206538.1	WP_025206538.1	Carbon Metabolism	Fatty Acid Biosynthesis	acyl-CoA thioesterase	MNFNNVFRWHLPFLFLILMTFRAAAADTLLVLGDSLSAGYRMAANAAWPALLNDKWQSKTTVINGSISGDTSQQGLSRLPALLKQHQPRWVLVELGGNDGLRGFQPQQTEQTLRTILKDIKAANAQPLLMQIRLPANYGRRYNEAFSAIYPKLANEFDIPLLPFFMEEVYLKPQWMQDDGIHPNRDAQPFIADWMATRLAPLVKHDS	0.000833592	-1.27053
ELU	ELU_020882951.1	WP_020882951.1	Gene Expression	Translation	ribosome biogenesis GTPase YqeH	MSKNKLSKGQQRRVNANHQRRLKTTSEKVDYDDNLFGEPMEGIVISRFGMHADVESANGEIHRCNIRRTIRSLVTGDRVVWRPGKEAAEGVTVKGIVEAVHARTSVLTRPDFYDGVKPIAANINQIVIVSAILPELSLNIIDRYLVACETLQVEPIIVLNKIDLLDEDGMNFVNEQMDIYRNIGYRVLMVSSYTKDGLKPLEEALTDRISIFAGQSGVGKSSLLNNLLGLQQEIVTNDVSDVSGLGQHTTTASRLYHFPHGGDVIDSPGVREFGLWHLEPEQIFNGFVEFHDYLGACKYRDCKHDNDPGCAIREAVEKGEIAETRFENYHRILESMDQVKTRKNFSDSDN	0.000833592	2.50611
ELU	ELU_014169206.1	WP_014169206.1				MKQTVYTASPESQQIHVWRLNTEGTLTLVQVVDVPGQVQPMVISPDKRFLYVGVRPEFRVLAYRISPDDGALTYTAEAPLPGSPTHISTDRKGNFIFSGSYNAGCVSVTRLEAGLPVETVEVVDGLEGCHSANISPDNRTLWVPALKQDRICLFTLSDDGHLVAQNPAEVTTVEGAGPRHLVFHPNQQYAYVVNELNSSVDVWELKDPNGKIECVQTLDMMPSDFSDTRWAADIHITPDGRHLYACDRTSSLITVFSVSEDGSVLAIEGFQPTETQPRGFNIDHSGKYLIAAGQKSHHIALYEIKGAQGLLEEKGRYAVGQGPMWVVVNAH	0.00083799	-1.35222
SMA	SMA_079224978.1	WP_079224978.1	Gene Expression	Translation	arginine--tRNA ligase	MKNLLRALISQGIEALRANGTLPADSLPPDFVVERPKTRDHGDFATNAAMLLAKAARSNPRALAQALVEALPRSEDVSKVEIAGPGFINFHLAPAAYQREAASVIKEAHDYGRNLSGNGRTVGVEYVSANPTGPLHVGHGRAAAIGDCVARVLDANGWNAKREFYYNDAGVQIENLALSVQARIKGIAPDQDGWPEGGYRGEYIADVARAYLAGASVDLEGTMVVGAKDPDDMTAIRRFAVAYLRNEQNLDLAAFGVDFDIYFLESSLYADGKVAEAVAKLQASGHTYEEGGALWLRSTDFGDDKDRVMRKSDGTFTYFVPDVAYHLSKWQRGYERAITELGADHHGSLARVRAGLQAMEVGIPQGWPEYVLHQMVTVMRGGEEVKLSKRAGSYFTLRDLIEEAGRDATRWFLIARKPDSQLTFDIDLARQQSNDNPVFYVQYAHARVCSLLRQAQEKGLVYDQGNGLGNLGRLADDASLLLMNEISRYPEVVEAAGVALEPHLVAQYLRELAHAFHTWYHGTPVLVDDATDRNAKLTLACAARQVLANGLDLLGVSAPEKM	0.000839619	-1.46912
BPI	BPI_079212060.1	WP_079212060.1				MRTYLDLLQHVLDNGVDRGDRTGTGTRSVFGYQMRFNLAEGFPVLTTKKLHLRSIIHELLWFLKGDTNIAYLKENGVSIWDEWADENGDLGPVYGYQWRSWPAPDGRHIDQIANLLKMLRENPNSRRLIVSAWNPALVDEMALPPCHCLFQFYVSDGKLSCQLYQRSADIFLGVPFNIASYALLTMMIAQVAGLEPGDFVHTLGDAHIYSNHFEQARLQLTRTPKALPTMRINPDVKDLFAFQFEDFELVGYEADPTIKAPIAV	0.000844571	-1.12271
BPI	BPI_079212386.1	WP_079212386.1	Cofactor and Vitamin Metabolism		cob(I)alamin adenosyltransferase	MVKLNKIYTRTGDDGTTGLTSGPRRLKSDLRVEAYGTVDETNACIGLVRLHTEAADYMHIDVMLMRIQNDLFDLGADLSTPDDGEPLSYEPLRIVASQVTRLESDIDYLNADIPPLRSFILPGGSAASAALHLARTVSRRAERLMVQLAKTEGEVVSKEALQYINRLSDFLFVAARAVNDNGARDVLWVPGQNR	0.000845452	-1.5924
ELU	ELU_008500676.1	WP_008500676.1	Transport	Sugar Transport	PTS N,N'-diacetylchitobiose transporter subunit IIB	MEKKHIYLFCSAGMSTSLLVSKMRAQAEKYEVPVVIEAFPETLAGEKGQTADVVLLGPQIAYMLPEIQRLLPNKPVEVIDSGLYGKIDGLGVLKAAVAAIKKAAN	0.0328087	0.859872
BPI	BPI_064322587.1	WP_064322587.1	Unknown Function			MRRLILATAATLALGSMAFAQTATNVETEVFVTAKPTDVISSNILNLDITNSKDESIGKIQDLIISEGALTGYIVSVGGFLGIGEKYVIVAPQSVEILYAENDKKWSAKMDTTKEALEKAPEFKYDGRWAK	0.000845452	3.6704
BPI	BPI_007875318.1	WP_007875318.1	Gene Expression	Translation	30S ribosomal protein S5	MAQKERNREDRGREERDSEFVDKLVHINRVAKVVKGGRRFGFAALVVVGDQKGRVGFGHGKAREVPEAIRKATEAAKRDMIFVPLRSGRTLHHDVQGRHGAGKVLLRAAPAGKGIIAGGPMRAVFETLGVQDVVAKSLGSSNPYNMVRATFDALKHQMHPKDIAAQRGIKYSTLQARRHDVVGSEE	0.000851375	-1.24828
ELU	ELU_020883616.1	WP_020883616.1	Gene Expression	Transcriptional Regulation	RNA polymerase sigma factor RpoD	MEQNPQSQLKLLVQRGKEQGYLTYAEVNDHLPEDIVDSDQIEDIIQMINDMGIQVMEEAPDADDLLLAETSNNTDEDAEEAAAQVLSSVESEIGRTTDPVRMYMREMGTVELLTREGEIDIAKRIEDGINQVQCSVAEYPEAITYLLEQYDRVEAEEARLSDLITGFVDPNAEEDMAPTATHVGSELSQEEMDDDEDEDEEDADDDTADDDNSIDPELAREKFAELRTQYEVTRDTIKAKGRSHAAAQEEILKLSEVFKQFRLVPKQFDYLVNSMRVMMDRVRTQERIIMKLCVEQCKMPKKNFITLFTGNETSETWFNAAIAMNKPWSEKLHDVKEDVFRGLQKLHQIEEETGLTIEQVKDINRRMSIGEAKARRAKKEMVEANLRLVISIAKKYTNRGLQFLDLIQEGNIGLMKAVDKFEYRRGYKFSTYATWWIRQAITRSIADQARTIRIPVHMIETINKLNRISRQMLQEMGREPTPEELAERMLMPEDKIRKVLKIAKEPISMETPIGDDEDSHLGDFIEDTTLELPLDSATTESLRAATHDVLAGLTAREAKVLRMRFGIDMNTDHTLEEVGKQFDVTRERIRQIEAKALRKLRHPSRSEVLRSFLDD	0.000852793	0.768534
ELU	ELU_003860711.1	WP_003860711.1				MNPIVINRLQRKLGYTFHHQELLQQALTHRSASSKHNERLEFLGDSILSFVIANALYHRFPRVDEGDMSRMRATLVRGNTLAEIAREFELGECLRLGPGELKSGGFRRESILADTVEALIGGVFLDSDIQTVEKLILNWYQTRLDEISPGDKQKDPKTRLQEYLQGRHLPLPSYLVVQVRGEAHDQEFTIHCQVSGLSEPVVGTGSSRRKAEQAAAEQALKMLELE	0.000852793	1.45795
ELU	ELU_003861706.1	WP_003861706.1	Gene Expression	Translation	30S ribosomal protein S7	MPRRRVIGQRKILPDPKFGSELLAKFVNILMVDGKKSTAEAIVYSALETLAQRSGKNELEAFEVALDNVRPTVEVKSRRVGGSTYQVPVEVRPVRRNALAMRWIVEAARKRGDKSMALRLANELSDAAENKGTAVKKREDVHRMAEANKAFAHYRW	0.000855612	1.42306
SMA	SMA_079224205.1	WP_079224205.1				MSTYHLQSVFRPQSVAVIGGSPRERSAGRAVMRNLRGTGFPGKVAWINPRHAEIDGIRTVKRLKDLDWVPDLVVITAPAAIVPQVVRTAAERGVQAAIILTAHLGEGPGSLSEQVETVARKHGLRILGPHCLGVIAPHARLNASIAAHFPQAGDLALISESSAIAAALVEWGVARSVGFSAVVSLGDTMDVDFGDLLDYFATDYRTRAILLYVEHIKDARKFMSAARAAARAKPVVVVKSGRAERVQPGSADTHVQALARADDVYGAAFNRAGLLRVSALDELFTAAETLGRLGTFPGRRLAVLSNGGGVGRLAVDQLIALRGTLAQLSDSTVETLDKVLPQGWSRSNPVDIVVDADGDRYAAAIEALLADNENDAVMVVNVPTAFTSSADAAQALTRTLGLRPRHHRDKPVFAVWLGNDDQATATLNAARVPTYPTEAEAVRGFQHLVRYREAQNALMETPPSLPQDFSVDTARARALVEAALSNGQQWLDPLATHDLLKAYGIPSAPVMHARDAHEAMDLAQPLLERGATVALKILSPDIPHKSEVDGVRLNLATLPAVQAAATAILERARQLRPEARIDGLLVQPTIVRPKAREIIVGIADDATFGPVIVVGRGGTAVEVINDKALALPPLDLRLAHELIGQTRASRILKAYGDVPAADERALALALVKLAQLAADIPEVRTLDINPLLVDAKGILALDARVAIAPSRILHKGRGHPRFSVFPYPKEWERTIELSDGGRAFVRPVRPEDDALFRAFFARVSDEDLRLRFFQSVKHFSHEFIARLTQLDYARSIALVAIDPRNGDMLGAVRLHADADYHRGEYGILIRSDLKGHGIGWRLMAIMIEYAKWLGLDVVEGQVLRENSTMLAMCQSLGFKTRLDPDDPTVMMVTLPVQQVDVAAPPPVA	0.000856203	1.92144
SMA	SMA_079223464.1	WP_079223464.1				MTASSPWLPDELWSGAFFDGQWQAATRRQPVIEPATGQTLGEVGLADAAQVATSAAAAAQAQQAWAAAPYEQRAQVLRQAARLAEDNIDTLVDWLVRESGSTRLKAGFEAKVTIKALHEAAALPSRSTGEILPSEPGRLNLARRRPLGVVGVISPFNFPLYLAMRAVAPAIALGNAVVLKPDPRTAVCGGAVIARLFEQAGLPAGVLHMLPGDGAAGAALTSDPHVAMIQFTGSTAAGRKVGEAAGKHLKKVSLELGGKNSLIILDDADLDLAVANTAWGVYLHQGQICMATGRVLVHRKIHAAFLEKLVAKAKSLKVGDPAREDVAIGPLINATQRDHAARVVADAVKAGATLEAGGTHQDLFFAPTVLGNVAADNPAFNEEIFAPVAVVVPFDDDDQAVQLANDSEYGLSMAIVSSNVGRALKLGERLRTGLLHINDQTVNDEVINPFGGVGASGNGTSIGGPANWEEFTQWQWLTVKGEAPAYPI	0.000856203	3.40215
SMA	SMA_079221420.1	WP_079221420.1				MADTRAEHIAQLAELIKDVEVAMFTTVGVDGRLYSRPLGTQQVAFDGDLWFATAADSPKVAEIALNPRVNVAYASASKNTYVSVAGRARIVDDRAKIEELWSPPMKLFFPGGKDDPNLRLIHVRADSAEYWDGPGTLLGKALSFVLSAVQDEPAQLGDNGFIDLR	0.000856203	3.51952
CPU	CPU_022905736.1	WP_022905736.1	Gene Expression	Translation	30S ribosomal protein S20	MANIKSQIKRIKTNLKAQERNKAYRSELKTVIRHTNEAVVAGDKDKAVAALTLASKKLDKAVSKGVIHKNQAANRKSAIAKKVASL	0.000863785	-3.3093
CIN	CIN_034697001.1	WP_034697001.1	Carbon Metabolism	Pentose Phosphate Pathway	transketolase	MKYTYTEKKDTRSGFGAGLAELADKNPNVVALCADLIGSLKMEKFIEKAPERFFQIGIAEANMMGIAAGLSITGKIPFTGTFANFSTSRVYDQIRQSIAYSNKNVKICASHAGLTLGEDGATHQVLEDIGMMKMLPGMTVINTCDYNQTKAATLAIADFEGPVYLRFGRPVVPVFIPEDMPFEIGKGIMLQEGTDVTIVATGHLVWESLVAADELEKEGISCEVINIHTIKPLDEEIILKSVEKTGKIVTAEEHNYLGGLGESVAGMLARKRPTRQEFVAVNDTFGESATPAELMKKYKIDAAAVKEAVKRILA	0.000864921	-2.74133
CIN	CIN_079243606.1	WP_079243606.1	Cell Division		cell division protein FtsZ	MENIGTQGFSFDLPKGNSSIIKVIGVGGGGNNALKHMYEKGIHGVDFVICNTDAQTLDNNPVANKVQLGTSITEGLGAGADPEVGEKSAIESIEDIKAAMGQNTKMVFITAGMGGGTGTGAAPVIAKVAKDMGILTVGIVTVPFSFEGKRRLDQAENGLDKLKNNVDSLIVINNDKLRQQFGNLGFKQGFSKADEVLANAAKGMAEVITGYFDVNIDFRDAKSVLQNSGTALMSTGTASGENKAEEAVRKALDSPLLNDNKITGAKNVLLLIRSGAEEVTMDEIGIIMDHIQKEAGNTADIIFGVGADEELGDAVSVLVIATGFSNDNKKFAGPTEKIRISLNDSFEAPKNSPFKTREERESAPETTHDFGGKNLFRLDDEDHDTPFNVTSTEKKMIIEEEQPRTEIKFFDKEEDTVNAPEQNWRNEEEGEEEYSLLAIDEEHDDPNDLEIQSFSFDFENKKEEPQSGTPFNNSFSNEKPVEFSFFVNEPIRNEPNSDFGQPKAEFNTPTNAAVAEPAQKIETFYQKQEEPKVETRSTFENKTEIETPKTEESEFTFVNKTIDQDRVIERRNKLKEFNSRYQNFDSTSEFESIPAFKRKNISIDGNNASDQNINTYLSDNNGSMQIRENRFLNKDVD	0.000864921	-2.4096
CIN	CIN_171006298.1	WP_171006298.1				MIEVKQNNDEKHGSFEAFIDGRRAGMMTYTWAGEERFIIDHTEVEEAYNGKGVGKEMLLAAVDFARKNDKKIIPLCPFAKASFQKSEELQDVLVN	0.000864921	-2.67666
CIN	CIN_079243798.1	WP_079243798.1				MLEKKEHNYEKAVLVGVITQNQDEEKLTEYLDELEFLAFTAGATVQKRFTQKLTQPDSKTFIGSGKAIEIKEYVKENEIGTVIFDDELSPSQLKNLERDMEVKILDRTNLILDIFAQRAQTSYARTQVELAQYQYLLPRLTRMWTHLERQKGGIGMRGPGETEIETDRRIIRDRITLLKEKLKTIDKQMATQRNNRGKVVRAALVGYTNVGKSTLMNSISKSEVFAENKLFATLDTTVRKVVIGNLPFLLTDTVGFIRKLPTQLVESFKSTLDEVREADLLIHVVDISHESFEDHIESVNHILMEINAHQKPMIMIFNKIDDFSYEKKDEDDLTPSTRKNISLEEWKKTWMAKSKYPTVFISALTKENFPEMKKMIYDEVMKIHISRFPYNDFLFEYFDNDEEESND	0.000864921	-1.96493
PPU	PPU_079230369.1	WP_079230369.1	Transport	Molybdenum Transport	molybdenum ABC transporter ATP-binding protein	MKVSARNVFEGTVSAVQPGAVNAEVELTLAGSEKLVAVVTMASLHNLNINVGKQAVALVKAPWVVLMTDADGYRLSARNALEGEVVRVGDGAVNAEVVLKLAGGTEVFSIVTREAVQELGLAPGVKATALIKASHIILGAKP	0.0317888	-2.02465
BPI	BPI_079212321.1	WP_079212321.1	Carbon Metabolism	Glycerol Metabolism	glycerol kinase GlpK	MTQFVGSIDQGTTSSRFIIFDRNGDIVAMDQREHEQIYPKAGWVEHNANEIWRNTQHVIGETLKKAKLKASDIASVGITNQRETTLLWDRKTGAPLYNAIVWMDTRTDELVDHFVKDGGADRLRDKTGLPISTYFSGLKLRWILDNVPGAREKAEAGDALFGTMDSWLVWNLTGGAKGGIHITDVTNASRTQLMDLSTLKWDEEILQLFGIPAACLPEIRSSSDVYGEITLPALVSVKLAGILGDQQAALFGQACLEPGEAKNTYGTGCFMLMNTGEKLVPSTYGLLTTVAYQLGEQKPVYALEGSIAITGALVQWLRDNLGIIKTSADIETLARTVEDNGDVYFVPAFSGLYAPHWEDSARGVIAGLTRFANKGHIARAALEASAYQVREVLEAMVKDSGVEITELRADGGMTINELLMQFQSDILNVPVVRPKIIETTALGAAYAAGLAVGYWKSTNDIIENWQVGQRWHPKMTAKERTGLFNAWEKAVQRSLNWVD	0.000865556	-1.46865
ELU	ELU_025204488.1	WP_025204488.1	Carbon Metabolism		glucose-1-phosphatase	MRKALLALAIAGSIAVTSGVQAQETPEGYQLEQVLIMSRHNLRAPLANNGSVLEQSTPKQWPEWEVPGGQLTTKGGVLEVYMGHYMREWLAQQGMVKTGECPAADSVYAYANSLQRTVATAQFFITGAFPGCDVPVHHQEKMGTMDPTFNPVITDNSPAFREKALKAMETERQKMQLGESYKLLEQMTNYADSPSCKEKNVCSLAEAKDTFSADYEKEPGVSGPLKVGNSLVDAFTLQYYEGFPADQVAWGEIKTDQQWRVLSQLKNGYQDSLFTSTEVAQNVAKPLVKYIDQALVTGQAKAPKITLLVGHDSNIASLLTALDFKPYQLHDQHERTPIGGKIVFQRWHDKNANQELMKIEYVYQSADQLRNASVLSLDAPAQRVTLELKGCPVDANGFCPIDKFNAVMNNAAK	0.00086797	1.32453
ELU	ELU_010427903.1	WP_010427903.1	Nucleotide Metabolism	Purine Metabolism	xanthine phosphoribosyltransferase	MSEKYVVTWDMLQIHARKLAARLMPSEQWKGIIAVSRGGLVPGALLARELGIRHVDTVCISSYDHDNQRELTVLKRAEGDGEGFIVIDDLVDTGGTAVAIREMYPKAHFVTIFAKPAGRPLVDDYVIDIPQDTWIEQPWDMGVVFVPPISGR	0.00086797	0.814844
SMA	SMA_079221136.1	WP_079221136.1	Stress and Cell Protection	Oxidative Stress	catalase-peroxidase	MKSEAKCPFNHAVVGDATTNRDWWPNQLRVDLLNQHSTRSNPLDAGFDYATAFKGLDYAALKADLKALMTDSQDWWPADFGHYGGLFIRMAWHSAGTYRIGDGRGGGGRGQQRFAPLNSWPDNVSLDKARRLLWPIKQKYGQAISWSDLLILTGNVALESMGFKTLGFAGGRPDTWEPDQDVYWGRETTWLGGDVRYAHGSEGVQEDHGVLVSDDDADGDVHSRKLENPLAAVQMGLIYVNPEGPDGNPDPVLAAHDIRDTFARMAMDDEETVALIAGGHSFGKTHGAGPADNVGKEPEAAGLENQGLGWASSFGSGKGGDTITSGLEVTWTRTPAQWSHDFFELLFGHEWELTKSPAGAHQWVAKNADAVIPDAHDPSKKHRPTMLTTDLSLRMDPAYEKVSRKFLDDPQAFADAFARAWFKLTHRDMGPRARYLGPEIPAEEFIWQDPVPEAKHPLIDAKDIAALKQKIAATGLSVAELVSTAWASASTFRGSDKRGGANGARIRLAPQKDWAVNQPQQLAKVLAALEKVQAEFNGGGSKQVSLADLIVLAGGVGVEQAAKAGGHEVSVPFTPGRTDASQEQTDVESFAVLEPAADGFRNYLKGAYSVPGEALLIDKAQLLTLTAPEMTALVGGLRVLGANADGGKHGVFTARTGTLSNDFFVNLLDMGTQWKATGRESYEGRARGEGSARWTGTRADLVFGSNAVLRALAEVYASTDGEKKFVQDFIAAWTRVMELDRYDLHG	0.000868994	2.58262
ELU	ELU_008500504.1	WP_008500504.1	Cell Division		cell division topological specificity factor MinE	MALLDFFLSRKKNTANIAKERLQIIVAERRRSDAEPHYLPQLRKDILEVICKYVQIDPEMVTVQLEQKDGDISILELNVTLPEAEESRP	0.00086971	-2.43018
CPU	CPU_079237303.1	WP_079237303.1	Carbon Metabolism	Polysaccharide Degradation	alpha-mannosidase	MHHDEPLVEARIARLVRDRIDPAVHRRSVPVEIAAWTVPDEPVPFDVAVAAEYEPFAVGGSWGGRPWGTTWFRIRGTVPADFGSAPGTTGELLVDLGFTKRHPGFQAEGLAWRPDGSTIKGVEPKNDTVPIEVGPGESFELYVEAAANPDIGGDTFQGATPLGSRSTAGTKPIYKLKALEIVERDDTVWELQQDFWVLRGLMAELPTDGTRGADLLRVLERAADALDPDDVAGTASDAREVLAPALAVPASAAAHRAVAVGHAHIDSAWLWPVRETIRKCARTFSNVLDLMDRDPDFTFACSSAQQYAWIRDGYPTIWARIKERVAEGRWIPVGGMWVESDTNLPGGEALARQFVAGKRFFLEEFGIDTPEAWLPDSFGYSGALPQIVRAAGSKWFVTQKPSWNETNVIPHTSFHWEGIDGSRVLTHLPPADTYNSDVSPADLHRGERQNKERGVANTSMLLYGFGDGGGGPTREMVAAARRQHDLDGSPRVDLGTPAQVFEELEAALPTPAVWSGEMYLEFHRGTYTSQIRTKQGNRRSEHLLREAELWAATAAVRLGLDYPYEELEEAWHTVLLQQFHDILPGSSIAWVYENAEENYRLVAATLEGLIGTATTALANGGAAALAGVGASSTSLAGGASGLLDAPTSDAVGGGASVGTVVRFNASPVAAGGVTALGGSPTDEPQAVPPVRSGDHFVFDTGVVTATVDAAGHVVSLVDHATGRDAVAPGAAAAEYTVFRDTPNQWEAWDIDRAYQRSGTVLAATSVDVDGSSLVVQRPFGSSSITTRYSAVAGSAELVIETEVDWHEHQKLLKLAFPLDVRAASASSEIQFGHIDRPTHQNTSWDMARFETSAHRWVHVAEPGFGVAVANDSTYGHDITRNTRADGGTTTLVRESLLRGPTFPDPNADQGHHVFRTVLRVGASVLDAADSGYRLNLPVRSVVGSAAVSPLVTVSSPQVLVEAVKLAEDRSGDVVVRLYEASGGRASDVGVDFGFDVASVTTVDLLERPLGDSWESGEPVVLTLRPFEIVTLRVRRA	0.000874026	2.73668
ELU	ELU_014169194.1	WP_014169194.1	Miscellaneous		3-deoxy-7-phosphoheptulonate synthase	MNYQNDDLRIKEINELLPPVALLEKFPATENAANTVSHARKAIHKILKGNDDRLLVVIGPCSIHDPAAAKEYAARLLQLREELQGELEIVMRVYFEKPRTTVGWKGLINDPHMDNSFQINDGLRIARKLLLEINDSGLPAAGEFLDMITPQYLADLMSWGAIGARTTESQVHRELASGLSCPVGFKNGTDGTIKVAIDAINAAGAPHCFLSVTKWGHSAIVNTSGNGDCHIILRGGKEPNYSAKHVADVKVGLEKAGLPQQVMIDFSHANSSKQFKKQMEVGADVCQQIAGGENAIIGVMIESHLVEGNQNLEGSEPLVYGKSVTDACIGWDDTDALLRQLANAVKARRG	0.000877203	-3.22104
CPU	CPU_079235867.1	WP_079235867.1	Protein Degradation	Peptidase	leucyl aminopeptidase	MVRPTLSTTTSSPTTVTADVLVVGVRPGTDGGPATLAPSAAGAVEALADLDLASIGATGAKDQLVRLPGTGVAATGIALVGLGSATGPAAVRSAAGSAVRQLPTVASIALALPTDSADLVDAALEGAALGAYSFTRHKGTGTTGPTRGDQEITVLASADVAADAAVRPAIVADAATLVRDLVNTAAGDLGPADVADVALAQAEGLPLTVEVLDETALEEQGFGGILGVGRGSERPPRLVVVRYAPESATKHLALVGKGITFDSGGLSLKPAGSMLGMKTDMTGAATVLAATVAAARLGLDVRVTAWLCLAENMPSGSATRPGDVLTLKNGKTVEVTNTDAEGRLVLGDGMAAASLEQPDAIVDVATLTGAQVVALGDRTTGLMGSDDLVAQVREVAASVAEPIWPMPLPEELDARLASEIADMVNATVGNPAGGMLLAGKFLERFVGEGIPWAHLDIAGPSENKGGGYGWLGKGATGVMVRTLISLAEELQAK	0.000877352	-1.10218
CIN	CIN_079240303.1	WP_079240303.1				MKKLVLAIAFIGMGGFAMAQQTTTPQDRQARAVEMKQKMEQKQQERLDQMQKDLNLNPSQVAQIKALQDRRKAEMKAEFDKNKVDRQAKMQEMQAKRAQMDTDMKKILTPDQYDKWQADRKAKAEKMKMAMKERRMMKKPMNTGTAEVK	0.000879543	5.47025
BPI	BPI_007879463.1	WP_007879463.1	Cofactor and Vitamin Metabolism	Riboflavin Biosynthesis	6,7-dimethyl-8-ribityllumazine synthase	MNQSYPNKTSFKIAFIQARWHADIVDEARKSFIAELESKTGTNVEVEVFDVPGAYEIPLHAKTLAKTGRYAAIVGAAFVIDGGIYRHDFVATAVINGMMQVQLETEVPVLSVSLTPHHYHDSKEHHEFFFNHFKKKGVEAAHAALQIVSERARIAALV	0.000882655	-1.47263
BPI	BPI_079212186.1	WP_079212186.1				MSAFELHQGSSPVILGLPHTGTDVPEDIWARLNDNGRILADTDWHIHRLYDGLLDNVTTVRATFHRYCIDANRDPEGASLYPGQNTTTLIPETDFDGIAIWKDGEAPKEADIADRIARFHKPYHEALAAEIERVKAIHGVAILYDCHSIRSHIPFLFEGKLPDFNIGTDLGKTCAPEIEAAAVEVTQNAIGYTSILNGRFKGGWTTRHYGKPETGVHAIQMELAQSTHLATESLPFAYDEAKAEPLRAHLKNLLQRLEQIAANI	0.000882655	2.2457
SMA	SMA_079223830.1	WP_079223830.1	Transport	Efflux	efflux RND transporter permease subunit	MGFSTIFIRRPIATSLLMAGLLLLGILGYRKLPVSALPEIDAPSLVVTTQYPGANATTMASLVTTPLERQFGQISGLELMTSDSSAGLSTIILQFSMDRDIDIAAQDVQAAIRQATLPSSLPYQPVYNRVNPADAAIVTLKLTSDTRPLRDVNNYADSILAQRLSQVQGVGLVSIAGNVRPAVRIQVNPAQLSNMGLTMEELRSALTQANVNAPKGSLNGKTQSYSIGTNDQLASAAEYRDTIISYKNGRPVRLSDVADVIDGVENDQLAAWADGKPAVLLEVRRQPGANIVQTVERIRAILPQLQGVLPADVHLEIFNDRTETIRASVHEVQFTLILTIGLVVAVIFVFLRRFWATIIPSVAVPLSLAGTFAVMAFTGMSLDNLSLMALVVATGFVVDDAIVMIENIVRYIEQGKSGKEAAEIGARQIGFTVLSLTVSLVAVFLPLLLMPGVTGRLFHEFAWVLSIAVVLSMLISLTLTPMMCAYLLKPDALPEGEDAHERAAAAGKQNLWTRTVGLYERSLDWVLGHQRLTLAVAGAALVLTVLLYVLIPKGLLPEQDTGLITGVVQADQNIAFPQMEQRTRQVAEALRQDPDVTGVSAFIGAGSMNPTLNQGQLSIVLKERGERDGLDEILPRLQKAVAGIPGVALYLKPVQDVTLDTRVAATEYQYSLSDVDSATVATQATRLTEALRKRPELADVDNNLSNQGRALELNIDRDKASVLGVPMQTIDDTLYDAFGQRQISTIFTELNQYRVVLEVAPEFRTSTALMEQLAVASNGAGALTGTNATSFGQVTSSNSSTATGIGAQNTGITVGAGNIIPLSALAEGKVTSAPLVVSHQQQLPAVTVSFNIAPGYSLSDAVKAIQETKDSLDMPAHLHAEFIGKAAEFTGSQTDVVWLLLASLVVIYIVLGVLYESYIHPITIISTLPPAGVGALLALMVCGLSLSVDGIVGIVLLIGIVKKNGIMMVDFAIEARRAGANAHEAIRRACLLRFRPIMMTTAAAMLGALPLALGTGIGSELRRPLGIAIVGGLLLSQLVTLYTTPVIYLYMERFSEWLARRREQRALRDGTLQEPQA	0.0307982	1.0252
CPU	CPU_079237420.1	WP_079237420.1	RNA	RNA Processing	ATP-dependent RNA helicase RhlE	MTNEDIRFSDLGVPAPMVDVLAQQGKETAFPIQADTLPDSLKGKDVLGRGRTGSGKTIAFAIPLAARLAANPRKRRAGRPRALVLAPTRELATQIDATLAPLAKAMGLNTTTIFGGVSQGRQVDALRGGVDVVVACPGRLADLMQQGHVQLDAIEVTVLDEADHMADMGFLPGVTKIMQATPEQGQRLLFSATLDNGVDKLVKKFLHNPVMHSVDDETSPVEAMTHHLFEVADADAKKDLVRTLASGTGRRILFMRTKHHAKRLAKQLSSQGIPAVDLQGNLSQGARERNLAKFSSGEALVLVATDVAARGVHVDHVELVVHVDPPTEHKAYLHRSGRTARAGSSGDVVTVTMPAERRDVAQMMRAAAIKVTPQQVTANSPAVAELVGEVAPVRHVAPEQPAQQQRQPKQRTNESDSAGGGRRRGRGGRSGGAAQPARTGSASGSSGAGRRGGRPAEAGAGASAGSAGGQRSAAASGGRRSGGSRRASSDTVRGGSAPVWSSEGGYAAGRGAGSESGGNRRGGSRRASRPAGSAR	0.000887434	-2.1581
BPI	BPI_007875712.1	WP_007875712.1	Cofactor and Vitamin Metabolism	Folate Metabolism	dihydrofolate reductase	MTARNPIVSIIVAAAENGVIGRDNDMPWKLSTDLKRFKALTLGKPVIMGRKTWESIGRPLPGRPNIVITRDANFAADGAQITASLEDAINLGRKLAIELGVDEVCIIGGGKIYAQALPLADKVHLTRVLATIDGDTYFPEIDSDIWQVISSEDVPAGEKDSHPTRYIQYERRVA	0.000893868	-1.59964
SMA	SMA_202818506.1	WP_202818506.1				MQRPDSIARRLTTMSIGAIPDVSLVDNSEQRTPLILVLDCSGSMGGGPIEQLNAGLKLLEKELKDDVIAAKRVRVLLVEYGGMDTAAVRGDWCDAMDFTAPALKANGTTPTGAAVELALQEIEDEKQRFRQAGVAYTRPWLFLMSDGQPTDAWQSVAEQCRGAEEQNRVAVFPIAVGDADLGVLGEFSRNGERGVKRLQGLQFKELFMWLSASMRVVSNSTPGGQVQLPATDSWSHAPV	0.000894579	-1.07288
ELU	ELU_025202857.1	WP_025202857.1	Gene Expression	Transcriptional Regulation	protein Tex	MMKDSLCRIIAGELQARAEQVEAAVRLLDEGNTVPFIARYRKEVTGGLDDTQLRNLETRLGYLRELEDRRQAILKSIGEQGKLTSELETAINGTLSKTELEDLYLPYKPKRRTRGQIAIEAGLEPLAELLWNEPSHDPETEAAKFIDADKGVADTKAALDGARYILMERFSEDAALLAKVRDYLWKNAHIVSTVVSGKEEEGAKFRDYFDHHEPISTTPSHRALAMFRGRNEGVLQLSLNADPQFDEPPKESHCEQIIIDHLGLRLNNAPADSWRKGVVSWTWRIKVLMHLETELMGTVRERAEDEAINVFARNLHDLLMAAPAGLRATMGLDPGLRTGVKVAVVDGTGKLVATDTIYPHTGQAAKAAVVVAALCEKYNVELVAIGNGTASRETERFYLDVQKQFPKVTAQKVIVSEAGASVYSASELAALEFPDLDVSLRGAVSIARRLQDPLAELVKIDPKSIGVGQYQHDVSQTQLARKLDAVVEDCVNAVGVDLNTASVPLLTRVAGLTRMMAQNIVAWRDENGQFQNRQQLLKVSRLGPKAFEQCAGFLRINHGDNPLDASTVHPEAYPVVERILAATQQALKDLMGDSSALRNLKAVDFTDEQFGVPTVTDIIKELEKPGRDPRPEFKTATFADGVETMNDLLPGMVLEGAVTNVTNFGAFVDIGVHQDGLVHISSLADKFVEDPHTVVKAGDIVKVKVMEVDLQRKRIALTMRLDEQPGETNARRGSNGGGREQQRPAAKAAKPRGRDAQPAGNSAMMDALAAAMGKKR	0.000895363	-1.62161
ELU	ELU_025205816.1	WP_025205816.1	Protein Folding		peptidyl-prolyl cis-trans isomerase activity	MTTPTFDTIEAQASYGIGLQVGQQLSESGLEGLLPEALVAGIADALEGNNPAVPVDVVHRALREIHERADAVRRARFEEMAAEGVKYLEENREREGVNSTESGLQFRVINQGDGAIPARTDHVRVHYTGKLIDGTVFDSSVARGEPAEFPVNGVIAGWIEALTLMPVGSKWELTIPHNLAYGERGAGASIPPFSTLVFEVELLEIL	0.000898323	0.908908
BPI	BPI_079212170.1	WP_079212170.1	Transport	Iron/Siderophore Transport	iron(III) transport system substrate-binding protein	MTKMLKRATAIPALLALSMAVAQADTLTLYTSQPEADATKTVEAFRKANPDTDVQIFRSGTSELLTKLAAEFSAGAPQPDVLLIADAVTMEGLKKDKRLLPYTDAKVDGFAADSYDADKTYFGSKLITTGIAYNTGASQKPEHWADLAKADYKGQVVMPSPLYSGAAAYLLSGFALNKDLGWDYFKNLKTNELASVKGNGAVLKSVASGEKPYGILVDFMALNAKAKGSPIEFVFPSEGVPAVTEPVAIMATAKNVDGAKKFVDFILSDDGQKLALEQGYLPAKDGVGRPAWLPEGTKINIMSIDTQKVLDQTDADKKQFSELFGG	0.0302512	-1.58486
BPI	BPI_079212134.1	WP_079212134.1				MSDVVYMFAMSLDGFIANDDGSFDWLEQFPPDDGFGFDEFMAGITGIVMGSDTFDVVRSIPEWPYGSLPVVVATHQKFDNLPASTATMAGTPDELLAKLKAMGADGRIWLMGGGDLARQFLDAGLLDIIDIGTIPVILGSGKPAFKKSSRHWLDLQSAKALHNGAVRSIYRVKR	0.00089983	-1.03549
CIN	CIN_079243701.1	WP_079243701.1	Protein Degradation	Peptidase	carboxy terminal-processing peptidase	MWKNFKLNKFLLLIPLTSLMFCFNSPQNDDEKMQTIMVSVKNTLSYLHYSPKSINDAYSKDVYKHYFELVDPAKRYFLQSDMDEFSKHETKLDDYIGQGDLTFYKLTIDRLYQRVDEIDKITQDIFSKPINLQEDETLTLEPKLKKVPANKQEQYNEWKKFIKYNILQEVESMNSKEEAQKEKKDSVQKYKLKDTIKFKPLTQDEKIKKATDEVKDLVKDTFTRFKKRKKMDWFTVYMNAYTEVFDPHTNYYSPKDKEDFDTQFTGKVIGIGALIQEKKGNLYLGALTIGAPAWKSKQLSEGDKILKVRSKPKEDAVNVVGMLSDEAVRLIRGEKGTPVTLTVQKKDGTIKDVTMIREEVAIEDTFARSIVVNTPTGKKYGFINLPSFNADFENAKGRNASDDIKNEIIKLKEQNIQGIILDLRNNGGGSLTEVGDIMGLFMEAGPYVQVKDGNGKIQTLKNKNETPIWTGPLVIMQNELSASASEILAGVMQDYGRAMIIGSPQSFGKGTVQTFVDLNRFLNTEDDFGSLKLTIQKFYRITGESTQRKGIVSDIQMKDFFTYAEVGERYDDYALAWDKIPPTKFQKLNYFNIQALEKASADRMAKNSNYQLLLESAQWREKLDKEENITLNITKFNELMKNRKSQIEKFKALTKFENGLQFMMYPSEIEREKKDEAFKKKSEMWIKNLKKDLYLQEAMNIVSDMGAKS	0.000901989	-2.23538
CIN	CIN_079240549.1	WP_079240549.1	Protein Degradation	Peptidase	S9 family peptidase	MKKLLLTLTVAAVFQNVSAQEITLDKIYSGYYRGKGIAGISSMKNGENYLVIEPSGIAKYSYKTSQKEGNLVDGRFESYIFSDDESKILLQTGSQPIYRHSFLGKFDVKDLKSGKVISLNEGKPVQEPTFSPDATKVAFISDNNLFYQDLSSGKITQITTDGKKNSILNGLADWVYEEEFGHARQYEWTKNSDAIVFVKSDESQVPEIYIPIYGKNLYPAEMRYKYPKAGEKNSVVSAQLYRLDNGKTMQLNLGSFKNYYIPNVFQTAKPDEIVLITSERIQNASDILKVNTKTGAVQKLFTETDDKWIDTDSPTLEFLEDDSFLWASERDGNRHLYWYDKDGKLKKQITKGNWEVTDYYGFNPKSKEIYVQTTEKGSINKVISKVNIENGKTQLISNAEGNNSANFSKNYNYFIETSSTAAKPYTYVLKDGNGKAVKELQNNNDQLQKLKSDNFVEKEFITIPNAVGDQMNAWIMKPKNFDPNKKYPLFMFQYSGPGSQQVANSWDNGNAMWFNHLVQKGYIVACVDGRGTGYKGAKYKKVTYMNLGKYEIEDQITAAKWLGNQSYIDKSRIGMFGWSFGGYMTSLAMTKGADVFKVGIAVAPVTNWRYYDSVYTERFMRTPQENPDGYDKNSPTEYSNLLKGKFLLIHGTADDNVHFQNSMEFSEALIQNKKQFDFMAYPDKNHGIYGGQTRPQLYQKITDFIVNNL	0.000903098	-2.25621
SMA	SMA_079224860.1	WP_079224860.1	Cofactor and Vitamin Metabolism	Folate Metabolism	formyltetrahydrofolate deformylase	MRPDSILTLSCPDRTGIVYRVSGLLFDHGCNILDAQQFGDEESGRFFLRVHFDRDASLPLDTVHAAMAALAADYGMDWQLHDGRRRARLLVLVSKQGHCLNDLLFRAHSGQLKVDIAAVASNHADFAPLAASYQVPFHHLPVNAETRAVQEQQIIDLVERERIDLVVLARYMQILSPTLCRALAGRAINIHHSFLPSFKGAQPYHQAHARGVKIIGATAHYVTEDLDEGPIIEQDVARVDHAMAPRELVRLGSDTESQVLARAVRRHVEHRILLNGHRTVVFR	0.000908898	-1.48039
CPU	CPU_079235766.1	WP_079235766.1	Gene Expression	Translation	glycine--tRNA ligase	MAQPSRLDSVIALAKRRGFVFQSGEIYGGSRSAWDYGPLGVELKENIKRQWWQRFVRGRGDMVGLDSAVILPRKVWEASGHVATFTDPLVECLHCHHRFRADHLTEAFVAKKGRDPEGGMAEIACPNCGTRGEWTEPREFSGMLKTYLGPVESEEGLNFLRPETAQGIFVDFAQVVTTSRMKPPFGIGQVGKAFRNEITPGNFIFRTREFEQMEIEYFVPPAEAQEHYEQWIADSVAFYTDLGIDPENLRRFDVPDGERAHYSDATADIEYRFGFTGSEWGELMGVANRTDFDLNNHIESSGQDLRYFDQAANEKYVPYVIEPSFGLTRALMAFLLDSYHEDEAPNAKGGVDKRTVLRLDPRLAPVKAAVLPLSRNEQLSPVARGLADDLRKHWNVDFDDAGAIGRRYRRHDEIGTPFCITVDFDTLEDKAVTVRERDTMSQERVALDQLQGYLAQRLLGA	0.000909522	-1.87166
SMA	SMA_079222369.1	WP_079222369.1	Protein Degradation	Peptidase	S9 family peptidase	MLIHRTSLAAAIAVATFGLLAAGPALADYAKPPEHLLKVLKAPPPPAPNVDPSGQRLLLTTAQTYPSIARVAQPYLKLAGVRLEPKNRSRHDTPGGYGIPACVADFSVVEIASGKTTKVDLPQGCAGAAQWSADGSHFAFQNAVDTSVQLWVGDAATGQVKQVPGVQLNPIFGSTVQWLGGSQNLLVKLVPANQGAAPSDGGVPTGPDAQESLGSSGESSTYEARDTLTSAHDEKLFAYYGASQLAVVDTASGKVRPVGSAAIFNDVNAAPDGVHVLTESIKPPFSHAVTYQRFANDVAVLDITTGKATAIASLPLADRVPVHGVPEGPRGFDWRSTDPATLVYAEALDKGDWKVTVPHRDRVLMLKAPFNGKPVEIARTAQRFEGLAWSADPAVSFMFENDENRHWVQTRIVDVDQPKKEGRLLWDMSSDELYGDPGNLVFKRLPNGAAVVRQEGNFVFLRGQGASPQGDRPFLDRLDLGSLKSERLFRSSADAYEQFLGFSNTPGRYLTWHQSVVDAPNAFVRQQGEAVAAAKDGEAQFASTATALTKLVDPTPEVRQIKKQLVTYKRADGVDLSFTLYTPPGYKEGQRVPAILYAYPADFANAAQAGQVSGSQQTFTRLQPYRLMLLAGYAIIDNASFPIVGDPKTAYDTYLEQLEADAKAAVDKAVDMGVVDRNRIGVTGHSHGGLMTANLIAHTNLFKAGVATSGSYNKTFTPFGFQNERRSVWQAQDVYLKASPFFYADKIKLPLLLVHGEDDANPGTEPFQSRKLYQAIRGNGGTTRLVMLPNEPHWYTALESNEQLVSEMLNWFDTYVKNAK	0.000910982	-2.63161
CIN	CIN_079240076.1	WP_079240076.1	Transport	Sugar Transport	RagB/SusD family nutrient uptake outer membrane protein	MKINHIKILAFGAVLLFSASGCTNDFEQYNQEKAGGPENFYADFIAVVDPMKSMQRGLQSDYQLYPNLSADMYSGMFSTATPFNGGVNNLTYSMMDGWNNRIIARQQDIFNYSLIIDNTAREIYKGVDFTGTFAVKKILKVITAARVSDSHGPVVYSKYEKPNPNGVTDFDSQQEAYNYFIADLTAAITDLQKVIAMSATQNVEDKSALKKADLVYGGNMAQWAKFANSLKLRLAMRMSYADPAKSKQYAEEALASPAGLITDNADNALISVGQSELSFIIYSWGDCLIGAPLMAYMNGYNDPRLPAYAIPAADASLQGKYIGIRQGIDLLNGKSTYGGFSQPQAKSASGDYFSGTDGKMKLFTAAETWFLRAEAALRGYAGAGDIQTNYTTGVQQSFGEWGKSASVTTYLADATSTEAPYVDPKNTDNNVPVGNPQLSTITIAWNNGDTNERKLERIITQKWLSLYPNGPEAWAEQRRTGYPILFKVRKNDSGGAISTEAMIRRIPFTIDTKTSLYNYQQAAQMLNGPDTGGTKLWWDKK	0.0302474	1.29008
SMA	SMA_079221138.1	WP_079221138.1	DNA		DNA mismatch repair protein MutS	MQATDSKQKSSPSKAATEHTPLMKQFFAAKSDYPDLLLFFRMGDFYELFYDDARKAARLLDITLTQRGSSGGAPIPMAGVPVHAYEGYLARLVALGESVAICEQIGDPALAKGLVERKVVRIVTPGTVTDEALLDERRDTLLMALSRTKQGYGLAWADLAGGRFLVNEVETDDALEAELARLEPAELLVPDEENWPEFLRQRTGVRRRAPWLFDADSGRRQLLAFFKLHDLSGFGIDDKPRATAAAGALLGYVEETQKQRLPHLTSIAMETAGEAIAMNAATRRHLELDTRVDGDTRNTLLGVLDSTVTPMGGRLLRRWLHRPLRLREVLVQRHHAVETLIDRGSDADIREQFRRLGDLERILTRVALRSARPRDFSTLRDGLGLLPAVREVLAPLDSPRLQTLHAALGEHDECAHLLASAIAEMPPLKLSDGGVLADGFDAELDELRRLSTHADQFLVDLEQRERESSGIATLKVGYNRVHGYYIEISKGQSDRAPVHYTRRQTLTNAERYITEELKAFEDKVLSARDRSLSREKYLYEQLLDTLGGQLEPLKQCAAALSELDVLAAFAERAQALDWARPELQAEPCLKIERGRHPVVEAVREQPFEPNDLDLHPDRRMLVITGPNMGGKSTYMRQNALIVLLAHIGSFVPASRALIGPIDRILTRIGAGDDLARGQSTFMVEMAETSYILHHATAHSLVLMDEIGRGTSTYDGLALADAVARHLAYQNRCYTLFATHYFELTALADEQHEGGRSGIANVHLDAVEHGEALVFMHAVKDGPANRSFGLQVAALAGLPRATVAQARRRLAELEQRGGESHAAEVSPQALDAPQQFGLFSAPASKAQEALAAIDPDELTPKQALEALYRLKTLL	0.000918143	-1.6731
BPI	BPI_079212421.1	WP_079212421.1	Amino Acid Metabolism		3-isopropylmalate dehydratase	MSAPRTLYDKIWDDHVVDQQDDGTCLLYIDRHLVHEVTSPQAFEGLRMAGRQVRHPEKTLAVVDHNVPTSKDRVNGIKNEESRIQVEALAKNAADFNVEYYSERDRRQGVVHIVGPEQGFTLPGMTIVCGDSHTSTHGAFGSLAHGIGTSEVEHVLATQTLIQKKAKNMLVRVEGELASGVTAKDITLAIIGEIGTAGGTGYVIEYAGSAIRSLSMEGRMTVCNMSIEGGARAGLIAPDETTFAYVQDKPRAPKGEALEQAIGYWKTLHSDEGAHFDKIVELDAAKISPVVSWGSSPEDVVFVTDIVPNPDEIKDETKRASKWRALDYMGLKPGTKMTDIKIDRVFIGSCTNGRIEDLRDAARMAAGKKVANGVNAMIVPGSGLVKEQAEAEGLDKIFIEAGFDWREPGCSMCLAMNDDRLKPGERCASTSNRNFEGRQGFKGRTHLVSPAMAAAAAIAGHFVDIRDWN	0.000924365	-2.57427
BPI	BPI_079211725.1	WP_079211725.1	Transport	Amino Acid Transport	general L-amino acid transport system permease protein	MASYSATERRQSGGGTSLLYDPRLRGIFYQVVVFAAVIGLIYWIVGNTITNLQRANIASGFGFLNGRAGFDISQTLISYSSDSTYGRAILVGLMNTLYVAGLGVVLASIIGFLVGIGRLSRNWLIRKICMVYVEIFRNIPPLLVIFFWYFGVLSVLPQARESLSLPLGSYLNNRGFFMPSPVWGEGAWLLPVALLLGIVVSFFVARWAKRRQMATGQPFHTVRVSAALIIGLPILALIVTGFPISFDFPKLGTFNLTGGAQVKPEFLALLLALSFYTASFIAETVRAGVLGVNKGQTEASYAVGLRPGQTMRLIIVPQALRIIIPPLSSQYLNLIKNSSLAIAIGYPDLVAVGGTILNQTGQAVEVVAVWMVIYLGISLIVSVLMNWFNAKMALVER	0.0301684	0.851376
BPI	BPI_079212356.1	WP_079212356.1				MTETARTTIDASEIEHFSRIAAQWWDPQGKFRPLHKFNPTRLAYIKEKVCEKLNRDPNSPRPFEGLRFLDIGCGGGLLCEPMSRLGATVIGADASETNIEVAKIHAAQSGVEVDYRATTAEALAEAGEKFDVVLNMEVVEHVSDVDLFMSATSEMVKPGGLMFVATINRTLKAYGLAIIGAEYVLRWLPRGTHQYEKLVRPEELETALSKAGLNLIDKLGVTYNPLADSWSRSRDTDVNYMVLAERPA	0.000924365	-1.53897
BPI	BPI_079212477.1	WP_079212477.1				MTPEQEKSGLHATTVQLQGRGVMLMGKSGAGKTELALTLIERAKMRGDQACLVADDRTLLHVEGERLVASVPDALAGGVEIRGAGLFTVAYVKQTPLDLVVMLVGRDEAERYPSGEKWQFDDIEVPRLLMPALSSNGDSNALSRAIEASLFYKTWP	0.000924365	2.0457
BPI	BPI_079213454.1	WP_079213454.1				MTQLKYVSDNDQSDSSLLMTVSIVTFKPDIPELSATLESLVQALSKFDPSLFAITIVDNSPEDTVSGLLELKLNGLNHTLIRGHGNVGFGCGHNRAIQKTGQYHLILNPDIKMETDSLKLAVKFMQENPSCALLSPYATWPDGRRQYLCKRFPAIFDLLIRGFAPALIRNFFHKRLGSYEMRAETQSRVFWGPPIVSGCFMFFRSETLHNLGGFDPNYFLYFEDFDLSIRCGKIASIAYVPTVKVIHTGGHASRKGIWHIRRFIESAIRFFSKYGVKFI	0.000924541	3.40893
ELU	ELU_158521559.1	WP_158521559.1	Protein Degradation	Protease	ATP-dependent Clp protease, protease subunit	MPKPKNRARHRPKASAKSNSWFRMQASNNSEADIFIYDEIGYWGVTAKQFVNDLRALGDVTHINLYINSPGGDVFDGIAIYNALKHHGAAITVHIDGLAASMASVIAMVGNPVIMPENTMMMIHKPWGVAGGDASDMRDYADLLDKVESVLIPAYAQKTGKSTEEIAAMLEDETWMNGSECLELGFADQVTPSLQAMACIHSKRIEEFEKMPKSIRNMITPPRNTTQRDPVITQPQAPQAKTDPAPDENAIRAQVLAEQKTRVNAIGDLFAMFGNKHMELQNQCVADPDCSVDKAKDLLLAELGKTATPSNKTTQPHIHAGNGNFVADGIRQALMARAGFEGQERDNVYNGMTLREYARMALTEKGIGVASYNPMQMVGLALTHSTSDFGNILLDVANKALIQGWDEAQETFEQWTKKGQLSDFKTAHRVGMGGFPSLRKVREGAEYKYITTSDKGETIALATYGEIFSVTRQAIINDDLNQLTDVPMKMGRAAKATIGDLVYAILTKNPKLSDGKALFHADHKNLSAGAISVASLDESRKLMRLQKEGERTLNIRPAYMLVPVALETLANQTIKSASVKGADINAGIVNPIQNFAEVIAEPRLDEADAKAWYLAAAKGTDTIEVAYLNGVDTPYIDQQEGFTTDGIATKVRIDAGVAPLDYRGMTKSTGQ	0.000930268	3.90979
SMA	SMA_079221255.1	WP_079221255.1	Gene Expression	Translation	Ribosome recycling factor	MLNDIKNNAQTRMAKSIDALKHTLTSIRTGRATPALLDRVTVNAYGNASTPLNQVASISNADAHSLLVTPFDKSMIKEIEKGLYNHEFTPNTLGAAIRINMPPPTEERRKELAKQVQKEGEGAKIAVRNIRQDANKEIAKLVKDKAISEDEKKRGEDDIQKLTDTSIKDVDKVVADKEKELLSV	0.000931702	-2.47498
SMA	SMA_079220651.1	WP_079220651.1	Protein Degradation	Peptidase	S9 family peptidase	MSKHARRSRRWTGLVLSMALLAVVPQAWSADSPQVAAAKGETGYELPSAALQAVVDAPRAPSLFLSPRRDVAALMQMPSLPSIQVVAQPELKLAGIRINPRTFSDSRFSFGEKLWLMNVADGKELQISGLPPQLSIAGLAWSPDQKWLAFNQVDAASGANELWLVDVASASARRVRTDLNTVFGDGYQWLPDSRGLIVMTRVANAGDPPPADGIPTGPAVQQTGKSTGVVSIRTYQDLLKNQADAKLFDYYANAQPMQVSLDGQASAIGMAGIYLGLSVSPDGNYLLSQRVQRPYSYVVPVGSFPRRIEVLDRNGQLAHSVASRPLVEGLPTGNDAEVTGVRDISWRADAPATLVWAEAQDGGDPNREAKVRDAVFMQAAPFEKPPVTLAQLGSRFAGITWGRGDLALLSESWWKTRNTKTWRIAPDDAAQSPQLLWDRDAQDRYNDPGRAGVVRDVNGRSRLQTTADGRSIFLYGQGASPEGDRPFVDRFDIESRKATRLFHSQAPVYSAPVALLDQEGESLLLTRESPDAPSNFYVQSLAQADAAPRALTHFAHPLPQLKGVQKEQIRYKRADGVDLTATLLLPPGYDPKRDGPRPLLMWAYPGEFKSAAAASQVTDSPYRFNAISYWGPQAFLAKGYVVLASPTMPIIGEGDKEPNDTYIEQLVANAQAAVDEVVRRGVTDREHIAIGGHSYGAFMTANLLAHTRLFKAGIARSGAYNRTLTPFGFQAEERNYWQAQDVYQKMAPFNYADRIKDPILFIHGVDDNNSGTFPLQSERMFAAVKGLGGTARLVMLPNESHAYRARESIMTMLAESERWLEQTIGPAEQGKAKKKR	0.000931702	-1.33398
SMA	SMA_079222661.1	WP_079222661.1	Protein Folding		peptidyl-prolyl cis-trans isomerase activity	MKIEKDRVVRFHYTVSEVGQAPIESSKDRGEPLSILIGHGNIIPGLENAMMDKEAGATFDVDVTAADAYGERREGLSQRVPKKHFGNAKLVPGQQVVLQTNFGPRAVTVQKVGMSVVDVDLNHPMAGKDLHFDVEIVEVREAAKEEIDHGHVHGDGGHQH	0.000931702	-2.45536
CPU	CPU_022908193.1	WP_022908193.1	Gene Expression	Translation	50S ribosomal protein L33	MAKKGQDVRPIIKLRSTAGTGFTYVTKKNRRNNPDRLVLKKYDPVIRKHVDFREER	0.00093334	-3.53409
BPI	BPI_007875876.1	WP_007875876.1	Unknown Function			MTDEITRDSNGTQLNDGDSVTLIKDLKVKGTSTTLKRGTLVKGIRLTGNPDEVDCSTKQVKGLVLRTEFLKKA	0.00093447	-1.56149
CIN	CIN_079241548.1	WP_079241548.1				MKKLQDILISTRTMAVLLLVYAFAMAYATFLENDYGTPTAKALIYEAKWFELIMVLLILNFIGNIGRYRLWKKDKWPVLVFHLAFVFIFIGGAITRYISFEGQMHIREGETSNEIVTDKNFFKIQIEEKGDVLNYQDVPYLMSPLHKDLKATYDFHGKEVKVFAKEYIQRKKDSLVAEPNGTEYLHLVSTGTTGRQNIYIKPGETKSINGTLVTFNRAIEGAVEFKNEGGKLFIKTPVDASYMTMATQATGTTVKDEFQPLALRSLYTINELKLVVPEGLKKGRLMAIEGDRKKDANVPDMLQIELQGPKTKQIVDLSVEKGNPNAYKQVTMDGLNIMVGFGPKVYNTPFALKLDDFVMETYPGSSSPSAYESHVKIIDEGKETPYKIYMNHVLNHKGYRFFQSSFDPDRMGTVLSVNHDYWGTLISYIGYGLLFLGMFVIFFWKGTHFWKLNKMLADVNKKKAAGVLLLFLSLGLNAQKIETHGTTDGSREHIHVEGDNHSHAPAPSAQPLDGAAPKQNSLATPMGKMRSISPDEIIARNKISKEHADKFGYLLVQSFEGRIVPINTEALDVLRKLYKKDEFKGTDGKSLTANQWFLSINTDTPSWTMVPMIKVGPKGGDELKNKTKANEDGYTSLMNLFPADANGNLTYILEHDYNTAFRKKPAEQTNYDKEVIAVNERVQIFNEFFSGQFMRIVPVKNDANHTWHSWLDQKFEPDMESQQVMGPYFAEALTAQKTGDWSKADTELAKLSEYQQKWGKAVVPAKSKVDLEVFMNKADINFKLLIFYTLVGGLLLILGFVELFKSNKILNKVIKVIIAIGLVGYLLHFLGLVARWYISGHAPWSNGYEAIIFISWVGITAGLILYRNANALIPAAGFMVAVIMMGFAHGGSALDPQITPLVPVLKSYWLIVHVAIITSSYGFFALSMIIAVISLVFYIISNKETYKIHHDTTLKELVIVSEMSLTIGLFALTVGNFLGGIWANESWGRYWSWDPKETWAFISIMVYAFVLHMRLVPGLRSRWAFHVATMFAFCSMVMTYFGVNYYLSGLHSYAAGDPVPVPAWVYIGIGTMILLSVVSYIKFKALTKK	0.000935807	-2.56504
ELU	ELU_020884810.1	WP_020884810.1				MNYRIIPVTAFSQNCSLIWCEQTKLAALVDPGGDAEKIKQEVADSGVTLMQILLTHGHLDHVGAAAELAQHFGVPVIGPEKEDEFWLQGLPAQSRMFGLDECLPLTPDRWLNEGERVNVGNVTLQVLHCPGHTPGHIVFFDDQSRLLISGDVIFKGGVGRSDFPRGDHGQLIQSIKQKLLPLGDDVTFIPGHGPMSTLGYERLHNPFLQDEMPVW	0.00094202	-1.88539
ELU	ELU_079231479.1	WP_079231479.1				MAFRDQPLGELALSIPRASALFRKYDMDYCCGGKQTLARAASRKELDVGLIEAELAQLAEQPIEKDWRTAALADIIDHIIVRFHDRHREQLPELILQATKVERVHADKPSVPRGLAKYLTLLHEELSSHMMKEEQILFPMIKQGMGSQAMGPISVMESEHNDAGELLEVIKHTTHNVTPPPEACTTWKAMYNGINEMIDDLMEHISLENNVLFPRALAGE	0.00094202	-3.92229
ELU	ELU_079231162.1	WP_079231162.1	Energy Metabolism	Electron Transport Chain	NADH quinone reductase (non-electrogenic)	MTTPLKKIVIVGGGAGGLELATQLGKKLGRGKKAKITLVDRNHSHLWKPLLHEVATGSLDEGVDALSYLAHARNHHFQFQLGSVVDINRESKTITLAELRDEKGELLVPERKLPFDTLVMALGSTSNDFNTPGVKEHCIFLDNPHQARRFHQEMLNLFLKYTSNMGANGKVNIAIVGGGATGVELSAELHNAVKQLHSYGYKGLTNDALNVTLVEAGERILPALPPRISGAAHNELTKLGVRVLTQTMVTSADGGGLHTKDGEYIKADLMVWAAGIKAPDFMKEIGGLETNRINQLVTEPTLQTTRDPDIFAIGDCASCARPEGGFVPPRAQAAHQMASLVLHNILAQYKGKPMKAYVYKDHGSLVSLSNFSTVGSLMGNLMRGSMMVEGRIARFVYISLYRMHQIALHGYFKTGLMMLVGRINRVIRPRLKLH	0.000943043	1.18971
PPU	PPU_079230449.1	WP_079230449.1	Transport	Porin	porin	MLKTRISLVALAMIAATQAQANDQADSKGFVEDSHANVLLRNAYINRDKKHGTDDQIEWGQAAIANFSSGFTQGTVGVGVDAFGLYAVRLDGGKGHNGGAGVDFFKPHNTVNADGNASGPHDLARAGAAVKFRISNTVLKYGDQMPALPVLQYDDARLLPESFTGTLITSKEIAGLELNAGRFTQEARKSAERRDGGGLKSINVFGGSYKFTDNFTASLYTADNEDVMKKHYLGLNYVFPIASDQSLTLDFNGYKSDIDHKYVQEAGLNGDSNTIWSLAATYAYGAHSFTLAHQRSTGSTGYNYGWYQNEGGVGDGGSTIYLANSYWSDFNAEDERSWQLGYGLDFGAYGIPGLTYKLAYVVGDNINTRNVKNPQGFGEGKEREIFNQIRYVVQGGPAKDLSIKLRSSFVRTNNAVQQNGYNDDGNEVRVFVEYPISIF	0.0299175	-2.09541
ELU	ELU_014170928.1	WP_014170928.1				MTKTNLITGFLGSGKTTSILHLLANKDPAEKWAVLVNEFGEVGIDGALLADSGAMIKEIPGGCMCCVNGLPMQVGLNTLLRQGKPDRLLIEPTGLGHPKQILDLLTAPVYEPWIDLRATLCLLDPRQLLDEKAVTNENFRDQLASADIIVANKEDRATAESQSALETWWQHFGGNRQRVQTTQGKIDNALLDLPRLNLAALPASAEHAHSHPQKQGLAALSLPEHQRWRRNLNSGQGYQACGWIFDADTVFDTIGILEWARLAPVDRVKGIMRTPDGLVRINRQGEDFFIETQNVAPPDSRIELISAVNADWNALQSSLLKLRLSLGG	0.000943043	-1.33995
ELU	ELU_079231079.1	WP_079231079.1				MKLAVYSTKQYDKKYLQHVNEAYGFELEFFDFLLSEKTAKTAHGCEGVCIFVNDDGSRPVLEELKKQGVKYIALRCAGFNNVDLDAAKELGLKVVRVPAYSPEAVAEHAIGMMMSLNRHIHRAYQRTRDANFSLEGLTGFTMYGKTAGVIGTGKIGVAALRILKGFGMRLLAFDPYPSAAALDLGVKYVDLPTLFSQSDVISLHCPLTPENYHLLNQAAFDQMKDGVMIINTSRGGLIDSQAAIEALKTQKIGALGMDVYENERDLFFEDKSNDVIQDDVFRRLSACHNVLFTGHQAFLTAEALISISETTLGNLQQLEKGEECPNAIV	0.000943043	-2.1352
BPI	BPI_007878647.1	WP_007878647.1				MAETGLVNLVTICTLIFGYILGSIPFGLILTRFAGLGDVRSIGSGNIGATNVLRTGNKKLAAATLILDALKGTAAVLIASKFGQEAAIAAGFGAFIGHLFPVWIGFKGGKGVATYLGILIGLAWPGALVFIAAWIITALLTRYSSLSALVASLIVPIALYARGDHAIAALFAVLTIIVFIKHHANISRLLSGTESKIGKKG	0.000943504	2.39194
BPI	BPI_079210638.1	WP_079210638.1				MFKKSWIAALSFAVAATSFTPVLASPLHPTSDAAFNSSQIQQVQHRRIIDERRNNWKRSHRDGWHNGHRGYREHRRGYKRHSDGWWYPLAAFGAGAVVGGALNNQRPAARGYDNRHYQWCSSRYRTYRASDNTYVPSVGRRAVCNSPYS	0.000943703	2.24945
ELU	ELU_079231355.1	WP_079231355.1				MKLVPMLSGVAIAVALSACAGKSAQVPVPAADPNGINTLSQQSIQQPNVSGTIWIKQKVALPPDAVLTVTLSDASLADAPSKILAQRAVRTEGKQAPFSFVLPYNPSDVQPNARILLSAAVTINDKLVFITDTVQEAINHGGTKVDLNLVPVQQTEVPVAPQTNQPSLPTPPTQM	0.000949871	1.40435
CPU	CPU_079236530.1	WP_079236530.1				MARALLIVDVQNDFTEDGALAVAGGAELAARISAFLHRHAEDEYDLVVGSRDWHHGDDDNGGHFAGPEGPDFVTTWPVHCVAGTPGAEYHPELDTAYVDVDVFKGQGTPDYSAFQARTEGGVLLPELLAEHHVTTVDVIGLATDHCVRATALDALAAGYDVAVFDDLVAGVDTDRSTRALDEIRTAGGHVDHSDMDEGLANPGGAVL	0.00095526	3.05076
BPI	BPI_079212750.1	WP_079212750.1	Unknown Function			MEPNFTRIKIVLKAAYNCLQKHSCNQFFPICLVSLFLFGASNSSFSATVSETCSIDTAPKVDEEEIQTKGALASIHSAPAPTSITRAPLLDEPYRKYSGIWKGQWEGTLDAKLIPFEQSGERLRACYTWGTNLHSREGGGRILDGVITGDTIVFPMGDSATFTFAPQDDGTIYGVFYDKGLIKPSRIIMHRYCEIGGPATQEECPQSK	0.000956061	3.20893
ELU	ELU_040016790.1	WP_040016790.1	Amino Acid Metabolism	Cysteine Biosynthesis	cysteine synthase A	MNSAWVKHAISEINADYQRSADTHLIRLALPGFAGIQLYLKDESTHPTGSLKHRLARSLFLYGLCNGWIKEGTTIIESSSGSTAVSEAYFARLLGLPFIAVMPSCTAKRKIEQIEFYGGRCHFVESACEIYAASEMLARELNGHYMDQFTFAERATDWRGNNNIADSIFRQMTHEPHPVPSYIVMSAGTGGTSATLGRYIRCQGYDTQLMVVDPQNSVFLDYWQSRNADLRSPVGSKIEGIGRPRVEPSFIPDVVDEMLRVPDAASVATAHWLETQIGRKVGASTGTNMWGALQLAARMREEGRTGSIVTLLCDSGERYLETYYNAQWVQANIGDIEPWKAQITQLVK	0.000961094	-2.23981
HRO	HRO_079217351.1	WP_079217351.1	Transport	Miscellaneous Transport	ABC transporter substrate-binding protein	MMQFKKTILAAALLAASFSAAADQLADIKQKGTLVCGTLGTAEPFSFPNQQTREIQGYDVDFCKAIAKNLGVKLELKMISVAARIPELQQNRVDIVIANLGWTAERAEQIAYSDAYYASPQKVAVKRSSGYKSPADLGGKRVSATKGSTSELAVRKAIPTASVTTFQDPPAGFLAMQQGKVEGFAVSELMLSKFQAQVESSSPIDILNPPLINELWGVGMRKEEGGLIKQVNATLEGMEKSGEAQQIFDKWFGASTQYKLKRDFKIEPIKG	0.0296271	-2.55564
ELU	ELU_014171239.1	WP_014171239.1	Secondary Metabolism	Chorismate Metabolism	chorismate mutase/prephenate dehydrogenase	MVAELTALRDQIDEVDKALLDLLARRMALVAEVGEVKSKYGLPIYVPEREASMLASRRKEAQALGVSPDLIEDVLRRVMRESYSSENDKGFKTLCPSLRPVVIVGGAGQMGRLFEKMLTLSGYQVRILEKEDWEHAPALMADAGMVIVSVPIHVTEQIIGKLPPLPKDCILVDLASVKNGPLQAMLAAHTGPVLGLHPMFGPDSGSLAKQVVVYCDGRQPEAYQWFLEQIQVWGARLHRISAVEHDQNMAFIQALRHFATFAYGLHLAEENVQLEQLLALSSPIYRLELAMVGRLFAQDPQLYADIIMSSENNLALIKRYYQRFGEAITLLEHGDKQAFIDSFRKVEHWFGDYAQRFQSESRTLLRQANDSRQ	0.000967945	-3.25114
ELU	ELU_020884585.1	WP_020884585.1	Nitrogen Metabolism	Nitrite Reduction	nitrite reductase small subunit NirD	MSQWVNICNINDILPATGVCALLGNEQVAIFRPRHDEQVFAISNIDPFFEASVLSRGLIAEHQGELWVASPLKKQRFRLRDGYCMEDEHYSVKPYDVRVKDGKVQLKG	0.000968019	-3.18653
BPI	BPI_007876537.1	WP_007876537.1	Gene Expression	Signal Transduction Mechanism	response regulator	MTLSTRIAPHLPYLRRFSRALTGSQASGDAYVAATLEALIADISIFPQASADRIALYRLFCNLYKTASVQIPEPASEFAWEKQAARNLSHIAPLPRQAFLLVAVEGFNDREAAEILELEDGEFGRILAAASTEISKQVATRIMIIEDEPLIAMDIEQMVESLGHEVVGIARTKDEALELYRKEKPRMVLADIQLADGSSGIDAVNEILQDDTVPVIFITAFPERLLTGERPEPTFLVTKPFNPDMVKALISQALFFEEAAQVAA	0.00097382	1.27524
BPI	BPI_007873698.1	WP_007873698.1				MGVVLNLDGKQKREGSVQPLVDLTKADMGRVNEMILSRAGSDVEMIPEVANHLISSGGKRLRPMMTLAAARMFGYEGDGHVRLATSVEFMHTATLLHDDVVDESDLRRGKSTARMIWGNQASVLVGDFLLGQAFKMMVDVGSLDALDVLATSASVIAEGEVMQLAAAKNMETTEDEYLAVIKAKTAALFSAAAEVGPIIADAKPSDRAALRDYGLNLGLAFQLVDDALDYGGSAADLGKNTGDDFREGKITLPVILSYRRGTDEERAFWKHAIEEGASDDASLEKAIGLMTKHGAIADTVQRARHFGEIARDALAPLKACPEKDALIEVIDFCISRVN	0.00097382	-2.95244
BPI	BPI_079213230.1	WP_079213230.1				MSQRIELPGHETASHREPLESHFVTHDGTSLFYRFWPARSEKPKGVIVLLHRGHEHSGRVKHLVDELGLDDYAFYAWDARGHGNSPGVRGFSPSFGASIRDLDSFVAHIRNETGVRNEDVALIAQSVGAVLASAWVHDYAPNIRALVMASPAFDIKLYVPFAKEGIALWQKLKGTFFVNSYVKPQFLTHDRERIESYRTDPLITRPIASHILLQLYEAAKRVVNDARAITVPTQLLISGSDFVVRPTPQHRFFENLGSRIKERHVLKGFYHDTLGERDRKPALALIHDFIEARFAEAPQRADLTEAHIAGHTRDEADRLSSPLPLLSPRGLYWASTRASIGFGSLLSEGLKVGRRTGFDSGSTLDYVYENEARGLGPGGKLIDKQFLEAIGWRGIRQRKVHLEELIRHAIRRLESEGRSTNILDIACGHGRYVIDAVVRAGELPDSIHLRDYSPINVLAGRKLIKDRGLEAIAHMEEGDAFNEDSLATVTPQPDLAIVSGLYELFPDNALINRSLSGLARVQKPGSLLIYTNQPWHPQLEMIARALTSHRGGQAWVMRRRTQGEMDQLVEKAGYLKIEQRTDQWGIFTVSIAERIGDAKA	0.000979412	-1.61006
CPU	CPU_079237188.1	WP_079237188.1				MTDVRSSVGGRSHDGVRAIVTGGASGIGAAIVTALQDRGATVAVLDLQSSAAGVFSVPCDVSDDDSVHAAVDAAVEHLGGLDVLVNNAGIGAQGTVEDNTDDEWRRVYEVNVLGTVRLSRAALPHLRASGNASIVNTCSIAATAGLPQRALYSATKGAIAALTRAMAADHLREGVRVNAVNPGTADTPWVARLLSTAGDPAAERAALEARQPHGRLVAAEEVAEAVAYLTSPLARSTTGVDLAVDGGMQALRLRPA	0.000985714	2.45628
BPI	BPI_079212211.1	WP_079212211.1				MNNLRDQNSDMIVVLPLGAHEQHGPHLPFETDTIIAEGIVARINDALPADLNVNFLPAQPVGYSIEHMDVEGTQSLAFSEAVNQWIGMGENLHAGGIRKLVMLNAHGGNSPLMTIVATELRTRLDMLAVATSWTRFGMPEGLITPEDKSLDIHGGFIETSVMLALRPDLVDMTKAADFSNAQSDFAKKFKHLRAYGPHAFGWKMQDLNTEGVAGNAAAATAEAGEKILKHAVAGFIELLHDVDQFDLARFSPKQLVV	0.000986372	-1.59669
BPI	BPI_007874592.1	WP_007874592.1				MTGINDFIDNEVKTNDVVLFMKGTPGFPQCGFSGQVVQILDYIGVDYKGVNVLASDEIRQGIKDYSNWPTIPQLYVKGEFVGGCDIIREMFQSSELQALFTDKGIATKAA	0.000986372	-2.23301
BPI	BPI_079211574.1	WP_079211574.1				MQNYRYGVIGVLLVLVLGGGAYYWNSLKEQAVTLDSGIAAKAPETGSLPKSAETQTPAATQEPEKPADAQPQQSTEQPAPEAAKEAPKEAKVPVFDILRVETDGSVVIAGQAAANAAIEIISGSKVLGTAKAGENGDFAIVLDQPLEPGDHQLVLRAGGEGGNVATSAQTAIVSVPDNSNGQVLALVEEPGQASRLITKPEAPAQQKTASTAPDAAPTETAPQAKPDPDAPIAIEAVEIEGDRVFVAGKANGPKDGNSVVVNANDIMLGASPISPEGRFLVQSQKPLAVGDYIIRADLLDSSSRVIATARVPFRREAGENVSAVASGIGDQNSSAGEAASATPLQKVEGSVIIRKGDNLWTISKRTYGQGTRYTTIYLANRDQIRNPDLILPGQVFVMPQQPLGDDEVQRRLQDSAN	0.000986372	-2.08464
CPU	CPU_079236971.1	WP_079236971.1	Stress and Cell Protection		alkaline shock protein	MADTTTTTPAATAPRATTSTAATGSVTGKTVIDDTVVSKVAGIAAREVNGVHSLGNGAARAIGALRDAIGQRDFGQGVKVEVGEKQVAADIVIVAEYPVALQQVADGVRAGVARALEQIVGMEVAEVNVTVQDVFIPGDDDDKDDEKKEARVA	0.000988297	3.04026
CPU	CPU_079237265.1	WP_079237265.1				MSGGSSGPVVAAGAVVWRERDGVPLVLLIHRDHHKDVSFPKGKVDPGESVPTTAVREIDEETGYRVHLGAPLGTAEYVLPSGRDKVVHYWSARVPSKEFERAGKFRPNDEVASVEWVTLDDARHRLTYDRDVAILDRFAERVAAGEHRTFALIALRHAKTVPGSDWNGPDATRPLLPVGRTQAKAVASPVAAFGPKKIVSSTAARCLATVEPLSDRTHLGVSSTPDISQDAHDRGAANVKGVVQKRLEKAKSTVLCSHGPVLPDIIARIATATADDSGRFDLRRAAMLSVGDFAVMHIADGRLVAVETHRNTVSA	0.000988699	-1.98312
ELU	ELU_020883668.1	WP_020883668.1				MSDENTYQPPKVWEWKKNGGGAFANINRPISGATHEKELPVGSHPLQLYSLGTPNGQKVTIMLEELLALGVTGAEYDAWLIRIGEGDQFSSGFVEVNPNSKIPALRDHSTTPPTRVFESGSILLYLAEKFGHFLPKDPAGRTETLNWLFWLQGAAPFLGGGFGHFYNYAPVKIEYAIDRFTMEAKRLFDVLDKQLARSRYVAGEEYTIADMAVWPWFGCVALGSVYNAAEFLDAEKYTNVQRWAKDVAHRPAVKRGRIVNRTSGELNEQLHERHAASDFETNTEDKRQA	0.000988944	1.19841
BPI	BPI_079213041.1	WP_079213041.1	Protein Degradation	Protease	subtilase-type serine protease	MKKPEMLLSSSSILTLAFLMSISALDTAAANCSLPGGSPPCFASMAPSLLPVTVDEGAVEINGFQVSHPSDNAIVGTTSGKQASLVISNGGTLENLRGIVGDVAGSEGEVLVTGPNSAWNNIERLIVGNDGVGTLSIEKGAKVTSGPFSAVGWGAGSVGNTTITGTGSHWSFDYAMDIGSGGKGTMTIADGGALSGDDLFVGYDTDGQGSLLLKDKGSSIDVNEFYIGFYGKADVKVENGAELKSARIRLATQAGSEGLLEVSGNGTAVTTGPILAGTSGKSDIIVRDGGTLNTNSLRMGILAGSNSSVTISGSNAKLNADEIWFGNGKSTLDFSHNNELYEFSGKLISKHIDGNTWKDGITVGTHELHQSSGKTLLSGDNSLFQGKTYVEGGTLLIGNKLGGDVLVSGGGALGGSGAIGTTDALSTVTIASGGILAPGNLNGGLTINGDLIFAAGSSYQVNVDPKSNASDHVYVSGKASLNGGSVLHVGASGNYNPFSTYRILTVGNELTGAFNGVTSTFAFLTPELIYDYAKKTVDLKLSRNDMKFANKAMTANQRSLAGALDSLKSDGNALYTALVTLGDDQATIQSSFDALSGEVHASAKSALIENTLLTQNAITDRLRSAFNEPVATPSIEPLGYGPESKQPAAFNSVVDKDRVAATYGGWAQAYGHWLKQDGNSNVGEFSASSGGFVAGIDTTIADSWRVGVLAGYGQTSFHSNDRASSGNSDNYTLGAYAGSQWAMSHGVLAFSSGIAYTWHQLETERSVAFNGFSDRLNADYDAGSLVAFGELGYKVAAGRSTFEPYANLTNVYHKTNGFNEAGNTLAALNVESDKTNTVFTTLGLRAATTFDLGKISPKARADIGWRHAYGDVDSESSARFTGSDIFTVGGTPVAKDVATLEAGLDFNLLPSTVLGVAYTGQFAKDVKQNGFNVKLAVSF	0.000990062	2.70893
CPU	CPU_099051964.1	WP_099051964.1				MDPAESESTVSIQVDGIAMVQLLGPQDRLLKTVERQYPGVRVLVRGNEVSLTGPERDVARANALVDELVGMVRRGQDIGPSDIPVSAKLLDEDRKPSDTFGTPIVSSRGKSVRPKTDGQRAYVDAIDEHTITFGIGPAGTGKTYLAMAKAVQALQRREVTRIILTRPAVEAGERLGFLPGTLTDKIDPYLRPLYDALNEMMDPELVPKLLAAGTVEVAPLAYMRGRTLNDSFVVLDEAQNTTPEQMKMFLTRLGFGSKMVVTGDITQVDLPGNLSGLRLVTRILDRVEDIHFSRLTSDDVVRHTLVGRIVDAYTVYDEERLAEQSGYRPGGRGSAATPNPAGTNRAERRGRPPQDRQRSPYPQNDARGGNR	0.00099591	-1.65627
ELU	ELU_079231749.1	WP_079231749.1				MSVNKLASSAQGLQSSAIRELLKHSKMAGVISLGGGIPNPALFDHEGLKIAADAVLSQHFGEAFQYGLTEGIPGLREEIKLICEGRGIACKADDVVITSGSQQSLDVLARALINPGDTVVVERPTYLAALQVFGLAQANFESVGTDGDGMKVDELEALVANKTIKAVYIVPTFGNPGGVTLSEVRRKQLVELSKRYDFVIIEDDPYSEINYTDEVFRPLIAHAKDIGNEENVVYTSTFSKILAPGTRVGWVLVPEWLKRAVVNLKQTTDLHTSTLSQLMTYEYLKTGRLADQIKMIREAYRQKYQTFANELEAELGDVMSFHKPKGGMFLWAKMNNGINTTRWLEKTLSNGVVFVPGEFFFCNEPDHTTLRMSFVTPTDEELKEAVRRLKKSL	0.000999745	-2.27644
ELU	ELU_032680330.1	WP_032680330.1				MSVIIVGGGMTGATLALAISHFTQGKLPVHLVEAVAPEASDHPGFDARAIALAQGTCQQLSRIGIWQAIADCATAIKTVHVSDRGHAGFVTLDAHDYRIDALGRVVELHDVGLRLFRLLKDAPGVTLHCPARVASFSRSDASVNVVLDNGTVLEGQLLVAANGSRSSLGTQCGVEWRQQPYGQVAVIANVSTAGAHNGRAFERFTQHGPLAMLPMSHDRSSLVWCHPQDNAAEIQTWSDERFCTELQKAFGWRLGRITHAGKRSVYPLSLTTASQSISHRMALVGNAAQTLHPIAGQGFNLGLRDVMSLAETLSQAWSEQKDCGAWSVLSHYQKRRRADKEATIGVTDGLVHLFANRWAPLVAGRNLGLMAMELFIPARDVLAQRTLGWVAR	0.000999745	-1.22061
ELU	ELU_020883433.1	WP_020883433.1	Cell Division		septum site-determining protein MinC	MSNTPIELKGSSFTLSVVHLHDAKPEVIRQALEDKIAQAPAFLKHAPVVVNVSGLDAPVNWKLLQQAVAATGLRIVGISGCKDAELKAEIDRAGLPILTEGKEKAARPAPAAVQTPPPPVQNVTPVTKTRLIDVPVRSGQRIYAPNCDLIVTSHVSAGAELIADGNIHVYGMMRGRALAGASGDRDAQIFCTHLTAELVSIAGEYWLSDKIPAEFYGKAARLRLADDALTVQPLN	0.00100134	-1.32206
HRO	HRO_079215185.1	WP_079215185.1	Carbon Metabolism	Glyoxylate Shunt	isocitrate lyase	MSTREQQIQALERDWAENPRWKGIKRNYTAADVVRLRGSLQVEHTLAKRGADKLWNLVHNEPFVNALGALTGNQAMQQVKAGLKAIYLSGWQVAGDANLAGEMYPDQSLYPANSVPMVVKRINNTFARADQIQWSEGKDDIDFFAPIVADAEAGFGGVLNAFELMKSMIEAGAAGVHFEDQLASVKKCGHMGGKVLVPTREACEKLNAARLAADVMGTRTLVIARTDAEAADLLTSDVDANDKPFLSGERTVEGFFKTHPGIDQAVSRGLAYAEYADMVWCETGKPDLAFAKTFAEAIHAKFPGKLLAYNCSPSFNWKKNLDDATIAKFQRELGAMGYKFQFITLAGFHALNYSMFNLAHGYARNQMSAFVELQEAEFAAATKGFTAVKHQREVGTGYFDAVTQAIQQGQSSTTALHGSTEDEQFFDDKAEKKAA	0.00101795	4.02269
HRO	HRO_079219293.1	WP_079219293.1	Protein Degradation	Protease	serine protease Do	MSRRIVFVRNTLAVMIAAVVGGSYVYFRGADLPSAHAAAINTPLVASNAAPAAPAGPVVAAATDFSGIVQRAGPAVVNISVTGKAKKVADDDDDDSDDPMAQFFKRFGPQLQMPRQPRVMHGLGSGFIISQDGLILTNAHVVDGAQEVVVKLTDRREFKAKVLGVDKQSDIAVIRIDAKNLPTVQIGDPSRVLVGEPVLAIGSPYGFDNTATAGIVSAKSRSLPDDNYVPFLQTDVAVNPGNSGGPLFNLRGEVIGINSQIYSQTGGYQGLSFAIPIDVAMKVEQQLAQHGKVTRGRLGVSVQDLNQALSESFGLKNAQGALVSSVEKGSPADKAGLQAGDVILSFNGHAIDHSVDLPTLVADTAPGTSKPVEVMRGGKVRTINVTVGEMKQAKNDAPANKAENQGRLGLAVRPLDKDEQKQLGGQNGLLVEDVNGPAAVAGIQSGDVILALNGTPVSSVEQLRKLAGQAGKSVALLVERGDEKIFVPLTLN	0.00101795	6.89101
CIN	CIN_079243525.1	WP_079243525.1	Carbon Metabolism	TCA Cycle	fumarate hydratase	MDFRYQDPYPIQKDDTVYKKLTSDYVKVEKLGEREILTVDPKGLELLAEEAMADVSFMLRSSHLESLRRIIDDPEATDNDRFVAYNLLQNAAVAVEGALPSCQDTGTAIVMGKKGENVYTGVDDGEYLSKGIFNTYQKRNLRYSQVVPLTMFDEKNSGSNLPAQIDIYAKKGDYYEFLFLTKGGGSANKTFLYQKTKSLLNEKSLEEFVKERISDLGTAACPPYHLALVIGGTSAEANLAAVKKASAKYYDNLPTEGNEAGQAFRDLEWEAKVQKICQESAIGAQFGGKYLTHDVRVIRLPRHAASCPVGMGVSCSADRNIKGKITKEGIFLEQLEQDPKRFLPDTPPHLEEAVEVNLNKPMPEILAELSKYPIKTRLKLNGTLIVARDIAHAKIKEIIDSGKPMPEYFKNHPIYYAGPAKTPEGMASGSFGPTTAGRMDVYVDEFQSHGGSMIMLAKGNRSKDVTNACHKYGGFYLGSIGGPAAILAKDNIVSVDVVDFPELGMEAVRKIEVKDFPAFIISDDKGNDFFANLAH	0.00102083	-1.71304
BPI	BPI_079212061.1	WP_079212061.1	Protein Folding		chaperone protein DnaK	MSDYLADVRRYDAGADEAAVEKIVKHLGIALRNRDSSLVSATDPEELKRVRDSWVAKKLGVADAAKAEEVVSHVAEVMKGDRNKHRVTFYYLVAKQLGKLGDL	0.00102164	1.04706
SMA	SMA_079221206.1	WP_079221206.1	Transport	Efflux	membrane fusion protein, multidrug efflux system"	MSPLPPRSDSDAPDNVSPPPPTDAAPAPTPAAPAAAPKYLKPSARSVVVMVVVALLGIALILRAWSLWPFTSSVMVTDNAYVRGQITVMAPQVAGYVTEVLVKDFQHVKKGEPLLRIDDRIYAQKVAQAEAALDSARAALVNSDQSQAQNRAQIASARATLSSGQAELQRSRNEAKRYEELAAQQLVSINDRDKFRTTQASAQASVQQSQAQIRIAEETLVSTQVARKSLEAQVESAQAQLELARIDLANTVIHAPRDGQISEASVRVGQYVAAGSQLLFLVPEALWVVANFKEGQTWQMRIGQPVTFSVDAFKGERLHGHVEQIAPATGSEFSVLRPDNASGNFTKVVQRLPIRISIDPGQELAARLRPGMSVIARVDTAAEPAATPAPEPAR	0.0294304	1.0252
HRO	HRO_079214896.1	WP_079214896.1	Transport	Miscellaneous Transport		MASTSIHNGQGSDEFRPQSNVPPATRDHGHIEPGEIAVGVVIGRASEYFDFFVYALASVLVFPAIFFPFEQRLEGTLYAFTIFAFAFLARPIGTAIFMAIQRAYGREVKLTLALFLLGFSTAGIALLPTFDHIGMWSIALLSLLRVGQGIALGGAWDGLPSLLAMNAPQNKRGWYAALGQLGAPLGFVIAASLFAYMLANLTTEDFLDWGWRFPFYVAFAINVVALFARLRLVSTPEYAKLLDERELEPAGIIELTTTQGRNILIGALAALASYALFHLVTVFPLSWIKLYSLRETAGFLVVQIIGGVIMALGIVISGAIADRFGRRTTLGSMALLIAILSAFVPTLMNGGESGQNAFILIGFGLLGLSYGQAAGAVTANFQSRYRYTGAALTQDVAWLVGAGFAPLVALGLSAHFGMAYVSFYLLSGAVGSLAALSLNRALESREE	0.029181	3.42024
BPI	BPI_007873310.1	WP_007873310.1				MRPSKRAADEMRAVSFERGVSKHAEGSCLVKFGDTHVLCTASLEEKVPGWMRNSGKGWVTAEYGMLPRSTGDRMRREAAAGKQGGRTQEIQRLIGRSLRAVVDLQALGEFQITVDCDVIQADGGTRTAAITGGWVALYDCLRWMEARQMIRFEKVLKDHIAAISCGIHEGQPVLDLDYVEDSAAETDSNFVMTGKGGIVEIQGTAEGAPFSEEEFAALMKLARGGINQLVELQKAALA	0.00103456	-2.42594
CPU	CPU_079238019.1	WP_079238019.1	Transport	Sugar Transport	multiple sugar transport system substrate-binding protein	MTPQPNRRPISRRQLLGFGLGTAAAGLLAGCAVPGSTNVNKAALVPAAASGQKVELTYWAWLKDLQKVCDVWNKTRPDIQVNANWIPGGNSGGYQKMYSALAAGGGPDIGQVELRQIPEFMLANGLVDLARYGAKDYEAKYDDAAWAQVSFVDGIYGIPQDTGPMGFYYQTALLEQAGGEPPTTWDEWRDLAEKVRKTGTQNYLEVFPVSDASPFAAYAQQAGARWFKVDGDEWVVDMTDDKTLMVAEFFDGVIDDKLVDTSAGAYSPGWYASAASGKIAAVTSASWGDALIESVQGGEGKWKVAPMQKWGDTGFGSSAIGGSTAAVLANSKHPKEALEFITWMTTSKEGIDAMIKHCGIGWSPAKDYIGAQREQPSKWFSGQNYNEDVFVPAAQEQNVDWSWSPVTQSAFTSLQNQFRRKLTSGLKLTDAVELAQKEIVQSFKDKGLSVRTAR	0.0284233	1.32229
ELU	ELU_032679239.1	WP_032679239.1	Carbon Metabolism	Glycerol Metabolism	glycerol dehydrogenase	MDRIIQSPGKYIQGADVLTRLGDYLKPLATRWLVVGDKFVLGFAQETLLESFKKAEIHAEIAPFGGECSQNEIDRLKKRADGADCMAVLGIGGGKTLDTAKALAHFMDVPVAIAPTIASTDAPCSALSVIYTDSGEFDRYLMLPHNPNMVIVDTRVVAGAPPRLLAAGIGDALATWFEARACSRSGAITMAGGKCTQAALALAELCYNTLIEEGEKAMLAAGQHVVTPALERIIEANTYLSGVGFESGGLAAAHAIHNGMTAVPEAHSFYHGEKVAFGTLTQLVLENAPVEEIETVAALCHSVGLPITLAQLNIKEDIPLKMRLIAEAACAEGETIHNMPGGVSPDQVYAALLVADQYGQRFLREWA	0.00104144	-1.49931
CIN	CIN_034697447.1	WP_034697447.1	Nucleotide Metabolism	Purine Metabolism	hypoxanthine-guanine phosphoribosyltransferase	MESIKVHDKTFVPYLKDAEIQEIVKETALRIYEDYKDEVPVFIGVLNGVVMFFSDLLKYYPGECEIAFIQMSSYVGTESTGIVYQKMELTKEVKDRHIILVEDIVDTGNTVESLFKYFKETQRPKSIKLASFLLKPEIYKKDFKLDYIGKEIPNKFVLGYGLDYDELGRNLPNLYQLEDGQINH	0.00105472	-1.72948
ELU	ELU_001216372.1	WP_001216372.1	Gene Expression	Translation	50S ribosomal protein L17	MRHRKSGRQLNRNSSHRQAMFRNMAGSLVRHEIIKTTLPKAKELRRVVEPLITLAKTDSVANRRLAFARTRDNEIVAKLFNELGPRFASRAGGYTRILKCGFRAGDNAPMAYIELVDRSESKAEAAAE	0.00105732	0.956163
BPI	BPI_079212893.1	WP_079212893.1				MRPVSLHTGAWRYPGAYADANFNFKHLKAFAQKLEAAKFDAFFMADHLAVLNMPVEALKRSHTVTSFEPFTLLSALAAVTDKIGLAATASTTFEEPYHIARRFASLDHISQGRAAWNIVTTSNPDSALNFGKDEHVEHGERYKRAREFYDVVTGLWDSFADDAFIRDQESGIFFDPSKMHVLDHHGDDFNVRGPLNIARPVQGWPVIVQAGQSEPGRQLAAETAEVVFCAPRDIVESKKLYADLKSRLAAAGRAPSSLKILPAAFIVLGDSLEEAKQKRAKLDSLVHYDSGIASLSIALGHDVSGFDPDDYLPQIPETNASKSGRAQVLKLAEEEKLTVRQLAQRYGGYSGLAFVGTVESVADEMQKWLEENASDGFTVVFPFLPQGLDDVAERLVPELQRRGIFRTDYEGSTLREHLGLPRPSNRFFNGS	0.00106278	3.77368
CPU	CPU_079236941.1	WP_079236941.1	Carbon Metabolism	Fatty Acid Degradation	long-chain fatty acid--CoA ligase	MTATHHTSATASVAAILAESAARYPEDVAVIVGDRRTTYAVLWSQTLAYAGALRARGVRPGDRVAMLVPNVEDFPRVYYATLALGAVAVPVHALLKRREIEYVLRDSGASLLVCAAPLLTEGAAGAELADVDVLTVLAPADTPDRLESLAEQADPLDTYVPRDPFDTATILYTSGTTGKPKGAEGSHFALLEQVNTNLMTTFDMHRGDVLLGALPLFHTFGQTCTMNTGFRVGATIVMLPKFDGDSALAAMVEHGCGVFMGVPTMYMALLDAATRSDSRPSLRYAISGGASLPLAVLERFQQVYDAPIHEGYGLTETSPVATFNHVGVPPRPGTIGTPVWGVDVEIADPEQHDAIVMLPHGEIGELVIRGHNLMNGYLDRPDDTAAAIVDGWFRTGDLGTKDDDGYLTIVDRTKDMIIRNGYNVYPRQVEEVLAAHPDVAMAAVFGVPHEVHGQEIEAAVVLRAEAVVTPQELIDFVAAEIAAYKYPRAVHVLDALPLGPSGKVLKRELVDRFGVREVSAG	0.00106993	2.87229
CPU	CPU_079238839.1	WP_079238839.1	Cell Division		cell division protein FtsQ	MKRPEGFDERPAQPDASAGDAQAPRQRRAPLIPRRPSRDQRQDVREAQPDPAPQDAVDEPVASTSPEEPGTSARDRAGAFAGAAGRRLGAGLGAGFSTVKDRLREYTPDEDHPESRPASDATVDDLHVDADQHHDDHEAPIGAGVRAAETAREARVAKRRRRLLERAEVRRFTRRSRHRRAAWITAASIVLVFGVSILVAVFSPLMALQTIEIKGTNRVDETQLRQALSDQIGTPLARLDFDAIKQDVAGFPLIESYVTEEAPPHTLVVTVTERTPVVAVQSGKSFDLVDPAGIVVQSSPKQPANMPVADVGNAKLGSSVFRTMTEVVLALPSTVRAQVTSVKASTADDVTLALKDGSSVVWGNPEQSDAKAALLAALVKDHAARNPGVVVEYDVSAPDNGIIRAKK	0.00106993	-1.36827
CPU	CPU_079236405.1	WP_079236405.1	Gene Expression	Transcriptional Regulation	two-component system, OmpR family, copper resistance phosphate regulon response regulator CusR	MRVLVVDDEVRLADGVRRGLEAEGWAVDVAHDGVDGLWHAREFTYDAIVLDLMMPGLSGWAVCAQLRSDGDWTPVLMLTAKDGEWDQVEALDAGADDYVTKPFSHPVLVARLRALVRRGARERPAVLTVGDLVVDPAARTVARGGTPIDLTSREFAVLEFLARRAGEVCSKRAVIENVWDVDFDGDPNIVEVYVGHLRRKVDRPFGRASLETVRGAGYRLAADGG	0.00106993	2.38929
CPU	CPU_079238605.1	WP_079238605.1	Gene Expression	Transcriptional Regulation	two-component system, OmpR family, response regulator MprA	MRLLVVEDDDEMRALMERGLAAEGYRVTAVENGVEALIALGEQAFELAVVDVMMPGMSGFELARRIREREDPVRILLVTARDAVDDRVFGLDAGADDYLTKPFAFAELTARLRALGRRESAGAPRTIEVGDVGIDSEARRITIKGQRVAVSPTEFALLRLLARSVGTVVDRPKILEEVWDGSQHVDPNVVEQYISYLRKKLTSHEATVAISTVRGRGYRLDLLGA	0.00106993	2.20475
BPI	BPI_231195658.1	WP_231195658.1	Transport	Osmolyte Transport	choline ABC transporter substrate-binding protein	MLAITTAIFALPATASAAEPASCSTVRFSDVGWTDITSTTAVATEILKGLGYKTDIKVLSVPVTYASLSKKDIDVFLGYWNPSMSADLKPYLDDKSVETLRTNLTGAKYTLAVPKYAYDEGLKDFKDIATFKDKLGGKIYGIEPGNDGNRLILDMISKDAFGLKSFELAESSEQGMLAQVARSIKSKDPVVFLAWEPHPMNKRFEIAYLTGGDDFFGPNLGGAKVETNVRAGYTQECTNVGKFLTNLEFQLEMENEIMGKILDDGEDPAKAATAWLKANPAVLDKWLDGVTTVDGKEGLPAVKSELGL	0.0283183	-1.51548
BPI	BPI_007876047.1	WP_007876047.1	Miscellaneous		MoxR-like ATPase	MSVVVTPEAVNPDQIVAEAERALADIARIKESIGTVIFGQESVIERTLVAVLAGGHALLVGVPGLAKTKLVETLGTVLGLSGQRIQFTPDLMPSDIIGSEVMEQDADGRRSFRYLKGPIFAQLLMADEINRASPRTQSALLQAMQEYHVTVAGQRYDLPAPFHVLATQNPLEQEGTYPLPEAQLDRFLMQIDILYPELDAERRILLETTGVAEAKAYEILDAERLRQMQALVRRMPVSESVVDAILKLVRSARPDADNEHAKKHIAWGPGPRASQALMLCARARALYEGRLAPSVDDVKALAEPVLQHRMALNFAARADGMHVRDVIANLVKAAA	0.00107902	-1.48247
BPI	BPI_007874533.1	WP_007874533.1	Transport	Sugar Transport	sugar ABC transporter substrate-binding protein	MKKFIASMAIAASVTMSVAVPHAFAEGVVDTSKINKDLITTANDKKYTIATVVKVDGIAWFDRMRDGVEQFKADTGNDVWMVGPSQADAAAQVQIVENLIAQGVDAIAIVPFSVEAVEPVLKKARERGIVVISHEASNIQNVDYDIEAFDNKAYGANLMKELGKSMGGKGKYVATVGSLTSKSQMEWVDGAVEYQKANFPEMSQATERLETYDDANTDYNKLKEAMTAYPDITGILGAPMPTSAGAGRLIAEGGLKGKVSFAGTGLVSVAGEYIKNDDVQYIQFWDPAVAGYAMNMLAVAALEKKNEQIKAGLNLGLPGYESLIAPDASKPNLLYGAGWVGVTKENMDQYDF	0.0279657	2.10927
BPI	BPI_007872946.1	WP_007872946.1	Amino Acid Metabolism		prephenate dehydratase	MKTNRISFQGEAGANSDTACRNMFPDMEPLPCPTFEDAFNAVESGVADLAMIPIENTLAGRVADIHYLLPLADMHIVGEYFLPIHFQLMVLPGVKREEIKTVHSHIHALGQCRNVIRSNGWKPVIAGDTAGAARLVADMKDRSMAALAPSLAAELYGLDILEENVEDSEDNVTRFVVLSKNKKWEPRPENGERIVTTFVFRVRNVPAALYKALGGFATNGINMTKLESYQIGGRFIATQFYADVEGHPEDQNLQLALEELRFFTKEVRILGVYKGADTRGTQLLAAE	0.00108011	-2.23153
BPI	BPI_079211376.1	WP_079211376.1	Carbon Metabolism	Fatty Acid Biosynthesis	acyl-CoA thioesterase	MRFKLSIPVWLSIFVIAASFIATGARAQEDPTGLEDALPTEQLAQVKIVGFGDSLMAGYLLPSNAAFPQQLEKALDAKGYEVSIENAGVSGDTTTGGLARIDWSIPDGTNLVILELGANDALRGISPDITEKNLDEMLSRLKTRGISVILAGMMAPPNMGKDYAEKFNPIYPKLAQKYGVPLYPFFLDGVATQKGLLLEDGMHPNEKGVETMVTNFMPVIEKTLKAEQKAGTSGG	0.00108011	2.4906
BPI	BPI_079211706.1	WP_079211706.1	Gene Expression	Translation	16S rRNA (adenine1518-N6/adenine1519-N6)-dimethyltransferase	MSIDNLPPLREVIERHDLMPKKSLGQNFLFDLNLTSKIARQAGNLQDQPVIEVGPGPGGLTRALLAQGAYVTAIERDERCLDALAEIEAHYPGRLRIISGDALEQDFQALFPDGPKPRIVANLPYNVGTQLLLNWLLTEPWPPFYSSMTLMFQREVGERIVAAPDTDHYGRLGVLAGWRTHSRIAFDVPPQAFTPPPKVMSSVVHITPREEPLPCRADALGQITQAAFGQRRKMLRQSLKPVGGAQLLEKTGIDGTRRAETLSVEEFVALANAYRPV	0.00108011	-1.41812
BPI	BPI_007875606.1	WP_007875606.1	Gene Expression	Transcriptional Regulation	HTH-type transcriptional regulator	MTAPVQHPLPMLDIDVLRTFASIADTGSFSAAANVVFRTPSAVSMQIKKLEEQLGVAVFERDARSVTLTSDGEILLGYARRLLALNREAVAKFVAPTVTGVVRLGSPDDIGECVLPLVLKRFAETHPGVTVDVVIDQSTNLRKRLDERRLDVTLVNLSHTVPGRGDVEVLLDEELVWAGAKCGTAYRRDPLPLSIWEEGCAWRGNALEALEKSGRSYRIAYMSSHSTGQRAAIQADLAIAPFGKTLLGEGIVALGPEHNLPQLGRYQLGMIIKPDARQHIQVVAEHLRNVFESYRRSGRFDTFRAG	0.00108011	1.89945
BPI	BPI_079213355.1	WP_079213355.1	Nitrogen Metabolism	Nitrate Reduction	nitrate reductase / nitrite oxidoreductase, alpha subunit"	MSLLLDRLNFLARKNVETFSDGHGVTTVENRDWEDAYRKRWQHDKIVRSTHGVNCTGSCSWKIYVKGGIITWETQQTDYPRTRADLPNHEPRGCPRGASYSWYIYSANRVKYPLIRSRLLKLWRKERAVKTPIGAWAAIQQDPAKRSDYMKVRGLGGFVRATWDEVNEIIAAANAYTAKTYGPDRVIGFSPIPAMSMVSYAAGSRYLSLLGGVCMSFYDWYCDLPPASPMTWGEQTDVPESADWYNAGFLMLWGSNVPQTRTPDAHFYTEARYKGAKSVVVSPDYSEAAKFSDLWLHPKQGTDAALAMAIGHVILREFHLDRQVEYFEDYCRKYTDFPMLVRLSKKDGHYVPDRFIRASDFVDTLGESNNPDWKTVAFDKKTASYVAPGGSIGYRWGEDGKWNLEEKDGKGHDVELAKSFIDKGDHDAVADVAFPYFGNREHDFFEGTDHDSILVRKVPARKVKLADGATMVATVFDLFAANYGLDRGLGDKNSAKAFDEGLPYTPAWAEKITGVPQDQIIAVAREFAHNAEKTKGRSMVILGAGLNHWYHMDMSYRGIINMLVMCGCIGQSGGGWSHYVGQEKLRPQTGWTALAFALDWNRPPRHMNSTSFFYAHTDQWRYETVKVNDILSPTAPEGSWDGTFHDYNIRAERMGWLPSAPQLQTNPLEVSKQAAASGKEAKDFVAEALKSGSLNMSCEDPDNEANWPRNMFVWRSNLLGSSGKGHEYFLKHLLGTSNGLLGKDLGPEGAQESQEAVWHDQAPEGKLDLLVTLDFRMSTTCVYSDIVLPTATWYEKNDLNTSDMHPFIHPLSSAADPAWEARSDWEIFKGIAKKFSDVAPEVLGVEKDVVLVPTLHDTAGELSQPFDVKDWKKGEVEPIPGKTMPNIVVVERDYPNLYKRYTSVGPLLEKLGNGGKGIGWNTDHEVELLGKLNGKVHEPGATEGRPRIMTDIDATEVILSLAPETNGEVAVKAWEALSKFTGRDHSHLAIPKEDEKIRFRDIVAQPRKIISSPTWSGLESESVCYNAGYTNVHELIPWRTLTGRQQLYQDHLWMRAFGEGFCVYRPPIDTKTVNPAIREKADGQPHLVLNFITPHQKWGIHSTYSDNLLMLTLNRGGPVVWISEPDAKKAGLVDNDWVEVYNANGAIVARAVVSQRMKDGTIFMYHAQEKIVNTPGSPLTGQRGGIHNSVTRIITKPTHMIGGYAHQSYGFNYYGTVGANRDEFVVVRKLDKVDWMEGPLDESKATLPQTPVAKEAAE	0.00108011	-3.79365
BPI	BPI_079212588.1	WP_079212588.1				MVDVLKAVAEPSRLRILALLSKGDLTVSDLTTILGQSQPRVSRHLKLLGEADLIDRYQEGAWAYFRLSDNALCGEVARNLLIRLDAMDALIERDLERLSQVKSNRQEKAAAYFSANAGSWDEIRKLHVSENAVEAALKTIVGDKPFQAMLDVGTGTGRLLELFSPLYSRGLGIDINRDMLAVARANLDLATVSNAQVRQGDVYALPVERENFDLVTIHQVLHFLDDPQAAIREATRALRPGGRLLIVDFAPHKLEFLREEHAHLRLGFSDEQMLGWLKETGLEPDTTTELGPKVANGDDGLTVKLWLARDPRVLIADPASRNESMTETV	0.00108011	-1.39294
ELU	ELU_079231242.1	WP_079231242.1	Unknown Function			MTFTSESLPADHKAAIRQLKRELRAQIGDVQAVFDTLSDKIATRVAEINALKNKGETVWPVIPFADVKNGTITQAQRDAVKRRGCAVIKGHFPREQALAWDQSMLDYLDLNRFDEVYKGPGDNFFGTLTASRPEIYPIYWSQAQMQARQSEEMAQVQSFLNRLWTFESNGKQWFDPDISVIYPDRIRRRPPGTTSKGLGAHTDSGALERWLLPAYQQVFARVFDGNVDKYDPWNAAHRTEVEEYTMDNTTKCSVFRTFQGWTALSDMIPGQGLLHVVPIPEAMAYILLRPLLDDVPEDELCGVAPGRVLPVSEKWHPLLIEALSSIPALEAGDSVWWHCDVIHSVAPVENQQGWGNVMYIPAAPMCEKNLAYAKKVKAALETGASPGDFPREDYEKNWQDRFTVNDLNIHGKRALGMA	0.00108128	2.65235
ELU	ELU_020884991.1	WP_020884991.1	Transport	Amino Acid Transport	glutamate/aspartate transport system substrate-binding protein	MQLRKLATAMLVMGMSASVVHAEDAPAAGSTLDKIAKNGVIVVGHRESSVPFSYYDNTQKVVGYSQDYSNAIVEAVKKKLNKPDLQVKLIPITSQNRIPLLQNGTFDFECGSTTNNLERQKQAAFSDTIFVVGTRLLTKKGGEIKDFADLKGKAVVVTSGTTSEVLLHKLNDEKKMDMRIISAKDHGDSFRTLESGRAVAFMMDDALLAGERAKAKKPDNWDIVGTAQSKEAYGCMLRKDDPQFKKLIDDTIAQVQTSGEAEKWFDKWFKNPIPPKNLNMNFELSDDMKALFKSPNDKALN	0.0276016	0.545492
ELU	ELU_020882536.1	WP_020882536.1	Amino Acid Metabolism	Threonine Metabolism	threonine synthase	MKLYNLKDHNEQVSFAQAVTQGLGKNQGLFFPHDLPEFQLTDIDELLKQDFVTRSTKILSAFIGDEIPQELLEERVRAAFAFPAPVKQVEPDVGCLELFHGPTLAFKDFGGRFMAQMLTHISGDKPVTILTATSGDTGAAVAHAFYGLKNVRVVILYPKGKISPLQEKLFCTLGGNIETVAIDGDFDACQALVKQAFDDEELKVALGLNSANSINISRLLAQICYYFEAVAQLPQEARNQLVVSVPSGNFGDLTAGLLAKSLGLPVKRFIAATNANDTVPRFLKDGKWAPNATQATLSNAMDVSQPNNWPRVEELFRRKVWRLGDLGYAAVTDETTKATLRELKAVGYTSEPHAAIAYRALRDQLNPGEYGLFLGTAHPAKFKESVEVILGETLPLPKELAERADLPLLSHELPADFAALRKLMMTRG	0.00108261	-1.29197
ELU	ELU_014171522.1	WP_014171522.1	Amino Acid Metabolism	Glycine Degradation	glycine cleavage system H protein	MSNVPAELKYSKEHEWLRKEADGTYTVGITEHAQELLGDMVFVDLPEVGASVEAGDDCAVAESVKAASDIYAPVSGEIVAVNDALSDSPELVNSEPYEGGWIFKIKASDESQVAALLDATAYEALLENE	0.00108581	-1.07885
BPI	BPI_079212898.1	WP_079212898.1	Transport	Amino Acid Transport	ABC transporter L-cystine-binding protein	MKSVNYKNAILGSFLAAATLLSAPAFSAELDFSPEQPNRLRTEKSEAVVNAVPKDFKFVQDGKFVVGINPWVPPISTYATDAKTVVAFDPDLIQLVSDTLGRELVLVPIAWADWPLSLQSGKFDAVISNVTVTEERKEKFDFSTYRKDELGFYVKAESPITSLKEPKDIAGLKIITDPGTNQENILVQWDKQNVEAGLKPVEIQYYDDDAVKSLAIDSGRADAVFSVNAVQAYAASQHGKTKLVGTVSGGWPQTAEVAITTRKGSGLADTLTLSLNELIKNGKYHQVLERWSLSSEAVDEAKTNPAGLPKSGS	0.027262	1.96645
ELU	ELU_020884026.1	WP_020884026.1	Unknown Function			MSHLNEVIARVDTAIEEGVISRMNELLIELSDDAALSREDRYSQQQRLRTAIAHHGKQHKEEMDARQELLTKGGTIL	0.00108581	-1.07885
BPI	BPI_079212427.1	WP_079212427.1	Carbon Metabolism	TCA Cycle	2-oxoglutarate dehydrogenase complex dihydrolipoyllysine-residue succinyltransferase	MATEIRVPTLGESVTEATIGKWFKKVGDAIAVDEPLVELETDKVTVEVPAAAAGVLAEIVAQEGDTVEVNALLGQISGAGAAPAPKKEEAKPAAAAAPAAAAPVASTSGPAMQPAPAASKLLSENGLSADQVEGSGKRGQVLKGDVLDAIAKGVSATPAAAAPVAARPASSADDAPREERVKMTRLRQTIAKRLKDAQNTAAMLTTYNEVDMSAVMELRSRYKDIFEKKHGVKLGFMGFFTKAVTHALKEIPAVNAEIDGTDIIYKNFAHVGMAVGTDKGLVVPVIRDADQRSIAGVEKELGRLAKAARDGSLSMADMQGGTFTITNGGVYGSLMSSPILNSPQSGILGMHKIQDRPVVVGGQIVIRPMMYLALSYDHRIVDGKEAVTFLVRVKESLEDPERLVLDL	0.00108588	1.37674
BPI	BPI_007873459.1	WP_007873459.1	Transport	Sugar Transport	multiple sugar transport system substrate-binding protein	MKKLIAAAFATMLLSGTALADTTLKLVEVITSPERTKTLESIVAKFEAANPGTKVEIISLPWGESFQKFATMVSAGEIPDVMEMPDTWVSLYANNGMLESLEPYLEKWETTPDLTERALELGRSVKNTAYTLPYGFYLNAMFYNKKLLSEAGVSEPPKTMDEFVEASKKIAALPGKSGFCMRGGPGGLNGWVIFAASMAGDNKFFNEDGTSTMNSEGWKKGITWMVDLYKNGLAPKDSVNWGFNETVAGFYSGTCAFLNQDPDALIAIAERMKPEDFGVAIMPKGPAGKTFPTIGFAGWSMMSGSQNKDLSWKLISMLEGPEGNIEWNKRTGALPVLKSAQNDPFYSGEQFKGWFDELADKNVVPTVMPTYLEEFAFFKDSLVIKTSQEALLGDITPDQLADQWAEYLTKAQQKHLSKQ	0.0271356	0.765644
BPI	BPI_079212805.1	WP_079212805.1	Unknown Function			MSYQDFLHICRAGNIADGIQNHFAVPANQILSFADDLTFGPIDDIDTGAINRASFLKHVYDEPVLCQMEMQGGLEEILQREASQLQFDTPRTPKPIVIWHGNNAADQLLLRRVVCQLRHQIRPLFELNLPLRDRNGIVYDTETAVPAPYCVEQLWTRFNPIDMTRQQILIADWQRLRKDKGLRQISGQRLTVHSLGALDASILQLFVSGWKSINDIGMTSVTEIEGNPVSSVFVNWRIRELVSGRKMETRSDNGVEWARVTTREGVSG	0.00109629	-1.46599
ELU	ELU_014172293.1	WP_014172293.1	Carbon Metabolism		sugar phosphatase	MSGIEAVFFDCDGTLVDSEVICSRAYVTMFREFGITLDLEEVFKRFKGVKLYEIIDIINEEHGVDLAKADLEPVYRAEVARLFDSELEVIAGANALLDAMTVPICVVSNGPVSKMQHSLGKLEMLHHFPEKLFSGYDIQRWKPDPALMFHAAKAMNVNVANCILVDDSSAGAQSGIDAGMEVFYFCADPHNKPIDHPKVTTFTDLAQLPELWKARGWNITR	0.00109846	-2.55306
BPI	BPI_079213213.1	WP_079213213.1	Amino Acid Metabolism		glutamate synthase large subunit	MPHLTPSVSHVDLHNGQNGTVKAATNSTNATRKTRTSAGTPPAQGLYDPRNERDACGVGFIAHMKGQKSHQVVENGLKMLENLTHRGAVGADPLMGDGAGILVQIPDRFFREEMARQGIDLPRPGHYAVGYLFMPRDAELRAHIEEIMKEVIAAEGQTFIGFRQVPVDNESLSKAPEIAATEPFHVQVFIGRSATIETDDDFERRLFVLRKVISNRIYQENEGDDKGFYIVSMSARTVVYKGMFLAYQVGAYYNDLKDPRFESAVALVHQRFSTNTFPSWRLAHPYRMVAHNGEINTLRGNVNWMAARQASVDSELFGNDISKLWPISYEGQSDTACFDNALEFLHQGGYSLAHAMMMLIPEAWSGNKLMSDERRAFYEYHAALMEPWDGPAAVAFTDGRQIGATLDRNGLRPARYIVTDDDFVILASEAGVLPVEEKKVVKKWRLQPGRMLLIDMEEGRIVSDEEIKSQIAQKHPYKQWLSNTQLILEDLNPVEPRALRKDVSLLDRQQSFGYSQEDTKLLMSPMATTGQEAIGSMGTDTPISAMSDKSKLLYTYFKQNFAQVTNPPIDPIREELVMSLVSFIGPRPNIFDLVGTSRRKRLEVRQPILTNGDLEKIRSIGHTEDRFDTKTLDITYNVGEGANGMQGAIERLCDRAEAAVHGGYNIVILSDRQVGPDRIPIPALLATAAVHHHLIRKGLRTSVGLVVESGEPREVHHFACLAGYGAEAINPYLAFDTLLDMHRRREFPPEVDEYEVVKRYIKSIGKGILKVMSKMGISTYQSYCGAQIFDAVGLQTSFVDQFFFGTATSIEGVGLDEIAEETVRRHTDAFGNDPVLLTALEVGGEYAYRMRGEAHLWSPDAVAKLQHAVRTSNPETFTEYTSMLDSKAAQAKTIRGLFDIRFAEASGRKPVAIEEVESAVDIVKRFSTGAMSFGSISREAHTTLARAMNAIGGKSNTGEGGEEPDRFYPLPDGTPNPERSAIKQVASGRFGVTTEYLVNSDLIQIKVAQGAKPGEGGQLPGHKVDATIAKTRHSTPGVGLISPPPHHDIYSIEDLAQLIYDLKNVNPAADISVKLVSEVGVGTVAAGVAKARADHITVSGYDGGTGASPLTSLKHAGSPWEIGLAETHQTLVLNGLRSRIALQVDGGLRTGRDVVIGALLGADEFGFSTAPLIAAGCIMMRKCHLNTCPVGVATQDPVLRKRFKGTPEHVINFFFYLAEEVRALLAAMGFTKLEQIIGETELLEKQTMIDHWKAKGLDFSRIFYKPEAEKHEIFWTERQHHPIEDVLDRTLIAQAMPALENKTPVKIDVDIKNVDRSAGAMLSGEVAKRFRHKGLPDDTIAVTLRGTAGQSFGAFLARGVSFELIGDGNDYIGKGLSGGRIVIRPPEDTRIVAENSIIAGNTVLYGALEGECYFRGVAGERFAVRNSGAVTVVEGVGDHGCEYMTGGVVVVIGQTGRNFAAGMSGGVAYVLDEEGDFAQRCNMAMVELEPVPEEDDILEKLHHHGGDLMHKGRVDVSANMTRHDEERLVQLIANHLHYTGSTRAKDILDNWESYRPKFVKVMPVEYRRALEEMERMQIGVAAE	0.00109911	-2.29127
SMA	SMA_079222640.1	WP_079222640.1	Cell Envelope	Peptidoglycan	membrane-bound lytic murein transglycosylase D	MPVPVLISRGWPLLALAGLVSLAPDAHAQRVSARDQAKAEALQQRMATAEKRYSDALLLVANSDPKGSNEADAALEDMEDVISECVKQKGCQMSNMLATYKRLLKRDADAAASDDTADESGDRLEADPDHVGPLTADVPEAARAAALLNDKRHAFDNMVDYNPAVQAGIRRWLTDMRPALLTSYENYQNLRAVMWPEWEKRGLPEALLFGIMAKESNGRVHASSRAGAAGLMQFMPATGRRFGLGPDGTGFDTRFDARSAAEASASYLNERLRELNNNVEMSVAAYNGGEGRAARVFKQSGGQSFWTDSVYNQFPGETKDYVPMVIAAAWIFLHPQQYGVEFPKISAQPATLRLAKSTTIYELTICLGSHGTRDGYMRVLRNLNPRYEADGWIPAGTLINATTRIAGLYQRNCVSGPRADLARTLITADLNAAIVRPTAASYTGSVAVGGVVPLADPNASTTVPTAPSAPVAAPRPAAPRAKPAKTYKVGKGDTLGRIAAKFQCEVPTLARANGLKAPSYSLRPGQVLKLQGCDK	0.00110302	-2.28663
SMA	SMA_079222875.1	WP_079222875.1	Miscellaneous		DNA starvation/stationary phase protection protein	MAKTKSTTKPKTGKQKLAAAAPSAPNIDIGITQGDRKKIADGLSRFQADAFTLYLKTHNFHWNVTGSMFNSLHTMFETQYTEQWAALDDVAERIRALGFNAPGSYREFAALTSIAEEPGLTDSADWREMVRQLVVANEAVCRTAREVLDVADDADDAPTEDLMTQRLQTHEKYAWMLRSLLQ	0.00110302	2.61307
CIN	CIN_238594368.1	WP_238594368.1	Transport	Efflux	membrane fusion protein, multidrug efflux system"	MATLFAVSCSKDKEKNNQKDKEVPVLEIKEKDTLVSNQFVTDIQAKKNVEMRSRIGGIIQHIYVNEGQFVHQGQALFKINDAELQMELLKANAALKQTEADVRIAEVELKQIQSLHAKKFVANNELEMVKAKLSSAKAKHAFADAEKRTVLQKISFTRITAPFDGVIDVIPHKDGSLVENGTLLTTLSQLNEVYAYFSIPENLYFELLANDKIGSHQKIELTLPNGVNYQFNGALKTAEGEIDRTTGSIRYKVLFPNPDRLIKHGTSGKLIISEQQNNAILIPQKSTFSIQDKTYVFVVDKQNKVKMTNIKIGTTLRDSYMVESGLKKGDLIIYEGTQSLKDGDIIKIKKKY	0.0270714	2.59729
SMA	SMA_079223643.1	WP_079223643.1				MLLRFRTVVAAAMLTVAAYATAVEVNGGHPDTYVVRKGDTLWDIAGRFLQKPWLWPEIWQANPQIANPHLIYPGDVLSLAYLDRVTAQPGPRTEAPVTGVPLSEVEPFLKQLSVVDSIDQLPYVAGLEDNRLRATSGQTVYVRLADAQVGQRWAVVRPTVRYGQPKPTEDLTANGDVTPGSGNLWQAYNAPNHRRGVLGYELAQVGLGTLTKVAGGKTEASTLVLDANTNGREVRAGDRLVPVEAQPYDLQFFPHVPAASLEGLDVRVLAVTDMFNAGGPRDVIAISAGRSQGVDNGTVFSLWRQGSHVAHRMKYPNSSRMDDSPSTGAGRVSLPDEYAAHAMVFRTFDNVSYALVMQGVKPVKVGYSAQHPDAK	0.00110302	-1.82536
HRO	HRO_079216663.1	WP_079216663.1	Transport	Miscellaneous Transport	TRAP transporter substrate-binding protein	MKLKSLLFALSAAAIVSSSAFAQQPIIIKFSHVVAGDTPKGKGAERFKELAEKATKGRVKVEVYPNSTLYKDKEELEALQLGAVQMLAPSLAKFGPLGVKEFEVFDLPYIFPTKEVLYRVTEGPIGKDLFKKLEPKGITGLAYWDNGFKGMSANKPLHHPADFRGLKMRIQSSKVLDAQMRALGANPQVLAFSEVYQALQTGVVDGTENPPSNLYTQKMHEVQKHVTVSDHGYLGYAVIVNKKFWDGLPADIRTQLEGAMKDATKYANAIAQQENDAALAAVEKTGKTTVYRLTDAEKAEWRKALLPVQKQMESRIGKELIAAVNKEAAALGQK	0.0269708	-3.36215
SMA	SMA_079221082.1	WP_079221082.1	Protein Degradation	Protease	subtilase-type serine protease	MKHSKLSLALAGLVGMATLGAIGNAGAMNYHVQDDRVVLSGGVTFADVVALPALLAKAQAEGRPIREVVLRTSNGGALIAGEWLQAIIRTNGLDTIVSGHCISSCSIMQSGGVNRYLAGDLPTVDSVQIHAASSGGRITYAPSPRMTQIYTDNYGGGMDAGLLHKAMYEVVAPNGLLVFRDPARTNGTSVSFDPDGSGRNLQLFPGQDIYSNNIITEAGYRNPGDTLTVAGTVSGDINPGYMSTARQLQAFVEDDFSRWNDAGYATTYINLAVSIYNAASDGPNGIGDASVQDYLNDPGIQQLLLGKLRLGELDASALANSAGVIRVAKGGTWRTSATTGADFMLVDGGTIALEGGALRAPEVRVMPGGMVVGHGDIASLETDTDALLGATGPSLREDGFNRLRVYGTLMPRGGDLVTHGYVNIMPGGNVLFDVTEAGGSDAGRLRVGTFFDGGQTDGALVISPGAHLELNVAQGFYAGNYQRELVTGPIYEDGFADAVRLGDTGYSASITDNEVFRPRHNSLLSFNINQTEDGLSLTANPGFDQLAQLTASNGNQSLGVALAAAGDRQDARLKSLLGALQFADRDVIAQQAGALRGDGHATLRLADNALLGSIGSVVTQHQAGLRSGSGDAGGLAAQAAQSAAAQPGMASGSLFNQLAMHLVEPAAQAVAGTDSGAGARNHGFWGRGFGSHGRIDGEGGVAGLSHTVGGIVLGADTRVADDRVSLGVSVAAADMSTKARDGSGFTGDVRALDIGGYIDATYARGYLSAAVRYTDLRHDTRRGIAGIDGLNDSLRAKYNNDAISARLEHGFSFTTGNGLVVQPLLPVVDYARTSATRFNEGQGAGALAGRGDSLESIRVGAGLQLFKTFNRANGERITPRARVVWQKELGDTQARYSTGFAAAPDLVFGSSSQTLGEQVLAWNLGVTSRASDRLSVMVDYVGERRDGQVQNGVMLGLGYAF	0.00111272	-2.66911
SMA	SMA_079223860.1	WP_079223860.1				MFGNSKSSRDGQLVVDALIGNQVVIRGDVEFSGGLYVEGRIHGKVIAQEGASGATLTVAEHGVIEGEIRAQVVVISGRLDGDVHASEKVELTPSARVNGNVHYQVVEMNAGAQLNGRLIHASSPVAALPAPEGEGEATEGKGGTAARRKLAEAMA	0.00111368	-0.926636
SMA	SMA_079221807.1	WP_079221807.1	Adhesion and Motility	Flagella	flagellar biosynthesis protein FlhG	MPSREYAKLTNTFPLSATRSEPLGPVRTIAVTGGKGGVGKTNVSANLAVALAGMGKRTLLLDADLGLANIDVILGLNPKFTLADLVAGRCSLEDVIIEGPNGVLVVPAASGRRHMAELAPAEHVGLVNVFSELERELDIMVVDTAAGINDGVLTFCQAAQDTVVVVCDEPASITDAYALIKVLSRERGVDRIQVVANMVRDPNEGRVLYEKLTRVCEKFLADVSLNYLGCVPQDDWLRLSVQRQQPVVKAYPSSPAALAITEIARRTARWQAPTEPRGGVEFFLERILKQRGVTV	0.00111825	-1.95074
SMA	SMA_079224175.1	WP_079224175.1	Cofactor and Vitamin Metabolism	Pantothenate & CoA Biosynthesis	2-dehydropantoate 2-reductase	MRILILGAGGTGGYFGGRLAQAGVDVTFLVRPTRASQLDRDGLVIRSPVGDASFPVQHVTADALPALAAQQPFDLVILSCKAYDLDSSIDAIAPAVGAHTTVLPILNGLHHYGALDARFGREAVLGGLCFISATKAPDGAVLHLGKPAKLTFGERDGGAISDRVRAFAAACAQANLDHLASAQIGQEQWIKYTFLTALAAATCLLRADIGTIVATDDGEAIVRGLYDECLAVAEAAGEPVPQAAQDTARGTLTQAGSALKASMLRDLEAGQQVEAAHIVGDMLARARTADQEGLLLQVAYSSLQAYQAQRSA	0.00111825	-1.55976
SMA	SMA_079223556.1	WP_079223556.1	Energy Metabolism	ATP Biosynthesis	F0F1 ATP synthase subunit beta	MSQGKIVQIIGAVVDVEFPRESVPKVYDALKVENTEITLEVQQQLGDGVVRTIALGSTDGLKRNLVAVNTDRGISVPVGAGTLGRIMDVLGRPIDEAGPVAASDSWEIHRAAPSYEDQSPATELLETGIKVIDLMCPFAKGGKVGLFGGAGVGKTVNMMELINNIAKAHSGLSVFAGVGERTREGNDFYHEMKDSNVLDKVAMVYGQMNEPPGNRLRVALTGLTMAEYFRDEKDENGKGKDVLLFVDNIYRYTLAGTEVSALLGRMPSAVGYQPTLAEEMGVLQERITSTKNGSITSIQAVYVPADDLTDPSPATTFAHLDSTVTLSRSIASLGIYPAVDPLDSTSRQMDPLVIGHEHYDTAQRVQQTLQKYKELKDIIAILGMDELSEEDKQAVSRARKIERFFSQPFHVAEVFTGSPGKYVSLKDTIRGFKAIVDGEYDHLPEQAFYMVGSIEEAVEKAKKMAEKA	0.00111825	-1.62423
SMA	SMA_079225012.1	WP_079225012.1	Gene Expression	Translation	tyrosine--tRNA ligase	MSSIEEALALIGRGADEILKIEDLRARLQEGRPLRIKAGFDPTAPDLHLGHTVLLNKLRQFQDLGHQVIFLIGDFTGMIGDPSGKSLTRKPLSREDVLANARTYEEQVFKVLDRDKTQVRFNSEWFSKMGAADMIRLASQHTVARMLERDDFAKRYAAQQSIAIHEFLYPLVQGYDSVALEADVELGGTDQKFNLLMGRGLQEHHGQKPQVVLTMPLLEGLDGVNKMSKSLGNYIGISEPAIEIVTKTMKVDDTLMWRWIELLSFDISQAEAVSLREEVAAGTLNPRVVKLRLARELATRFHDAAAADQAIAGWEAAVTGQGDITQLPLQDVAIPAEGLRIAALLTAAGLTPSNSEANRKLKERAVKVDGEVVEDGQQVLQPGFEGLLQVGKRTFARVRLVAA	0.00111825	-1.74173
CPU	CPU_017885507.1	WP_017885507.1	Gene Expression	Translation	30S ribosomal protein S11	MATPKTAARKPRRKEKKNVAVGQAHIKSTFNNTIVSITDPSGAVLSWASSGAVGFKGSRKSTPFAAQLAAESAARQAQEHGVKKVDVFVKGPGSGRETAIRSLQAAGLEVGSINDVTPQAHNGCRPPKRRRV	0.00112064	-5.05812
ELU	ELU_014170680.1	WP_014170680.1	Carbon Metabolism	Trehalose Biosynthesis	trehalose 6-phosphate synthase	MGRLVVVSNRIAPPDDKKSSAGGLAVGVLGALKAAGGLWFGWNGEISEEQKPLKKVTRGNITWASFALNEKDYDEYYSQFSNAVLWPAFHYRLDLVKFQRESFEGYTRVNSLLADKLLPLIEEDDILWIHDYHLLPFARELRKRGVNNRIGFFLHIPFPTPEIFTALPPHEELLDALCDYDLLGFQTENDRLAFLDSVSGKTRVVTKGGKTHTAWGKTFHTEVYPIGIEPEEIAEQASGPLPPKLAQLKNELKHVKNIFSVERLDYSKGLPERFLAYETLLEKYPQHHGKIRYTQIAPTSRGEVQAYQDIRHQLETEAGRINGRYGQLGWTPLFYLNQHFDRKILMKVFRYADVGLVTPLRDGMNLVAKEYVAAQDPADPGVLVLSQFAGAANELTSALIVNPYDRDDVANALNRALTMPLTERISRHAEMMETIRKNDINHWQARFIRDLRDIAPQSNEGHLQKKIATFPKLA	0.0011256	-1.42184
CIN	CIN_079240740.1	WP_079240740.1	Amino Acid Metabolism	Aspartate Metabolism	aspartate ammonia-lyase	MENFRKESDLLGELNVPLDAYYGVQTQRAIDNFKISGQLLSSYPDFIKGLAFVKKAAAKTNYELGLLDENLYFKIAEACDEIVEGKYHEQFPVDMIQGGAGTSINMNANEVIANIVLEKLGKNKGEYEFCSPNDHINLSQSTNDAYPTAIKMGLLQMNIGLVEKLERIITAFRAKGQEFHDVIKMGRTQLQDAVPMTLGQEFEAYAATLEEDISKLNNNANLFVEVNMGATAIGTGLNAPVGYATLCAKNLAQITGFPIVSAPDLVEATPDTGSYVIYSSATKRLAVKLSKICNDLRLLSSGPRAGLFEINLPPMQPGSSIMPGKVNPVIPEVVNQVCFKVFGNDLTVTFAAEAGQLQLNVMEPVLSHAIMENINFLCNALDTLRDKCVVGITANKEICLNMVKHSIGIVTALNPYIGYKQSTQIAKEALETGKSVYNLVLEKGILSQEKLDEILDPKNMLKPHNK	0.00112668	-1.8131
CIN	CIN_079240179.1	WP_079240179.1	Carbon Metabolism	Gluconeogenesis	phosphoenolpyruvate carboxykinase (ATP) activity	MKNTKIIQDLEKLGIKGNYEVVYNPSYEELYQAEVSSENQGFEKAELTESGAVSVKTGIFTGRSPKDRYIVQDDVTRDTIFWDGKVNLPTTAEIFGSCKELVLNQLAESKKIYVVDTFCGTNADTRLKVRFIVEVAWQAHFVTNMFIRPSHYELENFGEPDFTVINGSKTINPNWEAQGLNSENFIMFNLTEKLQIIGGTWYGGEMKKGMFAMMNYYLPLKGMASMHCSANVGEKGDVALFFGLSGTGKTTLSADPKRYLIGDDEHGWDNNGVFNYEGGCYAKVIDLSEEKEPDIFAAIKRDALLENVVVNNGVADYTDGSITENTRVSYPIYHINKIVLPSKAGHAKKIVYLSADAFGVLPPVSILNEDQAQYHFLCGYTSKLAGTERGITEPQPSFSPAFGEAFLTLHPTMYSKTLIGKMQEHGAKAYLVNTGWNGTGKRISLKDTRAIIDAIIDGSIDNAPKTQVPIMNLEIPTELPNVSTGILDPRDTYESASEWEEKAKDLASRYIKNFEQYCDTEEGKKLVASGPQLQEQTI	0.00112668	-3.58587
CIN	CIN_079244014.1	WP_079244014.1	Carbon Metabolism	Glycolysis	pyruvate dehydrogenase (quinone)	MAKNIAEQIVEMLENANVKRIYAVTGDSLNHLNIAVKKSNIQWIHVRHEEVGAYAAAAEAELDGLAVCAGSCGPGHVHLINGVYEAHRSHVPMLVIASTIPSDEMGMDYFQETNTIKLFDDCSYYNQMITRPEQVQRTVQTAIQHAISKKGVAVIGLPGDVSELDAEEGSTSTQIFKTNPMIRPCDNELKSLSGLINKSKKVTLYCGIGAAEARDEVIALSNLLKAPVGYSFRGKMAIQPNNPNEVGLTGLLGFPSAYHAIHEADLVILLGTDFPYQKFMPVKNKIVQIDESPERLGRRAKLELGLTGDVKETIKALLPLLDEKTDVHFLNEQLAFYDKVKENQLEYVKDSGKENAIQPEYVAHTLNKLAKHDAIFTVDTGMCCVWGARFITGTGERKMLGSFNHGSMANAMPMAIGAALAHPGKQVIAMCGDGGLSMLLGDMATIFQYKLPIKLIVFNNRTLGMVKLEMEVGGMPDNETDMINPDFAMVAHAMGYPGKNVHHPEEVENAIKECLDHNGPYLLNIFTNPNALALPPKIEFDQIMGMTKSMAQLMLGGKMDEVFETVKSNYKHIKGLL	0.00112668	-2.56768
CIN	CIN_079242409.1	WP_079242409.1	Carbon Metabolism	Polysaccharide Degradation	alpha-N-acetylgalactosaminidase	MNNSNSRRNFLKTAALASFGALVLPNSLFAYSNDFKTDKKVRVGFIGVGLRGQEHVKLLAKRSDVEIVAFADPEKRMLAASQKILKDNNKPAAQEFSNGEYDYRNLLKLKTIDAVVIATPWEWHLTQGVEAMRAKKIVGMEVSGAIKLQDCWEFVKVYEETKVPIFMMENVCYRRDIMAILNMVRKGMFGELVHGRGGYQHDLRGVLFNDGVNPYNSGAEFGEKGFSEAKWRTEHYVKRNGELYPTHGLGPVAMMMDINRGNRLTRLSSFSSKSVGLHKYIVEHPKGGENHPSAKVKFNQGDIVTTQIACANGETILLTHDTSLQRPYDLGFRVQGTEGLWQDFGSGDFTQGHIYFEKTMNHTHRWDNTEKWMKEYDHPMWKKFETTAAGAGHGGMDFFVMNTFIECIKRNIEFPMDVYDLALWYSITPLSEESIAKGGQVVDIPDFTNGKWKTRKPVFGMTDEF	0.00112668	-1.51622
CIN	CIN_079243355.1	WP_079243355.1	Cell Envelope	Lipopolysaccharide Biosynthesis	(heptosyl)LPS beta-1,4-glucosyltransferase	MNISGLIITYNEEKNIQDVLESFDFCDEIIVVDSFSTDNTVEIAKKFSNVKVIQNKFEDFTKQRNLALDTATNDWVLFLDGDERITPALKQEIIDELNKPGQKDAYYFYRKFFFAQKPIHFSGTQSDKNFRLFRKSKARYMAGKKVHETLEVNGTIGVLKNKLLHYSVSDYESYRKKMIHYGVLKGKELAAKGKKYSIGVQYLKTAFKFFKAYIMRLGILDGKEGYQLSFLQSLSVYETYESLKKEQN	0.00112668	1.70105
CIN	CIN_079243599.1	WP_079243599.1	Cell Envelope	Peptidoglycan	UDP-N-acetylmuramoyl-L-alanyl-D-glutamate--2,6-diaminopimelate ligase	MIITELVNRIPVIEIHGDNNREVTELVIDSRKVIENSLYIAMRGTVVDGHSFIASAIEKGAAAIVCEEFPETLADNVTYVQVKDSSKALGHLASNFYGNPSQKLKLIGVTGTNGKTSVSTLLFDVFKNLGYPAALLSTVEIRIGEEIIPATHTTPDVITINRILAEAVEKGCEFAFMEVSSHGIAQNRIEGLHFKIAGFTNLTHDHLDYHKTFDEYLKTKKRFFDQLEDTAIAITNVDDKNGNVMLQNTKAKKKSYALKTMADYHGKLLEVDFNGMLLNFNGKEFWTTLTGKFNVYNLLLVFGIAEELGFEQDEILQAISKLKRVSGRFETFKSDGGIFFIVDYAHTPDALENILDSINDIRTKNERLITVFGCGGDRDHSKRPEMGNIATKKSTLAIITSDNPRTEDPTQIIKEIEAGVEPQNFSKYTSIPDRKEAIKMAIKFAEPKDIVLVAGKGHETYQEINGVKHHFDDKEVINDLWKLMSK	0.00112668	-1.89124
CIN	CIN_079243111.1	WP_079243111.1	Cofactor and Vitamin Metabolism	Folate Metabolism	dihydroneopterin aldolase	MSKIYLEDVRIYAYHGVLPEENTIGTYYILNAELHTDLWKAATSDDLHDTISYADINNILHCEMKIKSKLLEHVAGRIITKIHDSFPQVDYIKLKITKTAPPMQGEMKGASIELEKSFKPEN	0.00112668	1.95105
CIN	CIN_079242483.1	WP_079242483.1	DNA	DNA Processing	type I restriction enzyme, R subunit	MPSNFLFLELRYPELFTICELSEKLIHIDPSSSLSKSRLFSEKLSQLIWDFENLGSFEGNQLYRINQLFYLDIIPDIVKELLHTIRKSGNKASHDGSGSYSQALSILRNCYQLARWFYETYEDESFEEIEYKLPIDNQKISIEKLTTQLEKLSQEVVNYNSKIESINATPELIKERKRRSVNNARNIDKTESETRESIDEKLRLAGWECDTKILNFKKNKSLPEKGKNKAIAEWPCDGKWADYALFIGKELYGIVEAKKYSTDISTDLYQSKKYAELIKPHESFIFLGNWDSYKVPFLFSTNGRNYLEQLKTKSGIWFLDIRNNRNQALALKGWFSPQGLIEQYKRNIDIANIRLQDSEYSYLQNSNGLGLRYYQIEAIKAVEDKIIQYPYDKRSLLVMATGTGKTRTTIGLAYRLIKSDRFRRILFLTDRKLLASQALGSFKDNKVEDINTFSNIYKIEEMKNVFPEMETRLHFATVQSMVKRLFYNENPLPIDTYDCIIIDEAHRGYTLDLEISEEDLSFKDENDYIGQYKKVIEYFNAYIIGLTATPALHTTEIFGKPVHNYSYREAVIDGYLIDHEPPYIIKTQLSENGILWEKGEKPKVLNPETNTIEELAELEDELHIEIEQFNKMVITEPFNRAVIKELIQHLDPESDEKTLIFAANNQHADLIVKILYEEYGKIGIDAPNNAIKKLTGIVYEVEKLTTEFKNEKFPCIVVTVDLLTTGIDIPQITNLVFLRRVRSRILFEQMLGRATRLCPEIDKQYFRIFDAVRVYEALQDFTQMKTVTNPSMSFQKLIEELEYIEKPERARLQLEQIVAKLQRKKKDIEDYGLENFMYMTKGETPNDFIRNLLVIENTDIQKVLTGYATLWEFLGTRVSEPKKQFVSDHDDEVIGIKRGYGNAEKPEDYIQSFKKFINENQNVISAIKIICTKPAELDRKSLKELKLLLDQEGFNIPTLNAAWKNVKNQDIAADIISYIRTLALDAVLVSHEDRIKNAINKVKAMKPWNKHQLKWIERFEKQILYEDIFDRDYINQTFREDGGIPRIQKIFNNELEEMIGVLNEHLFTA	0.00112668	1.95105
CIN	CIN_079240873.1	WP_079240873.1	Gene Expression	Transcriptional Regulation	CRP/FNR family transcriptional regulator	MFEIFIKYLTDKIILSNKEIHLIESVCSPKKLVKKEFLLQEGDVFRYNAFVCSGLLKTFSVAENGSQHIINFASENYWAGDRESIINGTVSRFNIDAIEPTELILIEKTDFDEICLEIPQLGQLVSQIIQRSLIVSQSRILANMSFTAEEKYESFLEKYPHIVNRIPQHMIASYIGITPETLARLRRKRVKK	0.00112668	1.95105
CIN	CIN_034692595.1	WP_034692595.1	Gene Expression	Transcriptional Regulation	CRP/FNR family transcriptional regulator	MPQEQQIAIEERFARVFNDKSFKERLSSADFEKYINGKKKLSFQKHDTIFEDGETPKGVFVLEKGAAKLSKSGAFGKDQILRFIKEGDIIGYRSLLCGENFQAKAEAMTDIECVFLPADIFMYLLEVDPQLSFVMLQKISYELGESSNTITFLAQKTVRERLAEILLLLEQKLGVDPEGFIKISLTREEIANIIGTATESAIRLISEFKQDSLIEVDGRNIKILNHDKLMKLGHVVL	0.00112668	-1.28914
CIN	CIN_079243489.1	WP_079243489.1	Gene Expression	Translation	serine--tRNA ligase	MLQVNFLRDNKERVLEGLKKRQFKNLELVDEAIAADEERKRIQFELDSQLSEINKISKEIGLLMKEGKKEEAESAKSKTAQYKESSSELKSQLEVKENDLLNILYQLPNIPNELVKSGASADDNEIIFQSHPVEGLGEGAIPHWELAKKYNLIDFELGVKIAGAGFPVYLGKGARLQRALVQYFLDKNVEKGYTEVNPPHVVNEASGFGTGQLPDKEGQMYYINEDRLYLIPTAEVPVTNLYRDVLLEEKDLPIKNTAFSQCYRREAGSYGAHVRGLNRLHQFEKVEIVRIEKPENSYAVLEEMVEHIKEILTDLELPFRVLRLCGGDTGFASAMTYDFEVWSAAQEMWLEVSSVSNFETFQANRLKCRYKGDGKSQLVHTLNGSAMALPRIMAALLENNQTAEGIKLPKKVAEYARFDMIN	0.00112668	-2.81547
CIN	CIN_079243327.1	WP_079243327.1	Gene Expression	Translation	leucine--tRNA ligase	MFYDHQQIEKKWQKYWEENQTYKTSNNTDKPKFYVLDMFPYPSGAGLHVGHPLGYIASDIYARYKRHQGFNVLHPVGYDSFGLPAEQYAIQTGQHPAITTEQNINRYEEQLKKIGFSFDWSREVRTSDASYYKWTQWIFIQLYHSWYNKNTDKAESIDSLIHHFEEKGTEGLNANQNDELNFTSEEWKNASEIDKEDILLNYRLAYRAETTVNWCPALGTVLANDEVKDGKSERGGFPVFQKKMMQWSMRISAYSERLLQGLNTLDWPQPLKDSQEYWIGKSQGAQVQFNVEGHNETVEVFTTRPDTIFGATFMVLAPENPLVETITTDAQKVEVDTYIEETSKKTERDRMSDVKNVSGAFTGSYAINPFSNEKMPIYISDYVLMGYGTGAVMAVPAHDERDHRFAKKFNLEIKKVVETEEDVQEKSFDSKDSVCVNSDFLNGLHYNEAKAKMISEIETKGIGHGTTNYRQRDAIFSRQRYWGEPVPIYYKDGMPYTLPTSALPLELPEVEKYLPTEDGDPPLGNAKEFAWDEANQKVVATELVDDKTIFPLELSTMPGWAGSSWYFLRYMDPNDEETFVKKELADYWGQVDLYIGGSEHATGHLLYSRFWNMFLKDRGYISHDEPFQKLINQGMILGMSAFVYRIDGTNQYVSKNLAKDYQTQQIHVDVSLLKGTSDELDTEAFKLWRPDYAEAEFILEDGKYITDREVEKMSKSKYNVVNPDDICGEYGADGLRLYEMFLGPLEQSKPWNTQGLSGVYGFLKKFWNLYFNGDVFEVSDEEPTKAEYKVLHTLIKKVVYDIENFSFNTSVSSFMIAVNELQKIKCNKRNILEPLAVIISPYAPHICEELWSLLGHGTSIEFEQFPALNEDYLVEDEIEYPVSVNGKMKFKISLSAQLSAKEVEDLVISNEKMQQILEGKTPKKIIVVPHRIVNIVI	0.00112668	-2.59376
CIN	CIN_079242169.1	WP_079242169.1	Gene Expression	Transcriptional Regulation	LytTR family DNA-binding domain-containing protein	MNIIIIEDEFRAAKSLQNLISDLKPDSKILGVYDSIETSIEGLKEIKPDLIFMDIHLSDGLSFEIFKSVDITCPVVFCTAFDQYMLDAFKSKGVDYVLKPFSKEDIAEALRKVDELKKFFQKNDLPDLESIIQKMNQPTGKSSFLVFKNQKYTTIPTEDIAYFYIHNEITHLVTFAKEQFPLTQPLGQVAEQVSDKQFFRVNRQYLVNFKAIKEMEHYFQRKILVKLTIETPEKLLINKEKTHSFFTWLEDR	0.00112668	1.95105
CIN	CIN_079243013.1	WP_079243013.1	Gene Expression	Transcriptional Regulation	two-component system, NarL family, response regulator NreC"	MSSQIKLALIDDEQLILEGVKMLLSNEKNISVCLTADNGPDFIEDLGKLSKDEFPDIALVDVQMKPMNGFELVEILKEKYPDLKIIILSSHYKTSILGYMVKLGVSAFLPKNSNKKTFIDAITMVDKNGVFFTAEDHQMLFTYMNSSAKKNSLFETEDELSEREKDVVKLICQELTNNEIGEKLFISPRTVESHRQRILEKIGAKNTVGIVIYAIVNNIYSLEKM	0.00112668	1.95105
CIN	CIN_079243458.1	WP_079243458.1	Gene Expression	Transcriptional Regulation	two-component system, OmpR family, response regulator CiaR"	MKILIVEDEPELKDTVQKFLEAEHFIVEYAENYSGGLEKIISYEYDCILLDIMLPDGNGIDLLKEIKKMHKKDPVIILSAKDSVDDKVAGLEIGADDYLAKPFHLAELMARIKSVIRRKNQDGENIIRYKNIIIDPENRTVKVGDEELVLNRKEYDLLYYFVIHPEKTLQKTTLAEAIWGDYIDQADSLDFIYSQIKNLRKKLKTLNAEADFQAVYGIGYKFI	0.00112668	1.70105
CIN	CIN_079243269.1	WP_079243269.1	Gene Expression	Signal Transduction Mechanism	HAMP domain-containing histidine kinase	MSLKRKIALTISIAFSLLFGMVMAVIYLSFNDFRRDEFKERFRQRLEFTSHFISKSKDFEEEAPVFFNENSDNILLNEKILIFNEKKELIYSTIKDRNVIWDSAMLKELDKKKIIYTEKTVPEIYAALRNINGENYYILTSAFDTNGKSKLGYLKYLLITAYVMSTMLIGFFSYYFVEKFLRPLEDLNKEISEVTAHKLTTQIPVEQSNDEVSVLAKSFNTMIGRLDDVFQSQKDFTASASHEIRTPITRMAFQLENLIKFEEHSPETLSSLKQIQRDVYQLSDLTNSLLLLTKFDKENIQSIYEEVRIDEVIFEAFEAVEKSYPQLKLDFLINEESSENAFLTIKGIQSLMVIVFINLFKNAAVYSDNTEVNVLITETNDNLSIEVISHGNTISEDEQTKLFEAFTRGNNAQNIAGSGLGLRIVKRILEYHDADIIYSSPEEYMNKFTLFFKK	0.00112668	1.95105
CIN	CIN_227941083.1	WP_227941083.1	Miscellaneous		sugar O-acetyltransferase [Chryseobacterium indologenes]	MKVGKNFNMPDKVYFGTEPYLIEIGDNVNIAGDVRFVNHGGTTTLLRKLPGYEDARILGRIKIGNNCTIGLNAVIMQDVQIGNNCILGANSVLSQSMPDNTVFIGNPAQFLCTIEDYGDIVLKNNPEYPRELEKDRKKLDAYIKENLPHKYKKARKIK	0.00112668	1.95105
CIN	CIN_079240070.1	WP_079240070.1	Miscellaneous		thiol-disulfide oxidoreductase ResA	MKKLFYAVLILISNCIYSQNNFEIDLRSDSYINDSLMLGAPITRKGFGDLYTFKIQPNNNISDFGKKMRMDHSIYYFKIQKKNIVNGFIEYPQPVAFGYMVKKGEAAYSTKVFFLEKGKYKIDLPKDIHNVELNIDSPTNREYKILQTSLEPFYIKSKSPHQLDSLINMDKKQEFLREYIRRNPDSYVALWEIVNDYTLNDYHPAYLENLNLFSAKFKQSKLYKGVEARLKAEQSTSIGQKIPDIYFDKQNKLTSEDFKKYKLTFIDYWSTTCAPCIKGMPEIVNLYNEYKGQNVNFITITDEQKSNRMEVARNILKKNNANWVNFFDVNKDFQKKVNATSYPLHFIIDENGKIIARISNSIEEARTIIKEYLQ	0.00112668	1.70105
CIN	CIN_034696272.1	WP_034696272.1	Nucleotide Metabolism	ppGpp Metabolism	GTP diphosphokinase / guanosine-3',5'-bis(diphosphate) 3'-diphosphatase"	MSYDLEQENKEILARYKDLISNTYRTLDEENNKLIRKAFDIALDAHKDQRRKSGEPYIYHPIAVAKIVATEIGLGATSIACALLHDVIEDSDYTYEDLKKIFGEKIANIVNGLTKISIMNHQNISVQSENYRKLLLTLSEDFRVILIKIADRLHNMRTLESMAPDKQKKIASETVYIYAPMAHRLGLYNIKSELEDLSLKYNSPEVYNEITEKLELAKESRERYIEEFKKEVSERLHEEGLNFKIKGRAKAISSIYRKMLKQGVSFEEVFDNYAIRIIYKSDAKNEKFLAWKIYSIVTDVYHSNPSRMRDWITQPRSTGYESLHLTVLGPDRKWIEVQIRSERMDEIAEKGVAAHYKYKEGYKQSSDDRNFEKWVTEIREVLEQQQNLSTSELLDNIKLNLYSKEVFVFTPKGEIKILPTNATALDFAFSVHSDLGMKCLGAKINGKLVPISYILQNGDQVDILSSQNQKPKSDWLEFVVTSKAKSKIKSYLNSQKNQLVEEGKEILQRKLRHAKINFNDEEINKLQKFFNLKSSQELFLKFQSNELDVSSLRKYIESKNVFNNLLSRFRKSPNKSQHFEDPKEENLDMIVFGKDEEKLNYTYAKCCTVIPGDKIFGFITISDGIKVHSDNCPNAINLRAQYDYRVIPAKWVNAESFKNRVKIEIEGLDRMGMINDITTVISGSMGMDMKSMSIESNNGVFTGNINLEVKNKGQLEETFKKLKNINGVSRVRRVQS	0.00112668	-2.05764
CIN	CIN_079240772.1	WP_079240772.1	Protein Degradation	Protease	cell wall-associated protease	MKKVLLAAVFLAGFSFSFAQESKAKSIDPNEDKDLMTWYHKDFASSKVYGVNTANAYKYLESKGLKPKTVVVGVLDSGVQVDHPGLVKNLWSNPNEVPGNGKDDDGNGYIDDVHGWNFIGGKNGDIDIDNMEVTRVVAKYKPVFEGDDSTKNKANQAKMKEEFEMYMKAKDMFNKKSIEAKQNFQTYSMLNELIPNMVKLLGGKPVTAETIAAIKAPTDQRDAIALDFLGQISQSPEFKGKSAEEFEKKMKEEMKEAIDHFAPAAKQYDLSYDPRKEIVGDNYDDYSEKIYGNNHYEGPDAEHGTHVAGIIAGLPQGKEVQYGVASKVAKIMSVRTVPNGDERDKDVANAIRYAVDNGAKVLNMSFGKPVSPGKNVVWDAFKYAEDKGVLLVKAAGNENEDVAEHLAYPTNFKNVTDEKPFVSNVLVVGASTNKNNALRADFSNYNKKMVNVFAPGEEIYSTVPKNEYKYLQGTSMASPVVAGGAAVLLAYMPDLKPYQIIEALVKSSNPSTADGFGDQSQAGGVIDLKKAAEYAYTNFYKGKPSGTVKPSKSVKKAVKK	0.00112668	-3.30213
CIN	CIN_079242972.1	WP_079242972.1	Protein Degradation	Peptidase	peptidyl-dipeptidase Dcp	MNILTEKFNTPYHSAPFNSIKNEDYLPAFKELIQKSEAEIDAIVNNTEAPTFENVIEALAYSGEQLDVVSNIFFNLNSAETSDEIQQIAQEVSPILTEYSSKISQNEALFNKIKKVYDEKEKYNLNEEQEMLLNETYKGFVRSGALLNDEDKEKLKKISMDLSLKSLKFGQNVLASTNAYFKHITHKEDLAGIPEAIIDQYAEEAKERNLEGWVVTLQYPSYIPFMTYAENRELRKELALANGKKSFDGGEYDNQNLIKELLTLKQQKAELIGYKNYADFVLEERMAKSPVKVLDFLNELLTKAKPYADKEIEELKALAKADGIEDMQGYDHAFYAEKLRKAKFDLNDEELKPYFPLHQVQDAVFGLAGELFGLKFEERNDIPKYHEDVKVYEVKENGTYKSLLYVDYFPRKGKRAGAWMTSYKNQYKQNGENSRPHISIVCNFSKPTKDTPSLLTFQEVTTLFHEFGHALHGMMADTQYPTLSGTSVKWDFVELPSQFLENFCYEPEFLKTFAKHYKTGEVLPDEKIEKIEQSKNFMEGYQTLRQLGFGLLDMNYHTKVEELEKESVKEFEDKYTKATTLYPSNAETAMSPSFSHIFQGGYSAGYYSYKWAEVLDADAFQYFKENGIFNPEIAAKYKVLLSSGGTKDPMELYKNFRGSEPKVESLLKRAFG	0.00112668	-1.64612
CIN	CIN_079240371.1	WP_079240371.1	Protein Degradation	Peptidase	S8 family peptidase	MKTKINLFALFAFCSTLSFGQDSQPKMANDQNSIIYVCFSKGINSEKTAFSRNADLERFSRENHISFKYDLDFTDSKLDEMARSSKAIGNSGESVEKLKRIYKADIPLQNKEASEKIIHTLERFPEIEYVSVMSAEPIEPPLVNAFVATPDLESLQTYLNDNPGINAKYAWSRGITGQNIRVRDVEYGFYKTHEMLSNQNSIQLEPGYSPNAGLANNNYRDHGTAVVSILGSIKDNIGLTGAAYSASEIKGYMEWTTVGYNRASAVSRSINASQAGDIILYEMQTGGKDGQYCPAEYDKVIWDLTKAATDSGIIIIAAAGNGNQNLDDPFYATYLARGNSGAIIVGAGSPNTTHSKLSFSTFGNRVDVQGWGSSVMAAGYGSYAKYDNDNNRTYNYFSGTSSATPVVSSAAILIQSFYRQTTGQYLTPSAMKNLLISTGIPQGGTVTGQKIGPLPNVKNAILQLESNFVAPVKTLPSLEVKIYPNPSSSSIAIKSSENKKLDLEIINLQGRTVIKNSVLPNEKIDISQLPTGQYIININEGQRRVVEKLTKL	0.00112668	-2.50405
CIN	CIN_079241405.1	WP_079241405.1	Protein Degradation	Protease	zinc protease	MNLLKKLTIATSIAAASFAGYAFGQDFQWKEATSNGYKYKYVTNDPTSARYYTLKNGLTVILSPTNKDPRIQTYIATKAGSKTDPADHTGLAHYLEHMLFKGTNQFGSKDWAKEKPLLDQIDALYEKYNQTKDEAKRKEIYKEIDRVSGEAAKFAIANEYDKMMAGMGADGTNAFTSFEQTVYTEDVPANVLDKFLAVQSERFREPVLRLFHTELEAVYEEKNRSLDDDGDKVFDTMFANLFPNNNYGKQTTIGTIEHLKNPSLHAIREYYNNYYVPNNMGIIMSGDFNPDEVIAKIDKAFSYMKPKAIPEYKVGQEKPITAPVVKEVVGPNPENVMLGFRFPGASTKDARMLNLVGNMLTNGQAGLIDLDLVKKQKLLGAYAGAYALKDYSVLLLQGKPTEGQSLDEVKNLLLQEIDKLRKGDFSDDLIQSIVNNEKKGIIQKDEKYSSRASILMDEFTSEVDHKASLEYVDEISKLTKKDIMDFVSKYLQNNNYVAVYKRKGEDKSIVKVDKPTITPVSVNREDQSPFLKKIDEMPENPIAPVWLNYDKDIAKNKLAAVDVLSVKNTDNALFRMYYHFDSGKWTNKILPLAAEYLQYLGTKDKSSEIISKEFYKLASSFNVSAGNEETYVSLEGLNENFDKTISLFEDLIKNCQADQAALDAYKVRLKKARANAKQNKGVIMSGLRSYAQYGAQNPFNNVLSDAELDALKAEDLINVLHDLFNFKHKVLYYGPKSGNDVVAALKPVHKLPATLKDLPKSKTFAQIPTDKNKVLFAHYDMVQAEVFWVRNSDPYNASTTPTVSLFNNYFGGGMGSIVFQTIRESKALAYSTYSYFALPSKKTDKDMVMAYVGTQADKFNESTTAMNELLTTLPKSEQLFETAKSGLKKSIASERITQDGIIFSYLKSQKLGNNFDMRKNVYEQAPKLSFTDINSFHDKEMKNKNYTYCLVASQDKVNEADMQKLGEVKKLNLTEIFGY	0.00112668	-2.39746
CIN	CIN_034692114.1	WP_034692114.1	Secretion System	Type VI Secretion System	type VI secretion system complex protein	MDSKLQAQESQQQGQQQHAGQPKGNPLAELNKMGGFGFVESVVDGIANMNPTRKARKEIFLNDSNKSDERKELLQKINLWVNLLEGSESADKMADTCKSKAQQADQNLKTNLKNTLDAVRMLETNYRTVAQFYKNTELDKVDNVSIVNASLDQVSDLDNPLFIDAISEEFKNYYDRLDLRDNYSILAIPGYLGSNKVIEKWAKICNENKVMMVTDFANLDKPDDVVDLFHSANLTGGELHRSNVIMTCNWLVGRGKAEEVGEEENVELPPSTSLAGKIHKTLMSQVAAGKKHGNINEVDAVKFELKKSEISQLEKMGLVPMVNEYGKIMAFSAKTLFTGDNIGLQTYSVVRVFDYVTKVLLDFLNRRAFENWNAKNEDDLRRQIVTFLDNIKGPDKLIEKFKIVRFEQDRVNKDRVWLDIRMTPYFPTKSFVIKLDGHKGDDGNEWDAEYTQE	0.00112668	-3.34178
CIN	CIN_079241266.1	WP_079241266.1	Stress and Cell Protection	Arsenate Detoxification	arsenate reductase (thioredoxin)	MYQELLNTVQSLKWDAIDTDRKEVLKPLISFIQQKVDDSQEINLNFICTHNSRRSHLAQIWAQVAASFFTIPQVHCYSGGTETTALFPKIAEVLAEQGFSIFGIADTTNPVYAIKYDDNSLPIIGFSKKYESLFNPVSGFAAIMTCSQADGGCPFIPGAEKRIPITFEDPKISDHTPEQTAVYTERSLQIATEMFYVFSKIKK	0.00112668	3.84729
BPI	BPI_079213780.1	WP_079213780.1	Transport	Glycerol-3-Phosphate Transport	sn-glycerol-3-phosphate ABC transporter ATP-binding protein	MSKIILDNVRKSYGGGIEVIKGVSLEIKDGEFVVLVGPSGCGKSTLLRMIAGLEGITAGTISIGDRVVNDVEPAERDIAMVFQNYALYPHMSVRDNLAYGLKNRKTPKDEIERRIAKAAKALEIEQFLDRKPRQLSGGQRQRVAMGRAIVREPAAFLFDEPLSNLDAKLRVQMRVEIKRLQRSLGTTSVYVTHDQMEAMTMADRLVVLNAGNIEQVGTPIELYEKPASTFVATFIGSPSMNLLESGEKNLWQPGKAVTLPSDKYTFGVRPEDIRIIENGEPEADGFNAEVRIEAIELVGAESYIHSSLTDGKPLIFRVQGRSEHTIDEVVRIGASAKDVHIFGADGRRAGN	0.0265973	-1.01174
CIN	CIN_079242433.1	WP_079242433.1	Transport	Amino Acid Transport	D-methionine transport system ATP-binding protein	MIEIRNISKTFHQKKQSFKALDKVSLTIDKGDIVGIIGFSGAGKSTLIRTVNLLERPDEGQIIINGKDFTQLSSKQLAEERKKIGMIFQHFNLLSSRTVFDNVALPLELDHTSKDEINRKVNELLKIVGLEDKANDYPKSLSGGQKQRVAIARALANDPHLLLCDEATSALDPATTQSILQLLRDINQRLGITILLITHEMEVIKAVCNHVAVIDKGKLLTKGTLSEIISDKENPIIRQFINSDIMTLPQELSNRLQKEPKKGLFPLVEIELNENISVEQILSTLYNQYKIPYKLLKADVEYFGNSNFGKLLLQLQGETEENQQAIYYFNQNKIQNTVKGYA	0.0263045	1.05481
CIN	CIN_034696179.1	WP_034696179.1	Unknown Function			MSSSIQDEFKVFKDELRKLNIEVQKVVKVGNGSMDFHEVFYKSPRYEEVKSIYVQRHNLDSMIEKFKQAYH	0.00112668	1.95105
CIN	CIN_079240016.1	WP_079240016.1	Unknown Function			MAKLGKSAQNEQEGKETVEFFKDLDREALNTERFVEKYSKPLGFIFGALILGVLGFFAYKQFVIAPKNTEAVKSFLAAQKNLAEGKDKDALGGKSAANPGFIGTANEYASTEIGKLSSYNAGLLKFKEGKFQEAYDLLDKFSSKNKTLMAMKYGAMADAKSGLNKNDEALGLLDQAASASDDPYTTYYFTRKAGIVALGLKKNAEAKKYFSAIDEKYQDYDNGMSDSYIEMTKYY	0.00112668	-1.80106
CIN	CIN_079240443.1	WP_079240443.1	Unknown Function			MKIYIAKDNDTFANIAQKFNIKDENYLKTFHNLSCPQNAIIHGELKAGKQICIPEDLQFLTNDKIIRPNEDNNSDVQKTNTKTHPDNNKSSNEDSSAGELGNTSSKNQKETKKTEEENKGTNEHDGKYFVIQKGMCQCNQGFKFPRFKVTSHQKHYWNNAEDQDDYLAVTEDDLQFDPSVQPFGKCKLKPSSGGYLPCTYAPAGKWQKTYEKVKVMGKSCLTEISELMCTTGGKITVLKHGQQNGISKTQIANADSQEQHIYNPVVNIDELKEEIDNENSYAH	0.00112668	1.95105
CIN	CIN_079241522.1	WP_079241522.1	Unknown Function			MGKFIISKRTNGDFQFNLKAGNGQVILTSQGYSTKPSCESGIGSVKTNAQEDAKFERNTANDGRCYFNLKAGNGQIIGTSQMYESDNGMENGIESVKNNAPHAHIEDETNF	0.00112668	1.95105
CIN	CIN_079241796.1	WP_079241796.1	Unknown Function			MKNKLTQEQINELLKTLKTRFEKNMSRHKDMKWEKIQQKLESHPEKIRSLHEMEATEGEPDVVDYNKKTDEYSFVDCSPESPKRRSLCYDYHAWDARKANKPESNVIDTASEMGIELLTEEQYRHLQELGKFDQKTSSWIKTPSPIRELGGALFCDRRYNTVFTYHNGADSYYAARGFRGLLKI	0.00112668	1.70105
CIN	CIN_079241807.1	WP_079241807.1	Unknown Function			MKKYIITAALSLFSIVSLSAQSKKDAQVSKLYQNYIAIKSALASDDADKTSKAATEFIKTASVIDYKVVSEGNLNVLRKDASVISDARTIAAQRETFLNLSDNMIALTKQFKLSEKPVYVQYCPMADGSWLSDEKQIVNPYYGKSMLTCGSVKSEIK	0.00112668	1.95105
CIN	CIN_079242498.1	WP_079242498.1	Unknown Function			MKKMLLLASALLVLNSCVVRTATKVVSGAVNLSYKAVKGTVNGISWAVSKAKGKIDEDRVDGTWKVVGVYRGSFEDFSKDQNPDGSFTSECTEGFDQIVFKAKKSKFKPVHCSTQDEDWVKYSMEFGKNPSTKEKENYIEYNSNNYISVIDVTNKTMVLEGNLMSKLAFSGAKLYLLEKVK	0.00112668	1.95105
CIN	CIN_079242592.1	WP_079242592.1	Unknown Function			MAGQINNGVAKIELAPVASDGGMGTVFKKLGETMLGTLKINMEDGTTTDFNVEEYDDPIFTRTTKGAMSFDFDVANPDADTLVEVGAGTKDADGNYIPPIGNVTVERSLKITPEIGFGFDVVRTLITYKFTTDMGKDNLLGVSVNAKVLRPTKENTPSFELVKYPIPTP	0.00112668	3.95105
CIN	CIN_079242636.1	WP_079242636.1	Unknown Function			MTVEDYLKNHCKVDLSHIASRMWPTNKNAAAYLSRKLNNADGRSFSKKDAVKALEVLKELSIELNALTVD	0.00112668	1.70105
CIN	CIN_079242801.1	WP_079242801.1	Unknown Function			MAEKHIVVQGAMCKCQFGQLPDKLKVLTHQKEYANDKSASKKLIVTTKEIGAATFEKNTFGNCTKMGVPPPPCKIMVTEWQKFYDKVQLSNGGYIIVEDSKAVCAIAGTPCIEIIDHGQRAEASQQNFKNADKDVQQQINPLVDSEEMYNEQPSGGGQDGAI	0.00112668	1.95105
CIN	CIN_079242840.1	WP_079242840.1	Unknown Function			MKKIFLILSFCVFVSCNNNKKTETKDSKTEIQSKTTGSDLEQLKTESSRLRAGGSIKSVEFENGKATIYYVKNFAEYKELNPQSNLTKNDLKEYWSSGNAIQKAMIEGSVRLMKTLSFINEVEIILPFENNVYKIDVKKAELEKFTGKDFSEITKKWTESFIDPYVYDSKGREKFFNKFGTQE	0.00112668	1.95105
CIN	CIN_079242856.1	WP_079242856.1	Unknown Function			MKYPFYIAMLSLSLISCENNDSTIDDPRPVDKNVYQFQFKSYTVKNTVLYQGAKGEKSTPDESYLNNYWSLYQEPAWEKISIDLKNKIIKLLSENSSTDFTYSFTIANDSVLIKENNNSKPSYIGDFNKNTSSFTLKRTYRYVKKVPRDDNDALLITKSAHFGTTQYENIFVNIFSTPSEMIKTGDQVLWTNIEYSYKEL	0.00112668	3.34729
CIN	CIN_079243006.1	WP_079243006.1	Unknown Function			MKKIIIPFFCAVLFSVPAAAQKKGAASAKTEAVKSKLTPKEVVDNYFKALGGKDKLDAVKSTITDNTVAVQGMEIQMTTKKLGNKFKSVQSFMGKEMVQLFDGEKGYFDQMGTKTDIPADKIADLKKGKPMDALAFDASNFQTVSTEKLDGKDYNVLSSDKGKFYFDAGTGLLYKTDAGEGKATIKSYMAVDGIQFPAEVDAEGGGQKMTIKTTKVVINSGVSDADFK	0.00112668	-2.83356
CIN	CIN_079243163.1	WP_079243163.1	Unknown Function			MIKNDLNLRFNIWDYEDINDSEITESLSLVPYKVYIKGKQINPKSPRISKRNGWVYSASYGNGDDFKEQMDKILDVLEPKIPVLREYAKKYYCEFSCALFLNNREESAPYVQLDKRYNAFVREVDAEFDFNIYCPSLEE	0.00112668	1.95105
CIN	CIN_079243648.1	WP_079243648.1	Unknown Function			MKKILLLGAIALSTLSCSSSDDTPFDNSDPSNQSVILPTKMTMDGIVMKVNYNGTKIISMINSINHGQRVEFSYTEDYVSGIKHYENNVLESAVEYGYSNGRMASAIIKEYSTTGTVQNTVTFTYNYTSNTEINVKRQTNSGTAGSSTINSVFTYNNGNMVSNVGSGTGIVNGNTVNYTEKETYTYTDKNYSFKNVKGFDKIIFNGNESSDGISMLFSNIKNSLSTYKGEFTNTTAGGGTATGTTSHKYTTTFNTAGYPSEESRQSLDMNGNANTSAPDKFFYEYNYQ	0.00112668	1.95105
CIN	CIN_079243766.1	WP_079243766.1	Unknown Function			MNFEQINLHLEAYKEHNQILDAAKYLLHSFDLEHENFAGFGFREELSPTSMLLTAEGELGGPQTVMIPRNLFDFDLNLVLNMVAHEMLHVRQKAPGQVIEDKNEREFQAYYEMLFHKVFPQIPEVSDFHKKFFGGKALEYYKRMGEGSVLQQKYADQKTEVEHLINKLP	0.00112668	1.95105
CIN	CIN_238594311.1	WP_238594311.1	Unknown Function			MKNILNVLCVFISIFVFSQTKSVKKIPVKKGTKSTVKKAEAAHKPNADLVVINKDLPVLIPKKKGDQFGYVNQNGKFIIQPEYHIAVFFYEDCNLLNSPNEKVRKFGTKDYATVEKNMISYRVDQSGKRVYQFKEADFGKCKFEEYKQQLFQAYILNGFYGIIEKSKFVNAADYRQYQIYPQYQYLFILEGDDVANPMIVASNNDKFGIIDVNNKIIIPFEYSNIKRNFSWKLGKMFEVTKDGSNYYYIDDNNKTY	0.00112668	1.95105
CIN	CIN_079242161.1	WP_079242161.1	Unknown Function			MVKRIVANINTSDLSRANQFYQDILELDVLMDHGWIKTLGNNEEAKVQISFAEQGGNDTEVPDLSIEVDNVDEVFDKMKNAGFEITYELTNEDWGVRRFFVKDPFQKLINILSHQ	0.00112668	1.70105
CIN	CIN_079241411.1	WP_079241411.1	Unknown Function			MKKILIFLAIAFSLIIKSQQKNDSLNIALQNVTKDTKFGLALSGGGAKGFAHIGILKMIDSLGIKVDYITGTSMGGILGGLYAMGYNADQLKHTIYKMDWNRILSNKIPYNKVNISEKDEYDKYILEFPVVKGFPTLPSSYIEGQYMGEVLNTLTFNAKHINDFSKLRIPVQLTSSDIENGGLVMQKEGSLPLAIRSTLAIPAAFAPVYIDGKLLVDGGLDRNYPANEVREMGADFVIGGYTGFRLFTKKEIENPMKMIYQTHAIRSVEDFKHQKELSNILVDFVDPLGEITTKDFARFRKIIKIGEVEARKHLPEFVALAEAQRKAGITYEHMMIEEVKLPTTKFTFNEEDGTPITDAAEIEVLKKQMGLTEGKYYDAKTVNEAIDRVFGMRQYVKVYYTYTNVNDGLVMNVFVKRAKKGAFKLALHYDTEQSVGIIVNYTYRNILLNRSRFLATVDISERFKAKLAYQQFLDSGERLWLDLEAKMVHLKSNDLNFRLYDISEDGGDRFPNHMYRNITGKIALNYNINPNAYLSLGTEFSTERMYSLLDKVDQSKVDNYSKKLYNHSNFNTFLKFEQNNLNKRYFTTKGNHLQVSTRFYYGDQYELYDLNTVQPLLYLILNPKESYYSEPKNLVSFTLNENFFYPITRRLTVKANVFLGASFGSKKEDQVPYLFLNQKYNLGGSEYNYDLLSPEFNGLRQKELPMTSVAKAAISFQYRIMKKLYLTPSFSYGKVSEELSPFNDSFDMFGYGLNLGYESLIGPISMNISRNSQLDFSRIYFSIGFKF	0.00112668	1.95105
CIN	CIN_079242151.1	WP_079242151.1	Unknown Function			MAKLNPYLNFDGTAEEAFNFYKTVFGGEFVGGIHKMGNAPGTENLSEEEKNRVMHIALPIGGDLLMASDIVPGFGQTLTVGNNNYVSIFPDSKSEADRLFKELSDGGNVEMPIEDQFWGDYFGCFQDKYGVHWMVNYNDEYAK	0.00112668	-2.59045
CIN	CIN_079240963.1	WP_079240963.1	Unknown Function			MLKGLLRFIIAVIFILSGFVKAVDLVGFSFKMEEYFAPPVFNMPFLEKFALLFSIIVVVLELFLGFMLLLKLKLKFTLSILIALCIFFGFLTFYSAYFNVVTDCGCFGDAIKFTPWQSFLKDVILLVGLIILFVLYRKDFRKKDEYGITQKESSNTFKYILLTVFSLGMIYVMAQGIMHEPIIDFRDYKIGTDIKAEKAKIDKNPSEYKTFYTLKNQKTGAVVKVNQDDYIKKTEYWAEGSPWKIEDGKNESVLIKEGYKSEIVKFKIEDPTGMEVTQEIINAPKAVLVFSYHPKDVPADLLQKVETKINAQKGALIYGISTEPNTFKTIKNVLMDGTAIKTIARSNPFVLILENGKIIDKQPAKDYVN	0.00112668	-1.53109
CIN	CIN_079242472.1	WP_079242472.1				MPIITVNNRQVHIQELNKGAEQTVVLIHGMFSNLSIYYFNIAPVLAKHFHVVMYDLKSHGMSERFLDGYDLDNMSSDLIGLIDHLQLEKVHLVGYSFGGLIALKTALEYPDRVNQLVVMEAPDPKDEKARNIIDEYSKEFLEHYVANFTDTTKVQMGKRQMEKNHRMYEFLFNQTTIKADMIREKHFLGEADFKGLETSTLLLYGADSNCRPTGEWLQSQISQSELELIQGDHNIPIQEPQLIAETIAQFLSKILTQNHG	0.00112668	1.95105
CIN	CIN_079241818.1	WP_079241818.1				MKDLLLITPPFTQLNTPYPATAYIKGFLNTKNISSYQVDLGIDVILELFSKDGIQKVFNKKIDLLNTSENSQRIYALREEYLKTIDQVITFLQDKTPTLARQICSMNFLPEASRFNQLDDMEFAFGNMGLQDKAKHLATLYLEDISDYIVENIDADFGFSRYAERLGKSANSFDELYSKLSGEPTFIDGFTLKILQEKIEAVQPKLVCFSIPFPGNLYSGFKCAQWIKKHYPHIKIAMGGGFPNTELREVKDQRVFEFFDFITLDDGELPLELLYQNLEIASEEGEFKRTFLLENKEVVYKNNSKRHDFKQSEVGTPDYTDLKLDQYISVIEIANPMHSLWSDGRWNKLTMAHGCYWGKCTFCDISLDYIKIYEPISAKILVDRIEELIKTTGETGFHFVDEAAPPALMREVALEILRRNLVVTWWTNIRFEKSFTRDLCYLLKLSGCVAVSGGLEVASDRLLKLIDKGVSVEQVANVTRNFTEAGIMVHAYLMYGYPTQTIQETVDSLEMIRQMFEMGILQSGFWHQFAMTAHSPVGMSPEDFGVVPVKQEILFANNDIDFKDKTGIDHNKFSFGLKKSLFNYMHGVNFELPLQEWFDFKIPRTTIHPDYIHDCLLEDGQFSLKANSKVVFLTKNVIAENRVKNKKKYSGTYTLLTFHLKTNIVKIELEQEKAEWLMNILEENAIENSKKPTIQQLKSQFEENFDDFELFWFSKPIQQLKENGVILSL	0.00112668	1.70105
CIN	CIN_079243225.1	WP_079243225.1				MPHFIIDCSQDILQQITPDELMDAVYEVANGTGLFAPNDIKVRLQPYQYYKLGSGKKNFLHVFGYIMQGRSTEQKANLSKQICTRLSELLPDISFLSVNISDFEAATYSNKALINPENMDKNRHFGL	0.00112668	1.95105
CIN	CIN_079240626.1	WP_079240626.1				MKSITVFCGSSFGSHDIYKEQAFLLGQTLAQQGIQLIYGGADVGLMGTIADGALAEGGNVIGVLPHFLQSKEIAHKNLTELIIVETMHERKTKMNELCDGVIVLPGGYGTLEEFFEMITWAQLGLHKKPIGILNIDGFYDDLIKLVQTMVDKGFLKQVNRDMLLISNTIHDLLEKMRNYQAPTVGKWISKEEI	0.00112668	1.70105
CIN	CIN_034691800.1	WP_034691800.1				MYSFSPKLKSTSIILLVVGLVLFGIGFFLNKGISTEKIEQMMEAVHASGHTAPTHSSEMVGPQDHAAHLEHATLQVHNQPLAAIHFVAVFFFGVSCCVLFFYSIQHAAHAGWPIIITRVMEAIASYIPYGGAILVILMILNITHNGHLFHWMDPELTNPDSPHFDVILFEKKKFLNIPFYAVRTLIYVIGASFFAWKLKAQSKKVDETKSKVEYQMLYRWAVGYIAFFGFASAAWAWDWLMSIDPHWYSTMYIWYSMVSCLSSGIAVIILLSVYLKKNGFLPQFNDNHLHDLGVFLFATSMLWTYTWFAQFMLYWYANVPEEVNYFFGRFQHYSPTFLPMLIINFLLPLLVLVSSSIKRNYKVVTTMAVVVILGHILDYFNMVMPGTVGPYWNTPEVFLLILGAILFVAGLFMFTVLSALSKLKLIPTGNPFLHESEIYEYPF	0.00112668	1.70105
CIN	CIN_079242780.1	WP_079242780.1				MSFGIEAAGYYVPGLYLEIKDLAEKRGIEPAKLEKGLGLHKMGLSDVHEDAATFAAEALLKLIKDYQINPKEIARVYLGTESAVDAAKPTASYAVQMVEKVLEEEFGTRCFRNCDVLDMTFACVGGVDALHNALDFVRVNPDKKAVVIASDYAKYELASSGEYTQGGGAVALLISSKPDLLEIENNWGVASESVFDFFKPRRSYKKEDLNGAPEAYPDTIEIFTDEPVFDGQYSNQCYQDRIREAYNHYKEITGQEKPYENWKYIIFHLPYAFHGKRVFTEIYSLENGLSYETADEQKAVAKSEDYLKLINDKIEKTQRASSEIGNMYTASIFMALLSALQTSFNENEELTGKEIGFVGYGSGSKSKVFAGKVSDGWRKVVEKWNLFEKLNQRTSVDFDTYEKLHRKQLKESVNNQYKGFELVSIETENPVLIGARYYSYHK	0.00112668	-1.76403
CIN	CIN_079243554.1	WP_079243554.1				MKVVGLNLDIIWKNKTDNFKLIENELQNVEADLFLLPEMFSTGFCMDASEVSDRNNESLEFLKKISKEKNAAFCGSAPVEQDGSFYNRMFFVKPYGETFFYDKRHLFSFSGEDKVYTPGKERVIVEYKGIRFLLQVCYDLRFPVFARNNDDYDAILYVANWPEKRVGAWEHLLKARAIENLSFVFGLNRIGTDGNDLFYQESSHCFFGDGKEISHKQGNLVSAELYMEELNDFRKHFQFLNDRDSFSIEF	0.00112668	-1.38014
CIN	CIN_145953230.1	WP_145953230.1				MMKRGICLCIILLSFKNLTAQSAKIDTEKLLEYYETQRYADAATYLQSIYPGDTQDIKALSQIAYCNMMAGKLPDAEKSYLKINTIQPNNLPTLFSLASINSRRGNVSNAKTYLQQIILLDSLNFNAYKQLAAYAETPESRLNYLKKANTLNATDPDVAYDLSITYSGLKQYQPAYDVLKTAIAADTENFTLQQALLPVANQLTQYSEVIEIGEKLLKNHADVNVMNDMGQAYFYVKDYQKCIMLYKAMEDMGVQNESTLYFLALSYREQKDYNNAAIYAQKTIDEAISDHTNLYYAALAGIYEAQNQYNEAVTAYKRGLTFGTSNIIYYRLGLLYDLNLKQPKNAATYYQMYLKNNPDQNKEKEQIAYAKGRIPVLK	0.00112668	1.95105
CIN	CIN_034693378.1	WP_034693378.1				MILPIRAFGDPVLRKVGKDIDKDYPELQELIDNMFETMYSANGIGLAAPQIGLDIRLFVIDVTPLAEDEDYEDIKDELAEFKKVFINAQILEESGEEWKFNEGCLSIPDVREDVKRKGTIVIEYYDENFVKHTETFSDIRARVIQHEYDHIEGVLFTDHLSALKKKLVKGKLTKISQGDVNIGYKMRFPK	0.00112668	-1.46461
CIN	CIN_034692676.1	WP_034692676.1				MLKKFFTAIGEYIILLGKSLQKPQKMRVFWKLFMREINDLGVNSFGLVIFTSIFVGAVVAIQMFNNFDASSFPIPPSFVGYATKAVLVLEFAPTIISLILAGKVGSYIASSIGTMRVSEQIDALDIMGVNSPNFLIFPKIIACMLFNPLLIAISIVFGIGGGYIAGILTGNWTENDYIVGIQMYMPNLFIYYAFTKTIVFAFIIATVPSYFGYNVKGGSLEVGRASTQAVVWTMVFIIISELILTQLILS	0.00112668	1.70105
CIN	CIN_079242915.1	WP_079242915.1				MNTKIWLSSPHMGGNEQKYINEAFEENWVAPLGPNVNGFESDLEQFLGGNAKVAALSAGTAALHLALIECGIVHGDEVICQSMTFSASANPIAYCGAIPVFVDSEPVTWNMCPKALREAIEDRIQKGTKPKAIIVVHLYGMPAKMNEIMAIAEEFQIPVIEDAAEALGSTYKGQACGTFGRFGILSFNGNKIITTSGGGAMVCHTQEDKDKTVFLSTQARDNAPHYQHSQIGFNYRMSNIVAGIGRGQMEVLNDRIAARRAMHSFYVDLFKNIEGVTVFSESGDDFYSNHWLSAIIIDPEITGKDRESLRLAFLEDNIESRPLWKPMHLQPVFETSPYYGGNVSEKLFDNGLCLPSGSNLSDDDRERITKVVHTYFGI	0.00112668	-2.50763
CIN	CIN_079241932.1	WP_079241932.1				MSAKKANLSGELKKYFGFSTFKGQQEQIIDNLLNGKDIFVLMPTGGGKSLCYQLPALISEGTAIVVSPLIALMKNQVDAVNGLSSDDGVAHVLNSSLNKTQTKQVFDDIKSGKTKLLYVAPESLIKDDYLDFLKEVKISFFAIDEAHCISEWGHDFRPEYRNLKQIIDKIANVPVIALTATATPKVQDDIQKTLGMTNALVFKESFNRPNLYYEVCPKINVDKEIVKFINQHKGKSGIVYCLSRRKVEEFAQLLQVNGINALPYHAGLDQKVRVANQDKFLMEEVDVIVATIAFGMGIDKPDVRFVIHYDFPKSLESYYQETGRAGRDGGEGHCLAFYDPKDIEKLEKFLAQKPVSEREIGLQLLNEVVGYAETSMSRRQYILYYFGESFDPVNGDGAKMCDNSSNPPKLKDATIDLEKSLALINDTGEKFKSKDLISVIVGKENAVTKSYKLEQSSHFGFGKDEKDNYWKTILRQATVQNFLQKDIETYGVLKITEKGKSVLNGKSKDIFLIAEDREFDLTQAKAESDQVQQQAGGGLDQNLFNLLKELRKKVAKKHGIPPYTVFMDPSLEDMTVQYPISVDEITKIYGVGEGKAKKYGKEFADYIKTYVEDNNIERTQDMVLKQVANKSSHKVFIIQSTDKKIDLEDIARAKNLSMDELLKEMERIVYQGTKLNIDYYIEDNFDEDIVDGFMEFMNESESDSMKVLLDEFGDELSDEEVRMLRIKFISDVAN	0.00112668	-2.76195
CIN	CIN_079242113.1	WP_079242113.1				MKSKKILLAAAVIYFGISDAQQSQYFTQKENYRFNLAENLYQTKIYNASQYEYARQYFYNQNLSRSKKEAAQFFDNVIGVILQKNHAEDGLTAFMKEYPNSAYFAQANLPLADYYLAKKDFDKALETLKKVNQYQLSKEENTQYILKLGYAKFMTGDSKGATDALEEAYKTADQSQKGDIAYMLGHLYYSNRQSDKAFQYFDSIKDQDKFSKLVRPYYVQMYYNDKNYDQAITEGNALLNENISDSYKAEVHKIIGESYFMKNDYTSAYPHLKDYLSVQQNPSENDLYEMGFVAAQLKKYDEAVSYYNQLLNSNSALAQNAYYQLGNAYLAVDKKQEALSAFRSSYQMDYDAKVKKLAHEQYAKLSYDIGNPFESPSAVIQSYINENQNGANATEMRSLLVKSYLYSGNYKETLNAIDRLQSSTPEINKVDQEVSYLLGTEEFNKGNYDEAEKYFLRSLGFNINKEFKSRALYWLAQVYYQKGNYPSAIVRYEKLLNENFPEKQQLPYDLGYAYFKSKKFDQAATYFKQYLANPKPEFKNDAELRLADIHYANNDLNEAIAIYDKNEDATDYTLYQKAMALGFKGDTQAKISNLKNLLSKYPDSEYYDDAQYEIGTAYAAQDDFVNSNDYFGKVIKGSSDKDLIANASIYRAQNYIDQNQNDKALSELKSLGEQYKNTAYAQKVVQAAKPIFTKNGDVSGYETFARNIGVNVDAAEIDEINLSTGKQLFAKKDYKNAISYYEKYLTQNPTGEGLYQAKYELGESYYQTNNSTKALLVLQEVAGIQNDYQDDAQTRLAQIFITQGNNAEARKYLEGIKNSSNISIKNYANVELMKLYAEENNFSEAEKLANAVIANSKNSAAVIETAKVIKARSLMNSGKDKDAQAAYVSLEKSSNTSVAAEALYAKAYYQNKGKAFKSSNETIFKLANNYASEEFWGAKALVLMAKNYIGLKDNYQASYTCDQIIANYKDFPEIVAEAKEVKKQIKK	0.00112668	-3.14055
BPI	BPI_007879561.1	WP_007879561.1	Transport	Miscellaneous Transport	ABC transporter substrate-binding protein	MKKALFAAVAAFSLGLSAQMAYALDKVTLGTNWLAQAGHGGFYQAVADGTYEKYGLDVKIEMGGPQVNNRPMLAAGRLDFLLTGNLLLSFNNVANGVPTTVVAAFYQKDPQALMAHEGEYKDFKDLVNAQTILISKDGQFSFWPWLVKDFGFKDEQLRPYGYSLAQFLGDKKTVQQAYATAEPIYAEKEGAKVTTFLLADQGYSTYANTIETRQDLIEKNPDLVQRFVTASIEGWTNFLYGDNSKAYELILKDNADMSKETLDAELARLKDLKLIDSGDTLEKGIGAIDMNRVKEFYELARKSGIVSGDELDMTKVATDAFVNKGAGLDIKKQLGQ	0.0262705	-1.43895
BPI	BPI_007873666.1	WP_007873666.1	Energy Metabolism	ATP Biosynthesis	F0F1 ATP synthase subunit B	MDSTFWAFIALLLFIALIVYLKVPGMIGRSLDERAENIKKELEEARTLREEAQQLLAEYHRKRKEAEKEAGDIVAAAEREAKALLEDAKRATEEYVVRRNKLAEQKIATAETDAINAVRASAVDLAVAAAGKIVADKVDAKVAGTLFKDALGQVKTNLN	0.00113012	-1.37582
SMA	SMA_079220944.1	WP_079220944.1	Transport	Iron/Siderophore Transport	catecholate siderophore receptor	MTSIKSRKHASPLRSLPLATASLAAGLGLAALPAVALADATDNARTLDKIDVHATRGYKADKVASPKFTQRLQDTPQTIQVITSDLFNQQGATTLTEALRNSPGVGTFYAGENGNTTTGDALFMRGFDTSNSLFVDGVRDLGSISRDVFNIEQVEVTKGPAGTDNGRSAPTGAINLVSKQANLQDATSASVSVGSDQQRRATADWNQSLGATSALRINGMWQDSDQPGRDHVQNKRWGIAPSLAFGLGTATRYYLNLLYVKQDNVPDGGVPTLGLPGWTPQPTLEALAGHPVDPENFYGTRADHDDVTAKMATFRFEHDFNDNVRLTNTARWGRTEQDYLLTAFMGTGVRGANGRPTGNITYTNAADLSTYAIARSLPTFKDQRNTILTDQLNLRADFNTGAVGHALSAGLEFTREELDSYGQAATGGSSWPAANLYNPDWNVAGLSWAHNGADAHGKTTTSSAYLFDTLSFGESFLLTAGVRADHYKTEYASASVCGGRGGPVCGSNPTGTVLRNPTLEASDTLLNWKLGALYKVGDTVSVYANYAISQQPPGGANFQLSSSASSADNPKLDPQKAKTFEVGSKWAFMEDALAVNLALFQTDVENEINTTVLDDAGNPTQTGSKRVKGVELSAVGRVSENWSISAGYSHLNTDVKDGAKVAADGTNNLVYTPDDTFTGWTSYVLPHGITVGGGVRYAAGMHRGTDGAVGTPAFTKSYVVYDAVVSWAINENVSLRLNGYNLFDKQYVASINKSGYRYTPGAPRTFLLSADVRF	0.025172	1.56768
ELU	ELU_008502809.1	WP_008502809.1	Gene Expression	Translation	23S rRNA pseudouridine(2605) synthase RluB	MSEKLQKVLARAGHGSRREIEAIIEAGRVSVDGKIATLGDRVEIVPGLKIRIDGHLISVKESAEQICRVLAYYKPEGELCTRNDPEGRPTVFDRLPKLRGARWIAVGRLDVNTCGLLLFTTDGELANRLMHPSREVEREYAVRVFGQVDENKLRDLSRGVQLEDGPAAFKTIKFTGGEGINQWYNVTLTEGRNREVRRLWEAVGVQVSRLIRVRYGDILLPKGLPRGGYTELDLTQTNYLRELVGLTPETTSKVAVEKDRRRMKANQIRRAVKRHSQVSSNRRSGSRNNNG	0.00113402	1.18834
CIN	CIN_079240695.1	WP_079240695.1	Protein Degradation	Peptidase	S46 family peptidase	MTKKILLSVFLLPAAMAFAQQYGGMWIPTELNEKEMKDLGMKISAKDIFNPQKPSIKDAVVQFNGGCTAEIISPKGLLLTNHHCGFGQIQAHSTVQNDLLSNGFWAKNTEGELPNPGVKVDFIVDIKEVTDPILDGTDNLTEPELTKRINNNIEVYKNSQKIESYQSIMVKPMYYGNKYYAYTIETYKDIRLVGAPPQSIGKFGSDTDNWVWPRHTGDFSMFRIYADKNNKPAEYSKDNVPYVPKHYLPVSIKDKNENDFTFVFGFPGRTTEYLPAVGVEKIMKDIDPARIAVRDVALKTLDEKMRVDNETRIKYASKYASVANYWKKWIGEVEGLKKSNAVEKKVMYEGSLVAKNPEIKTTLDQLNKLYNDQAPYALNNAYYTEVIRNAETLKLAGDYYDFVASVEAGRMDEKELSKLKSKLTSFYKDYSAELDAKVTAKLLALYVNKTATQFLPAGFNKYKDENANIPVVEDMSKNSIITGRTAVNGGALTTDIDKAFSNQDKLIKTLKKDPIYQLYVSMKETYMKTADPQYTSMQAKIDALQKKFMAQQMQTDKDRKFFPDANSTLRVTYGKVKGSTPRDAVSYGYQTHLAGVMEKYVPGDYEFDVPKKLIDLYNKKDFGIYKDKTGDVPVGFTATNHTTGGNSGSPALDANGNLVGLNFDRQWEGTMSDINYDPRFSRNIMVDTKYILFIIDKFADSRWLVDEMKIIK	0.00113422	-3.28813
SMA	SMA_079224984.1	WP_079224984.1				MSGSGEGRQKQSLGRNAPLLGAALLLLAGWFGWSAVQQWRQQASGDTLAQVRDEAVQGVQQAASGQLLQLQQHLKGDRVQQSLQAGDAAGAAQALRESWSGVEQVDVLTAGLADAYADAATFGYARLALLESVLADGKPGLRVVRDGGGNRLGLAAPVQLGSLGPAVVYVRQPLLRLTSPLDQLRTPSSGFLSLRQGAHDIVAQGNTSLSDSAEAMARPIKGTPLRLTASAPNIDPGPLGLGALPSAIVALLLAFIAVLLVVGRGRLPKSLPLPARRAAAAEADHGPTLRESLQMAAPALPAADADDAGAGTPPAVPPPPPVDLPAGIFRAYDIRGVVGTELNARNAALIGQAIGTVALEQGLREVVVGRDGRLSGPELSASLAEGLRRAGCSVIDIGLAPTPLVYFAAFHLRTGTCVAVTGSHNPPEYNGFKVVIGGETLSGDAITDLYQRISEGRLAQAAAPGDYQQREVAADYIQRIADDVQLDRPLKVVADAGNGVAGAFAPQLLEAIGAEVIPLYCDVDGTFPNHHPDPSEPANLEDLVQTVKRFGADLGVAFDGDGDRLGVVTGEGKIIYADRLLMLFAADVLMRNPGAMVIYDVKCTGKLSDHVLRNGGSPLMWKTGHSLMKAKMRETDAELAGEMSGHFFFKERWFGFDDGLYAAARLLEILAQREETPHEVLEELPDMVSTPELKVPVASGTPHALVAMLVAAAQSEDNPYAGGRLSTIDGLRVDYPDGWGLVRASNTTPVLVLRFEGNDTAALERIQALFRSQLQGLLGDTPLGF	0.00114058	-2.12187
CIN	CIN_079241121.1	WP_079241121.1				MQKNFLIIAGIFLFLEVYIYQAIRTLTDNFWIRIGYWVISLVVYGIFAYEVTHYQRSDRSMVRAQIMISLFLIFILPKVFVVLFLLIDDIIRTGGYLIGFAKPSENFFPERRKFLSLVGLGMSGVLSALFIDGITFGKYRHKVRRVRVNFTNLPKSFKGYKIIQISDVHSGSFSDPSKLQHAIDLINEQKPDLVLFTGDMVNNVADEFKPFIPLFSKIKAKDGKLAVLGNHDYGDYVTWESPAAKKENLDTLIGYEKQAGFDMLRNEHRVIEKNGEKLYILGVENWGLKPFPQFGRIDDALKGVPESATKILMSHDPTHFDYVVKKHPSNIHLTLSGHTHGMQFGLDLKNVKWSPVQYKYPKWADLYESEGKLLYVNRGFGVLGYPGRVGVLPEITLFELS	0.00114762	2.30481
SMA	SMA_079222347.1	WP_079222347.1	Carbon Metabolism	PHA/PHB Biosynthesis	Poly(hydroxyalcanoate) granule associated protein (phasin)	MNQYENDDRRDDDASFGEQAERFSRRFSDSAQQVWLAGLGALGRAQAEGSRFFDGLVKEGEAWEARRRERSGEQGPGWRDNVETSLDEAREKASGTWNKVEKAFDDQVQGVLKRLHVPTADELAALEARLDVLHARLAKLENRAASGSDAPAPGSHQSPGGVP	0.00115445	4.11183
BPI	BPI_007874352.1	WP_007874352.1				MRKNHTLSLPNILTYGRIIAVPLVVLCFFVEGRLQSSDTSRWTALAIFAIASITDFFDGYLARIWQQTSTIGRMLDPIADKLLVSACLLLLAADGTIAGWTLWAAIIILCREILVSGLREYLAELKVSVPVSQLAKWKTTAQMVALAFLLAGPAGDKVLPYTTEMGIGLLWISAILTLYTGWDYFRAGLKHVMD	0.00115579	1.91269
HRO	HRO_158522653.1	WP_158522653.1	Transport	Amino Acid Transport	polar amino acid transport system ATP-binding protein	MIQISNLKKAFGDHVVLKDISIQIDKGSVVAMIGPSGSGKSTLLRCLNLLTVPDQGAVRIGERHFEFDGKRSKLPKDRELAGFRARTGMVFQHFNLFPHMTAVENVMEGMVTVQRVPKAQARERAMALLQKVGLAERADMYPQKLSGGQKQRIAIARALAMQPDVMLFDEATSALDPELVGEVLNVIRGLAADGMTMILVTHEIAFAREVADQVVFMRDGVVVEAGPPAQVIDNPQQAATQAFLARFNG	0.0249322	-1.41246
SMA	SMA_079223960.1	WP_079223960.1	Protein Degradation	Peptidase	Peptidase propeptide and YPEB domain	MLKSLTLATVVALAFAPAVQAAPLGMAQVEKTLRKAGYTQIHEIERDDGLWEADVSRADGRFSEVYVDPKTGEIFDEHDGRTLLGTEQVLAKAQAHGLREIHSLERDGATWSLEARNARNQRVEVRLSGHDGRILHSERDSWLD	0.00116073	3.50192
CPU	CPU_167590924.1	WP_167590924.1	Carbon Metabolism		UDP-glucose 4-epimerase	MTRVVVTGGSGKLGRAVVRDLDAHGYDVVLLDRVPSPDKPERVQFVRTDLGDYGQVLGAFTGVDDRYDHVDAVVHLGAIPAPGQVPDVALITNNVTASINVFHAARAAKIKNLVWASSETLLGIPMGEHHPPYLPVDEDFAVRPKSSYSLGKAVEEEMARHFTHWDPELKMIGLRFSNVMDETDYPAFPWDATPEAKTFNLWSYIDSRDGAQAVRKAVEAELTGFEAFVIASPDTVMDTPTIELVDRYVPDIERRADIDGVSSLLSSEKARELLGYAPEHSWRDHRA	0.00116367	2.50628
CPU	CPU_079236501.1	WP_079236501.1				MTKHWVAPRFGGSEVLEYVDAEVPAPGPGEVTIDVRAAGMNPADTKHTRQGNPSDLPIAVGYEVAGVLSAVGPDTEIASGGGAVGDEVLAFRVAGGWAERITVPAADVFAKPATLGFPEAANLLLAAATAADMIRVTRAEGRDTVVVHGASGAVGVSLLQLLRPLGARVIGTASERNADTVRRFGGEWVAYGDGLEARIRELAPSGVDVALDCVGTDEAVDVSLALVADRGRIVTIAAQGRAARDGFPAVGGGQPESKAFRDSVRQRLIDLAGAGELEVPVARTFPLAEAKAAAELLESQHPGGKLALIP	0.00116367	2.78929
ELU	ELU_079231161.1	WP_079231161.1				MPEHYRYSLPVKAGDQRQLGELTGAACATLVAEIAERHPGPVVLVAPDMQNALRLHDEIRQFTDNLVFSLADWETLPYDSFSPHQEIISSRLSTLYQLPTMQRGVLIVPVNTLMQRVCPHSYLHGHALVMKKGQRLSRDALRAQLDSAGYRHVDQVMEHGEYATRGALLDLYPMGSDQPYRLDFFDDEIDSLRVFDADTQRTLEEVDSINLLPAHEFPTDKTAIELFRSQWRDRFDVKRDAEHIYQQVSKGTLPAGIEYWQPLFFNEPLPALFSYFPANTLIVNTGDIDASASRFESETRARFENRGVDPMRPLLPPEVLWLRTDELNAELKRWPRMQLKTDSLADEAANTNLAFRTLPDLSVQAQQKSPLDNLRKFLESFTGPVVFSVESEGRREALGELLGRIKIAPKRILRLSEATGNGRYLMIGSAEHGFVDTLNNLALICESDLLGERVARRRQDSRRTINPDTLIRNLAELHPGQPIVHLEHGVGRYQGMTTLEAGGIKGEYLMLTYANDAKLYVPVSSLHLISRYAGGAEDHAPLHKLGGDAWARARQKAAEKVRDVAAELLDIYAQRAAKEGFAFRHDKQQYQMFCDSFPFETTPDQAQAINAVLSDMCQPLAMDRLVCGDVGFGKTEVAMRAAFLAVENNKQVAVLVPTTLLAQQHFDNFRDRFANWPVRIEMLSRFRSTKEQTQILEQASEGKIDILIGTHKLLQSDVKWKDLGLLIVDEEHRFGVRHKERIKAMRADVDILTLTATPIPRTLNMAMSGMRDLSIIATPPARRLAVKTFVREYDNLVVREAILREVLRGGQVYYLYNDVENIQKAADRLAELVPEARIAIGHGQMRERELERVMNDFHHQRFNVLVCTTIIETGIDIPTANTIIIERADHFGLAQLHQLRGRVGRSHHQAYAWLLTPHPKAMTTDAQKRLEAIASLEDLGAGFALATHDLEIRGAGELLGEDQSGSMETIGFSLYMELLENAVDALKAGREPSLEDLTSQQTEVELRMPSLLPDDFIPDVNTRLSFYKRIASAKNENELDEIKVELIDRFGLLPDAARNLLDIARLRQQAQKLGIRKLEGNEKGGVIEFAEKNHVNPMWLIGLLQKQPQHFRLDGPTRLKFTQELTDRKNRMEWVRHFMRQLEENAVA	0.00116762	-0.504303
CPU	CPU_079238516.1	WP_079238516.1				MTTAAARITFSDWGWRYAERDAWAVRGVDLTVEPGERVAIVGPSGAGKSTLLRAVAGVLPDEPDPDDDTAAAVQGTVLVDGAEPSAVRGRVGLVMQDPEAHTVMSRVGDDVAFGCENAGVPRDEIWPRVRSALDVVGLDLALDRSTTMLSGGQRQRLALAGVLAMRPGALVLDEPCANLDPSGVVQVHDAVRALLDETGCSLLVVEHRIGTWLDLVDRLVLLEPAGGVVADGAPAEVLAAHGPALTAAGVWVPGSEPARGSARRGTRTPAGAGLLEARGLGTARAKRQRVGSGIDLDVRAGRVLAVTGPNGIGKSTLGLTLAGLLRPADGVLRATPTLAEGAGDVPAAWTSRQLAARIGTVFQDPEHQFVARTVREELAVGPRALGTADVDERVDELLDAFGLAHLADANPFTLSGGEQRRLAIGTVIASRPPVVVLDEPTSGQDRATWQAVVDRLGDLADTGTAIVAVTHDQDLVRALDADEVVLGAAGAQPVLRDPATGVRR	0.00116776	-2.39798
ELU	ELU_079231779.1	WP_079231779.1	Cytoskeleton Component		cytoskeleton protein RodZ	MNTEATHDQHEALSTGVRLRNAREQLGLSQQAVAERLCLKVSTVRDIEEDKAPADLASTFLRGYIRSYAKLVHIPEEELLPMMEKQAPVRAAKVAPMQTFSLGKRRKKRDGWLMSFTWLVLFVVIGLTGAWWWQNHKAQQEEITTMADQSSAELNQSGNDNAQSVPLNTEGAATSSEPQTAATDAPATDAGQAPAATANTPAPQAQDPNAVVAPSQANVDTVTNAPAATQPADNGAASLPTNPAGTAAPAADPNALVMNFSADCWLEVTDATGKKLFSGLQRKDGTLNLTGQAPYKLKIGAPAAVQIQYQGKPVDLSRFIRTNQVARLTVNAEQSAAQ	0.00118635	0.830074
ELU	ELU_049023808.1	WP_049023808.1	Protein Folding		peptidyl-prolyl cis-trans isomerase activity	MKSLFKVTLLATTMAVALNAPLSFAADTAAKPAATADSKVAFKNDDQKSAYALGASLGRYMENSLKEQEKLGIKLDKAQLIAGVQDAFADKSKLSDQEIEQTLQAFEARVKGAAQTKMEADAKDNEAKGKAYRDTFAKEKGVKTSSTGLVYKVEKEGTGDAPKDSDTVVVNYKGTLIDGKEFDNSYTRGEPLSFRLDGVIPGWTEGLKNIKKGGKIKLVIPPDLAYGKTGVPGIPANSTLVFDVELLDIKPAPKADAKPEAQAEQKAATDAKK	0.00118635	0.888262
ELU	ELU_041162354.1	WP_041162354.1				MKLWPVVTGVAIALTLVACKSPTPPKGVKPISNFEASRYLGKWYEVARLENRFERGLEQVTATYGERSDGGISVLNRGFDPVKNKWNESEGKAYFTGEPTTAALKVSFFGPFYGGYNVIKLDDKYQYALVSGPNRDYLWILSRTPRIPDAVKQDYLNTARSLGFKVDQLVWVKQ	0.00118635	1.77667
BPI	BPI_007874652.1	WP_007874652.1	Carbon Metabolism		sugar phosphatase	MTDLSPFDKPFDAFLFDMDGTVLSSIAATERVWGQWAIRHGIDPVTFVPTIHGVRAVDTVRRLGLPHLDPDTEAKILLDAEMADLDGIVAIEGVLDFLNSLPEDRWAIVTSAPIELARRRLQAAGLPMPKTIVSAEDVQRGKPSPECFQLGAKRLGFDPHNCLVFEDAPAGIVAGETAGARVVVVTATHPHSPETSHKSINSYKELKLSVDAETGILSLADATI	0.00118809	-1.39557
BPI	BPI_079212297.1	WP_079212297.1	RNA	RNA Processing	ATP-dependent RNA helicase SUPV3L1/SUV3	MNQLPAHDLPLTLSGRGVTAVLGPTNTGKTHLAIERMLSHGSGMIGLPLRLLAREVYNRVVERVGAANVSLITGEEKITPPTSRYSVCTVEAMPRRTDMPFVAIDEVQLAGDLERGHIFTDRILHLRGRQETLLLGAGTMRGILEKLLRGITVVTRPRLSHLTYAGSKKIIRLPNRSAIVAFSAEEVYAIAELIRRQRGGAAVVMGALSPRTRNAQVELYQSGDVDFLVATDAIGMGLNLDVDHVAFAQNRKFDGYQYRDLTPAELGQIAGRAGRHLRDGTFGVTGQVRPLDDEMVERVEAHDFDPVKVMQWRTGRFDFSSLSALRYSLETPTPIEGLTKALPAVDQQALENLSKDEDIVRLANSPARIELLWDTCALPDYRKIAPAQHADIIATIYQDLVRRGSVDEDYMSEQVRRADSTEGEIDTLSHRVAQIRTWTFVSHRPGWLADPTHWQEKTREIEDRLSDALHERLTKRFVDRRTSVLMRRLRENAMLEADISSTGDVIVEGHNVGQLEGFRFTADVQSDGPDAKAVKTAAQKALAAEFDRRAERFAAAPNGDFALGSDGVLRWVGATVATLVAGDDVLKPRAVILADEQLTGPARDKVAARIERFVAHHIETILKPLTDLSAADALTGMTRGLAFQIVESLGILQRRDVTEEVRGLDQDSRAALRRLGVRFGAYHVFMPMLLKPAPAGLITLLWALKNDGRERAGYGDVVNVLAAGRTSVVVDPAFDHQFYRLAGYRVLGRRAVRIDILERLADLIRPALAWRPGSGTRPEGAYDGGRFIVTPAMMSILGATTEDMEEILKSLGYRHEAAEAAAVTAKLAELDAFAAAAAQAEAVVEDTVFKPAVPAAAPASEAKPAVPAAEPVPAPVEAAAAEVSGEEKPAVQLTEAPVEEPKPVLLWRQGRFEGRNNRNQDQNRQRHNRPQGGQGNEARKSEGGSEGGEGQNARDNRGGKRFDKNRRNHDGEGQNKREGFKGKPRDGNRDRQPKRDHGNNHQGNKRVEQERPVRIDPDSPFAKLLALKEQLKK	0.00118809	-3.46431
BPI	BPI_079213628.1	WP_079213628.1				MAFTPKGKHLVAGEWLDGAGTFESSPASGPAHSFAVGTVDLVNRACEAAEDAFWSYGYSTRAERATFLRAIADEIEARIADIVVIGSQETGLPEARLQGETGRTTGQLRLFADHIEKGDYLDRRFDAALPDRQPAPRPEIRLVQRPIGPVAVFGASNFPMAFSTAGGDTAAALAAGCPVVVKGHSAHPGTGEIVAQAVEAAIAKTGVHPGVFSLIQGGRRDVGHALVQNPNIKAVGFTGSLAGGRALFDLCAARPEPIPFFGELGSVNPMFLLPEAMKARAETLGQGWAGSLTMGAGQFCTNPGIAVVLDGADADTFTTAAVEGLKKVAPQTMLTDGIAQAYHDGKERFETRNAVKPLHETESSGRQVSPNLFETTGERFLSDHALGEEVFGPLGLVVRVGSIDEMEKLARGFEGQLTTTIHMDGGDIASAQKLLPVLERKAGRVLVNGFPTGVEVVDSMVHGGPYPASTNFGATSVGTMSIRRFLRPVSYQNFPKELLPEDFA	0.00119205	-1.40763
BPI	BPI_079211952.1	WP_079211952.1	Gene Expression	Transcriptional Regulation	transcriptional repressor LexA	MLTRKQHELLLFIHERLKETGIPPSFDEMKEALDLASKSGIHRLITALEERGFIRRLPNRARALEVLRLPDSIAPGLNSQKKFAPSVIEGSLGKAPPPPPTRPAPVMADNDSSTMVSVPMMGRIAAGVPISAIQNQTHSLSLPPEMLGAGEHYALEVKGDSMIDAGIFDGDTVIIKRGDTANPGEIVVALVDDEEATLKRFRRKGASIALEAANPAYETRIFGPDRVRVQGKLIGLIRRY	0.00119379	-1.6295
SMA	SMA_079222587.1	WP_079222587.1	Gene Expression	Translation	threonine--tRNA ligase	MINITLPDGSRREFENPVSVMDVAQSIGAGLAKATIAGSVDGVLVDASDVIDHDARLRIITAKDEEGVEIIRHSCAHLVGHAVKQLYPDVKMVIGPVIAEGFYYDIYSERPFTPEDMAAIEKRMGELIAQDYDVIKKVTPRAEVVEIFKARGEDYKLRLIEDMSDDIQAMGMYYHQEYVDMCRGPHVPNTRFLKAFKLTRISGAYWRGDAQNEQLQRIYGTAWADKKQLDAYIKRIEEAEMRDHRRIGKQQDLFHLQEEAPGLVFWHPKGWALWQVVEQYMRKVYRSTGYGEVRCPQILDVSLWQKSGHWDNYQDAMFFTESEKRTYALKPMNCPGHVQVFNQGLHSYRDLPIRYGEFGACHRNEPSGALHGILRVRGFTQDDGHVFCTEDQVEAEVTAFHQQALAVYQHFGFDEIQVKIALRPESRLGDDATWDKAEGALRSALSSCGVEWQELPGEGAFYGPKIEYHLKDAIGRTWQLGTMQVDFMMPGRLGAEYVDENSQKKHPVMLHRAIVGSMERFLGILIEHHAGQFPAWLAPTQVVVANITDAQAEYVSSVTKTLAEQGFRVSSDLRNEKIGYKIREHTLQRVPYLLVIGDREKENGAVAVRTRSGEDLGSMSLQAFIERLQAEGA	0.00119828	-1.00591
CPU	CPU_079236845.1	WP_079236845.1	Transport	Iron/Siderophore Transport	iron uptake system protein EfeO	MPSARTARPLIALGALGVVTALALTGCANSSTSASDDASSSGKVSRVSVTLTNDGSDKCAVSETKVPAGPVTFTVKNESSTAITEVELLQDQRILGEKENLAPGLDAVRFTATLTGGKYQVYCPGATKELTDFTVTGKVTSTANSSAATLLDEGTKGYAEYVDGQVTDMVTAVKQLQADVDKGDLAAAKTDYANARPFYEHVESDVDGFVKKGFKATDNAGNLDYLIDMRASNLDDAVGWSGFHAVEKDLFQAGAITDTTKKTAASLTENVELLAKLVPTLDYKPEDLANGAAGLLEEVQSNKVTGEEEAYSHIDLVDLAANVEGARQAFAYLKPGLTKLDPTLTKQIAKQFDATNTLMDDYRNADDLGGFDTWDAATKASDANTISQQVQALQDPLSRLAEKVATA	0.0248095	2.51254
ELU	ELU_014171990.1	WP_014171990.1	Secondary Metabolism	Plant Flavonoid Degradation	quercetin 2,3-dioxygenase	MIYLRKANERGHANHGWLDSWHSFSFADYYDPNFMGFSALRVINDDVIDAGQGFGTHPHKDMEILTYVLEGAVEHQDSMGNKEQVPAGEFQIMSAGTGVRHSEYNPSKTEKLHLYQIWIIPEETGITPRYEQRRFDAKQGKQLVLSPDARDGSLKVHQDMELYRWALAKDEQSVHQIAANRRVWIQVVKGEVSINGTKATTADGLAIWDEQALSVHADSESEILLFDLPPV	0.00120049	3.93122
HRO	HRO_079218285.1	WP_079218285.1	Transport	Miscellaneous Transport	ABC transporter ATP-binding protein/permease	MRRYPNTQSSQSPAAPRHHSDWTVVKTLLPYLWTYKWRVMLALAFLVGAKLANVGVPLVLKKLVDEMTVTAGHPMALLVLPLGLLAAYGALRLATSVFTELRELMFARVTQRAVRTIALQVFRHLHALSLRFHLNRQTGGMTRDIERGTRGVSTLVSYTLFSILPTIIEILLVLVYLLLHYDIWFSAITGGALALYILFTITVTEWRTHFRRTMNDLDSRANTRAIDSLLNYETVKYFSNEDFEARRYDEGLQRYEKAAVKSQSSLSLLNTGQSAIIAIAVTLILWRATVGVMDGSMTLGDMVLVNAFMIQLYIPLSFLGVLYREIKQSLADMERLFSLLEENREVADREGALPLQTQGAELRFEHVDFSYEAKRQILFDVDFTVAAGTTTAVVGHSGSGKSTLSRLLYRFYDVDRGAIRIDGQDLRNVTQSSLRQAIGIVPQDTVLFNDTIEYNIAYGKPGSSHEQIVAAARAAYIHDFIESLPDGYATMVGERGLKLSGGEKQRVAIARTLLKDPAVLIFDEATSALDSRAEQAIQQQLAEIARERTTLVIAHRLSTIVDAHQILVLDHGRIVERGTHAGLLMAGGLYAQMWLRQQAGADDEGGSPLPQPAEGDAVPPQGAEPTVMMPADSR	0.02472	1.34024
HRO	HRO_079214338.1	WP_079214338.1	Transport	Osmolyte Transport	glycine betaine ABC transporter substrate-binding protein	MNNPSIAKYAACALVMALAMFGAANASAQNLVIGGKNFTEQLILSDMTAQYLRAKGYDTELKNGLGTTLMRSALESGQLDIVWDYTGTALIVYNHIEDKLDPEQIYDKVKELDAPRGLAWLNESELNNTYAFAMPKKLADQYGINSLQDLANRINADDKEGGKPHLMGVDYEFASRPDGLGPMQELYGFKLERGEVKQMDPGLVYTALKNEQLFVGLTYASDGRIKGFDLKLLDDDKGYFAAYKATPVVRQDILDKNPKLAGQLNELAAKIDTAKMTELNKRVDIDQEPVGKVAADFLKESGLI	0.0245781	-2.12198
SMA	SMA_079222607.1	WP_079222607.1	Energy Metabolism	Electron Transport Chain	NADH-quinone oxidoreductase subunit NuoG	MSAQPVNPSVPPDHVTIEIDGKSLVVPKGSMIIQAADKAGISIPRFCYHEKLPIAANCRMCLVDVEKSPKPAPACATPVMDGMKVATRSEKALKFQRSVMEFLLINHPLDCPICDQGGECELQDVSLGYGRSVSRFNERKRVVPDEDMGPLVATEMTRCIQCTRCVRFTADVAGTYELGGMYRGENLQIGTYDGKPLTTELSGNVVDVCPVGALTNKVFQFRARPWELTARESLGYHDAMGSNLFLHVRRGEVLRTVPRDNEAVNECWLSDRDRYSHQGLYSEDRAVKPLRKVNGEWKEVSWAEGLAAAAEILKAHQGDHLGVLVHPSTSNEEGALLARLAKGLGSNNIDHRINNRDFSDAATAEVFGLPLAEIEGADRIVILGSNIRHELPLLHARLRKAQTTKGAKIHVVNPVDFDFAFSVAGKQIVAPSKFVDALANEELRSAVQGGTNTVLIVGGIAENHPQAAAIRAAARDFAAATGAKLCRIPQGANAVGLARAGVLPAGKDVATMLAQPRQAYVVYGLEPGLDFADAPAARKALVGAKVVAFSQFACVSTRDVADVILPIGALPEIDATLTNLDGREQSARAGGKLPGEAREGWRVLRALGGEMALAGFDFTDLAGLRASLAPVSVAVAASAQPAAAGEGLEVASTAAIYRTDAVVRRAPALQSHPLNNAPRIVLNADDAARLQLQEGQMAKVGTDAGKATLPVVVDARVAAGSVWIESGHGATAPLGAARVSVVAA	0.00120729	-1.16986
BPI	BPI_079211459.1	WP_079211459.1	Amino Acid Metabolism		histidinol dehydrogenase	MVTTLRQADADFEKNFAALLAGKREVSEDVDRAAREIVDRVRREGDSALIEYSLRFDRIDLNKTGIRVTEAEIDAAFDEAPASTIEALKLAHERIEKHHARQLPKDDRYTDALGVELGSRWTAIEAVGLYVPGGTASYPSSVLMNAVPAKVAGCERIVMVVPSPDGKLNPLVLVAARLAGVSEIYRVGGAQAVAALAYGTETIAPVAKIVGPGNAYVAAAKRIVFGTVGIDMIAGPSEVLVIADKDNNPDWLAADILAQAEHDTAAQSILMTNDEPFATAVEEAVERQLKTLPRAETAAASWRDFGAVILVDDFEAAIPLANRIAAEHLEIATADPEALLPKIRNAGSVFIGAYTPEVIGDYVGGCNHVLPTARSARFSSGLSVLDYMKRTSLLKLGPDQLRALGPAAIEIARAEGLDAHAQSVAIRLNL	0.00120754	-1.26325
BPI	BPI_007874840.1	WP_007874840.1	Carbon Metabolism	TCA Cycle	fumarate hydratase	MAEASAADLFPLGEDKTPYRKLTSDHVSVDTFKGQEILSVDAEGLRILSEAAFADINHLLRPGHLQQLANIMKDPEATDNDRFVAYDLLKNANIAAGGVLPMCQDTGTAIIMGKKGRRVWTEGGDADALGAGVLDAYNKKNLRYSQLAPLSMFEEKNTKNNLPAQIDIYEEGEDAYKFLFVAKGGGSANKTFLFQGTPSLLTHDRMIDFLKDKILSLGTAACPPYHLAIVIGGTSAEMNLKTVKLASTRYLDELPTEGSDNGHAFRDLEMEAEIHKLTQSLGVGAQFGGKYFCHDVRVIRLPRHGASLPIGLGVSCSADRQAKGKITKEGIFLEQLETNPAQYMPEIDEEKLSSHVVKIDLNQPMEDILKELSKHPVKTQLSLTGSIIVARDLAHAKIRERLENGEAMPDYFKNHPIYYAGPAKTPTGYASGSFGPTTAGRMDSYVDQFQSFGGSMVMLAKGNRSRQVREACGTHGGFYLGSIGGPAARLAQDCIKKVEVVEYPELGMEAIWRIEVVDFPAFIVIDDKGNDFFKELNLG	0.00120754	-2.27052
BPI	BPI_079212955.1	WP_079212955.1	Unknown Function			MLQKNKRNILFFDFVMAPYPVDAPPIPLASLFPFLAERTKLGEAFEVIDAGKRIIRLSSVQNIHLKSGAPAVAMLFCLGDRDKADTGVTHFDTGAVRIFEKAEGEVGGLSAHLLVSLEPTKNEGFIYRCVIEDVTGFGRTPIQQFLRSQFKIICDEQEVTFPRDGKRQLRTRPMLELAGHASEKLKDSLKTGRLLHFELLNYEDIDFGMDEGRFLKSARHDLNIAVSNDLPEGDSLTLVEKVRLWAKRNGYETMRVRWKDPSSTKPQSAKVDTAREDAGEAFFIKTAEVTFNTPLADITDKISDELIEEMRKALG	0.00120754	-2.01849
ELU	ELU_020883077.1	WP_020883077.1	Carbon Metabolism	Pentose Phosphate Pathway	transketolase	MSRKELANAIRALSMDAVQKANSGHPGAPMGMADIAEVLWNDFLKHNPNDPSWYDRDRFILSNGHASMLLYSLLHLSGYDLPLSELKNFRQLHSKTPGHPEIGYTPGVETTTGPLGQGLANAVGLAIAERTLAAQFNQPDHEIVDHYTYVFMGDGCLMEGISHEVCSLAGTLGLGKLIGFYDHNGISIDGETKGWFTDDTAKRFEAYHWHVVHEIDGHDPEAVKKAIQEAQSVKDKPSLIICRTTIGFGSPNKAGKEEAHGAALGEEEVALTRQKLGWKYPPFEIPKEIYREWDAREEGEKAQHAWNEKFAAYQKAHPELAAEFSRRMSGGLPEDWEAKTQALIENLQSNPAKIATRKASQNTLNAIGPLLPELLGGSADLAPSNLTIWSGSKSLKEDIAGNYIHYGVREFGMTAIANGIAHHGGFVPYTATFLMFVEYARNAARMAALMKARQIMVYTHDSIGLGEDGPTHQAVEQLASLRLTPNFSTWRPCDQVEAAVGWKLAVERHTGPTALILSRQNLAQIERTPEQVKNIARGGYILKDSGGKPDVILIATGSEVEITVKAAEKLTAEGHAVRVVSLPSTDIFDAQDEAYRESVLPSNVAARVAVEAGIADYWYKYVGLKGAIVGMRGYGESAPADKLFPYFGFTVENVVEKALSVI	0.00120764	0.987494
ELU	ELU_014170385.1	WP_014170385.1	Amino Acid Metabolism	Tryptophan Biosynthesis	tryptophan synthase subunit alpha	MERYDNAFAALKSRQEGAFVPFVTLGDPGPEQSLKIIDTLIEAGADALELGIPFSDPLADGPTIQNATLRAFAAGVTPGQCFEMLAAIRQKHPTIPIGLLMYANLVFSRGIDTFYAECARVGVDSVLVADVPVEESAPFRQAAMRHNVAPIFICPPNADDELLRQIASYGRGYTYLLSRAGVTGAENKAALPLHHLVEKLAEYHAAPPLQGFGISSPDQVTAAIDANAAGAISGSAIVKIIEKNVDKPEQMLAELKTFVSAMKAATRKA	0.00121481	-2.57223
CPU	CPU_079237642.1	WP_079237642.1	Miscellaneous		glutamate-cysteine ligase activity	MSAELTLGAEEELHLIDLESGRLSAKAPRLLPKLPADRFGAELQRTTIETNTPVVRTLDDLRRVIVDLRTELSAAIAPAGVTIAAAGTAPRSEYADFELTSGGRYGRMQEQYRMLVDEQLICGLQVHVGVSDRDLAVQIAQRVAPVLPVLLALSASSPFWNGQDTGYSSFRSIIWQRWPSAGSFGRVSDAAEYDKVLDDLIASGVIADKKMAYFDVRPSSHAPTLELRVCDATPIVDDAVLIAGLFRAAVRKAEKAVESGAEWHPRSEPLHRAAMWQAARGGLTGELLGLGQHPERLPAETAVRQLVSRLRPELEELGDWSTVAELAEDTLARGNSTDRQRTAYAERGELDDVVASVVEDTAGTPSGRSEHPTVTLPSYRVRAGDEAVGPGARPRPAFRDLALFFRDWDAETTIDRCAARDAWTREHEVGFVVDGGVQAFGCDLVPRTISAYEWSQLAAGLSQRARAVELFLRDAYGEQRIVADGAMDAHQFVGANGWDPDASRLPASAVRAPVMGFDLVRNEFGGWRVLEDNVRSPSGVAYGIALRELMDDVVPDAPRPANLRDPANVTARLRDTLRTNATAVTGNPDPVIALISDGPAAGAWFEHRRLADGAGLRLLADTDLDVRDGHVVVAATGEVLDGLYLRIDRDASALTTERTPDLGARILDAAEAGRVHLANAPGNALVDDKAMYVNVPDLIWYYLDEKPLLDSVPTYRTSIEGERLSVLDRVGELVTKPVDGEGGRDVLIGPSASAPEVAERRRAIAADPAGWVGQEVVQLSSHPTIGPAGLDPRHVDLRAFVYVTGTGPDDTHLADVALTRVAPEGSMVVNSSRGGGAKDTWIIGTAGDS	0.00122674	2.25628
CIN	CIN_079242887.1	WP_079242887.1	Amino Acid Metabolism	Lysine Biosynthesis	diaminopimelate decarboxylase	MKIKYSELIDQTLYFPTEEFNVSENNLLFHDVPLMDVVEQFGTPLKISYLPRISQNIQKAKSWFKEAFEKTEYKKNYTYCYCTKSSHFNFVLEEALKNDISIETSSAYDMDIVKSLYEKGKVDKNIEVICNGFKTDDYLTNISDMINSGFENITPILDNYRELDKLTESIDSTFNIGIRIASEEEPKFEFYTSRLGIGYKDIIPYYSQKIAEHPNARLKMLHFFINTGIKDTSYYWNELYKCLRVYARLKKIAPEVDSLNIGGGFPIKTSLNFDYDYQYMVEEIVSQIKKFCEEEGVEEPNIYTEFGSFTVGESGANLYKIISQKRQNDREKWNMIDSSFMTTLPDTWAISRHFIMLPLNRWEDTYERVFLGGLTCDSDDYYNSEQHTNAIYLPVFSDTKPLYIGFFHTGAYQETIGGYGGVHHCLMPQPRHVLIQKDENGELQYEIFREKQEPEDILKILGYK	0.00123676	-1.6571
CPU	CPU_079238173.1	WP_079238173.1	Carbon Metabolism	Lipoate Metabolism	lipoate---protein ligase	MHGEYKVPGGKLVVVDLEVVDGGVQDFRLAGDFFLEPDDALPLIDAAVNGLPATTDAAGIAAAVRAALPEDAVLLGFTPEAVGVAVRRALSRASTWQEYDWEIIHEGPISPNEHLALDQVLTEEVGAGRRGPTLRIWEWDQPAVVIGSFQSLKNEVDPEGAAKYGVEVVRRISGGGAMFMDAGAIISYSLYVPTDLVQGMTFADSYAYLDEWVIEALKSLGIEAYYQPLNDISSTKGKIGGAAQKRLGTGSLLHHATMSYDMDGEKMVQVLRIGREKMSDKGTTSAAKRVDPLRSQTGLTRAEIIDRLIATFTKLYGAHEGHVTAEERQRAQELVASKFATREWLERVP	0.00124221	1.52616
BPI	BPI_079213065.1	WP_079213065.1	Transport	Efflux	membrane fusion protein, multidrug efflux system"	MSVGKQYIRGGLALIIGLAGVLMVLWAWQLPPFKHSIETTDNAYVRGQVTVISPQVAGYVTKVDVTDYQTVKQGQLLFEIDSRSYQQKLDQAEASLASKKAALANSEQSQRSAEATIQSRQAQISGANAALEVAQANAKRVEALLPRGVTTQSSADTAHGTLLQAQASVEEAQAALAVAKQDLQSIIVNRDSLNADIANAEATVELAKIDLQNTRIMAPRDGKLGEVGVRLGQYVTAGTQLVSLVPNTKWVVANFKETQLYGMKVGQPVTFTVDALRHAELKGHIEAFSPAAGSEFSVIKSDNATGNFTKITQRLSVRIAIDEGQPDADLLAPGMSVVVRVDTAAN	0.0238454	0.699455
ELU	ELU_014170557.1	WP_014170557.1	Unknown Function			MKMRVLFSLLFVMAVAGCKAPQKPVINDDTIVTSQVNGVTLTHRHAVLPPAEFTQLNEPYRAMYPASLMSRPDFGGKVIRTLETGKTYVVLGQVEHYWMALADEGNDQLIGYVPMRAVIKADQYEATVRKQAQRAKVRKKATCVDVDGNSKACKDSANGTWILN	0.00124704	-2.36442
ELU	ELU_079231360.1	WP_079231360.1				MSQTATLILTKGKIHTLDRENPLTEAVAIANGKILATGNHDRIMSYATQGTQIVDLKGSTVIPGLNDSHLHLIRGGLNYNLELRWEGVPSLADALRMLKDQADRTPSPQWVRVVGGWSEFQFAERRMPTIEELNEAAPDTPVFVLHLYDRALLNRAALKAVGYTKETPNPPGGEIVRDNHGNPTGLLIAKPNAMILYATLAKGPKLPIEQQVNSTRQFMRELNRLGLTSAIDAGGGFQNYPEDYEVIAELHAKEQMTVRIAYNLFTQRPKQELEDFERWTDMLKPGQGTDFYRANGAGEMLVFSAADFEDFLQPRPDLPQGMEDELERVVRHLVENRWPFRLHATYDESISRMLDVFEKVNREIPFNGLHWFFDHAETITERNIERVKALGGGIAVQHRMAFQGEYFVDRYGKEAVKHTPPVAKMLELDVPVGLGTDATRVASYNPWTALYWLVSGRTVGGLAMYDDNNRLPREVALELWTAGSAWFSSEQGKKGRLVEGQLADLVVLSKDYFSVTEEEIKGIESVLTVVDGKVVYAAGHFSPLSPPPIPVVPSWSPVVKVPGHYRSAPPAASKVGAVVQMHQCIGSCGVHGHAHGMARQSDIPVSDDQAFWGVLGCSCFAF	0.00124704	4.01721
BPI	BPI_007873253.1	WP_007873253.1				MIKSELVQVIASRNPHLFQRDVENIVGAVFEEITNALADGNRVELRGFGAFSVKNRPARSGRNPRTGDTVDVEEKWVPFFKTGKELRDRLNGAI	0.00124746	1.58203
ELU	ELU_025204679.1	WP_025204679.1				MYFYQPSLGHGLPHDPLNAIIGPRPIGWISSCDNAGQLNLAPYSFFNCFNYRPPIIGFSSNGWKDSVRNITETGEFVWNLATRDLAEAMNATSAMLPHDENEFTFAGLTPAASQLVNAPRVAESPVNFECRLSQCIQLTGADGTPVDTWLVLGEVVGIHIAETLLEEGIYQTAKAQPILRAGGPTAYYGISDEHRFDMTRPIVNQ	0.00125468	-1.48915
ELU	ELU_014171935.1	WP_014171935.1	Unknown Function			MKKLTDKQKSRLWEQQRNSNFQASRRLEGVDSPLVTLNAQDAQSRLEELRRHYER	0.00126126	1.35987
BPI	BPI_079213527.1	WP_079213527.1				MAQFRPKYITFDCYGTLTNFQMAEAAHDLYGEQLNAEQMQLFIKNFAAYRLDEILGDWKPYNEVVHNAVERTCKKNNVTFKAEDARKIYERVPTWGPHPDVPAGLSKVAKEIPLVILSNAMNEQIHHNVEKLGVPFHAVYTAQQAQAYKPRFKAFEYMLDQLNANPEDILHVSSSFRYDLMSAHDLGIKNKVWVNRGHEPANPYYGYTEIKDISGLAGVVGL	0.00126672	2.94783
SMA	SMA_004134334.1	WP_004134334.1	Nitrogen Metabolism	Nitrogen Regulation	P-II family nitrogen regulator	MKLISAIIRPFKLDEVREALSDAGVSGITVTEVKGFGRQKGHTELYRGAEYVVDFLPKIKIETVVTDERADAVIEAIQSSAGTGKIGDGKIFVTAVEQVIRIRTGEIGADAL	0.00126914	-2.33146
ELU	ELU_014171249.1	WP_014171249.1	Gene Expression	Translation	30S ribosomal protein S16	MVTIRLARHGAKKRPFYQVVVTDSRNARNGRFIERVGFFNPIASGSEEETRLDLDRIAHWVGQGATVSDRVATLIKAANKAA	0.00127435	1.39087
ELU	ELU_079230875.1	WP_079230875.1	Secretion System	Type VI Secretion System	type VI secretion system tip protein TssI/VgrG	MLNRITVQLPVEGLLFWKLTGREAMSESFALTLTLLGTDARIDRSKLLGQPVTVTIPTQSLLTPRYINGKITRVAVSAVELTGTRYAVYQLTVEPDLWPMKRDRNLRIFQGQTVPQIVKTLLAEHQVNVEDKLTGSYRVWDYCVQYQESSLDFISRLMELEGIAYHFSHDADKHTLVLTDAATQHQPFSGYEVIPYHQTPSGGSTDEEGISQWALEDSVTPGIYSLDDYDFRKPNAWLFQAQQNPASPKPGSIDVYDWPGRFVETGHAEFYARIRQERWQVEHQQIQATATAAGIAPGHTFTLTSAPFFSDNGDYLVTAAGYHFEENRYASGEGETLHRTDFAVIPASVSYRPAQSTAWPRTYGPQTAKVVGPNGESIWTDKYGRVKVKFHWDRLAKGDDTSSCWVRVSSAWAGQGYGGVQIPRVGDEVVVDFINGDPDRPIITGRVYNEASMPPWALPAAATQMGFMSRTKDGSVDNANALRFEDKAGAEQVWIQAERNMDTSIKNDETHSVGGERSHYVKKNELHRVEANQIQAVKGGTEILTGKGKLDAAVEQYVIASGTKLRLVSGESAIELNANGKINLIGKEFNFFVEGDGHITTGGKLHLNTSGTQPGTTAPGSGHKGDIDAAVQEKFTTKGE	0.00128354	-2.85129
ELU	ELU_079231589.1	WP_079231589.1	Carbon Metabolism	Cellulose Biosynthesis	cellulose synthase complex outer membrane protein BcsC	MRNFTVNLLSLSLSLALMPLAQAANSPQQQQLLQQVRLGESTQREDLVRQSLYRLELIDPNNPDVIAARFRYLLRQGDNAGAQKELDRLKGIAPGSSAYQSSRNTMLLSTPEGRQQLQQARLLATTGHTQEAIAAYDKLFDGNPPGGDVATEYWNVVAKDPARRSVAINQLKKINASSPGNTQLQGTLAQLLFQTGRRDEGFAVLQEMAKSSNGRSQASDMWYEQIKDQPVSNASVSALQKYLSVFSDGDSVAAARTQLDTQQKQLADPTFRAKAQGLAAVVAGQGDKAVADLQKAVSANHADSEAVGALGQAYSQKGDRARAVAQFEKAIALDPQSDNRGKWDSLLKVNRYWLLIQQGDTALKANNTAQAERYYQQARALDNTDSYAVLGLGDAAAARKDTAAAERYYRQALRMDSGNSNAVRGLANVYRAQSPEKAAQFIQSLSASQRRSIDDIERSLTNEQLSAQAEQLENQGQYAQAAEIQRRRLALSPGDVWITYRLSRDLYSAGQRSQADNLMRQLASQKPSDPEQVYASGLYLSGNDQDRAALTHLETLPRSQWNANIKELADRLQSNQTLETANRLRDSGKEQEAENLLRQQPSSTRIDLTLADWAQQRGDLEAAKTAYNTVLEREPQNEDAILGLTEVYSAQGNKEAARAALAKLPAAQNGEPLSLNMQRRIAMAQAGLGDSAAAEQTFSKIIPQAKSQPASMENALVLRDAARFQTQNGQPQQALETYKDAMVSSGVTTTRPADNDSFTRLTRNDEKDDWLKRGVRSDAGDLYRQQDVNVTLQHDYWGSSGTGGYSDLKAHTTMLQADAPLADGRMFLRSDLVNMDAGSFSTDNGTYDPKWGTCAETPCSGNTHQSANGASIAVGWQNKTWAWDIGTTPMGFDVVDVVGGVSYSSDLGPIGYTVNAHRRPISSSLLAFAGQKDTNTGTTWGGVRATGGGASISYDKGEAHGVWSSLNAETLTGKNVEDNWRVRWMTGYYYKLINKNNERLTVGVSNMLWHYDKDLSGYTLGQGGYYSPQEYVSFALPVTWRKRTENWSWELGGSVSWSHSKTNDVMRYPIQGLIPTDEPGRYTDRGEMETGSSSSGTGYTARAIIERRVTSNWFVGLGVDIQEAKDYTPSHALLYVRYSAAGWQGDMDLPPQPLIPYADW	0.00128502	-1.56989
ELU	ELU_014170591.1	WP_014170591.1				MTIVRIDAEARWSDVVIHNQTLYYTGVPENLDADAFEQTANTLAQIDAVLEKQGSDKSRILDATIFLASKDDFAAMNKAWDAWVVAGHAPVRCTVQATLMKPEYKVEIKIIAAV	0.00128502	-1.9558
ELU	ELU_014169271.1	WP_014169271.1				MLVTSNVTMQFGSKPLFENISVKFGGGNRYGLIGANGSGKSTFMKILGGDLEPTLGNVSLDPNERIGKLRQDQFAFEEFTVLDTVIMGHAELWEVKQERDRIYALAEMSEEDGYKVADLEVLYGEMDGYSAEARAGELLLGVGIPVEQHYGPMSEVAPGWKLRVLLAQALFSNPDILLLDEPTNNLDIDTIRWLEQTLNDRDSTMIIISHDRHFLNMVCTHMADLDYGELRVYPGNYDEYMTAATQARERLLADNAKKKAQIADLQSFVSRFSANASKSRQATSRARQIDKIKLDEVKASSRQNPFIRFEQDKKLFRNALEVEALAKGFENGPLFKNFNLLLEVGEKIAILGANGVGKSTLLKTLVGELQPDNGTVKWSENAQIGYYAQDHEYEFENDLTVFDWMSQWKQEGDDEQAVRSILGRLLFSQDDIKKPAKVLSGGEKGRMLFGKLMMEKPNILVMDEPTNHLDMESIESLNMALEMYQGTLIFVSHDREFVSSLATRVIEITPERVVDFTGNYEDYLRSKGIES	0.00128597	1.29829
ELU	ELU_079231725.1	WP_079231725.1				MAVTFSDVCAVVPAAGFGRRMQTECPKQYLSIGDKTILEHSVAALLAHPRVKRVIIAISPGDARFAQLPLANHPQITVVDGGAERADSVLAGIQAAGEAPWVLVHDAARPCLHQDDLARLLALSETSRVGGILAAPVRDTMKRAEPGKQAIAHTVERVDLWHALTPQFFPRELLHDCLTRALKEGATITDEASALEYCGFHPELVEGRADNIKVTRPEDLQLAEFYLTRSTHQEKA	0.00128731	-1.17693
BPI	BPI_079210485.1	WP_079210485.1	Amino Sugar Metabolism		glutamine---fructose-6-phosphate transaminase (isomerizing)	MATTSFMRQETIEASSVVSRLLSEEAATIGEIKRIYQQRAPRVITTAARGSSDHAASFFKYLFEISLGLPVASIGPSVTSVYQGRLQLQDGLHFTVSQSGASPDIVALQRAAKQGGAITVAVVNVTDSPLAKQADIVLNLHAGKEQSVAATKSCIAAAAALAAVTAALAGDHSLQNALARLPEALEITTHSSVDHAVVSRLATINEMYVVGRGTGFAVALEAALKAKETCSIHAEAFSLAEVMHGPIRLVEGGFPVLAFLNQDQAYNAGREAVERLIGLGGDVVAIGEGIVPDKTIRTASTGNGLLDPIVGLGAYYRYIEQVALARGLNPDTPLNLSKVTETL	0.00128796	1.44945
BPI	BPI_007874450.1	WP_007874450.1	Gene Expression	Transcriptional Regulation	MarR family transcriptional regulator	MINAQHRMDASAPLLNPEAALRTLYLEALQLVERLHRRLLDVIKDEFDRAGRSDINATQALLLFNIGNSELTAGELRSRGYYLGSNVSYNLKKLVEMGFIHHERSNTDRRSVRVSLTDKGNEIADQVQALYQRHIASIEQVGGIQVEEFTAMNKSLQRLDRFWNDSIAYRL	0.00128796	1.44945
BPI	BPI_007875981.1	WP_007875981.1				MSLLELEFAREAHPVDVIEHVANSNDWTFERTGDDEIAISVAGNWTDYHISFSWMEDFEALHLACAFDIKVAEPRVNEVMRLLSLINEKLLMGHFDLWQQEGAIMYRQSLLLAGGAEPTSRQVEVLLSAALEACENYFQAFQFVVWSGVSAREALESVLFETVGRA	0.00128796	1.44945
ELU	ELU_040017646.1	WP_040017646.1	Secondary Metabolism	Chorismate Metabolism	anthranilate synthase component I	MQTAKPHLELLTCEAVYRHNPTALFHQVCGARPATLLLESADIDSKDDLKSLLLVDSALRITALGDTVTIKALSENGAALLPLLDASLPAGIENERHPEVRVLHFPPVSQLLDEDARLCSLSVFDAFRLLQNLVSVPEDEREAMFFGGLFAYDLVAGFEDLPETEQGNRCPDYCFYLAETLLVIDHQKKYTRIQASLFTPSVTEKTRLEQRIAQLQQQMTEAPPALPVQHVEKMTCEVNQTDDQYGAVVRQMQKAIRAGEIFQVVPSRRFSLPCPSPLAAYDVLKKSNPSPYMFFMQDNEFTLFGASPESSLKYDAASRQIEIYPIAGTRPRGRRADGSLDRDLDSRIELEMRTDHKELSEHLMLVDLARNDLARICTPGSRYVADLTKVDRYSFVMHLVSRVVGELRNDLDVLHAYRACMNMGTLSGAPKVRAMQLIAAAEGRRRGSYGGAVGYFTAHGDLDTCIVIRSAYVEDGIATVQAGAGVVLDSVPQSEADETRNKARAVLRAIATAHHAQEIF	0.00129209	-4.29125
ELU	ELU_014171314.1	WP_014171314.1	Stress and Cell Protection		ElaB protein	MFNRPNRNDINDDTQDIRNDVSQLADSLEEVLKSWGSGAKDEADAAKRKAQSLLRETRARMNGRSRTTQAACDAISCANTFVREKPLCTLGTVAAVGIFVGALLSLRK	0.00129209	1.97961
BPI	BPI_079213122.1	WP_079213122.1	Carbon Metabolism	Gluconeogenesis	fructose-1,6-bisphosphatase I	MTMVGNFAPLVLAGDNDRVDAQAAGEYLDTWAGQDGLRLATSNVIKAILAGSGRLAGRIARGTLPGDPGKLVGVNSDSDQQKSIDVGSHNLFVELLIAAGAASVLSEEADLPVKGKADGLVAVAIDPLDGSGNVGLGAPLGTIFSIFPADTAEPFLQPGNRQLAAGYVSFGNSIDLAFSVGEGVLFATLDPVSGIFQITRKNVTLPERTSDLAYNASVYRHLSAGMKAYVDDCYNGKDGPRGRNFNMRWLGAAVGDMHRIMQRGGIFFYVDDARPGYEKGRLRLVYEANPIAFLSQQAGGKATNGSTPILDIVPETYHERSALVFGVAEEVDVLGEYYARPRN	0.00129264	-1.47424
SMA	SMA_079221490.1	WP_079221490.1	Gene Expression	Signal Transduction Mechanism	two-component system, sensor histidine kinase RegB"	MTGPDAPFLRTLCSLRWLAVAGQAATILVATWVLGLPLPQLPLWAGVAVLAVFNLYTQLRPEPDDTAPLTAFGHILVDVIILTWMVGWSGGIANPFGSLFLILIALAAFALPLRWALAVATACLLGYAASGLFGQPLPTGYFHTVDLNRWGVVANFLLSAAVVLTFSTRLAMALRVRELELSALRERFARNEGIVALATHAASVAHELNTPLATMTLLADDVAERSEEPEVREDMETLRELLVQCRERVLALAAPATTDGPGRSHSSAQQVLEQWRLVRPTIDLHRNDDAPLRLPLDPGVGHLLMVLLNNAADAGEQAGRPRVDLELRIDGEDLIGEVRDYGHGFNARAAVLPGKLFGSSKSEGMGVGLALSHATIERLHGEMWMRPAQGAGSRVGFRLPLAPREETP	0.0012952	1.67144
BPI	BPI_007874907.1	WP_007874907.1	Amino Acid Metabolism		glutamine synthetase	MTTANDILKQIKDNDVKFVDLRFTDPKGKLHHVTMDVGLIDEEMFEDGVMFDGSSIGGWKAINESDMVLMPDPETAHIDPFFAQSTLVILCDILDPISGEAYGRDPRTTAKKAESYMKSLGIGDTVYVGPEAEFFVFDDVKYKVDPFNTGFKLDSTELPSNDDTDYETGNMGHRPRVKGGYFPVPPVDSLQDMRSEMLTVLTEMGVTVEKHHHEVASAQHELGTKFDTLVRNADKMQIQKYVVHQVANAYGKTATFMPKPVFGDNGSGMHVHFSIWKDGKPTFAGNEYAGLSENCLYFIGGVIKHAKAVNAFTNPSTNSYKRLVPGYEAPVLLAYSARNRSASCRIPFGSSPKSKRLEVRFPDPSANPYLCFSALLMAGLDGIKNKIHPGQAMDKDLYDLPAKELKKIPTVCGSLREALQALDKDREFLKAGGVFEDDQIDSFIELKMAEVLRYETTPHPVEFDMYYSV	0.001298	1.65437
ELU	ELU_020885041.1	WP_020885041.1	Carbon Metabolism		acetolactate synthase I/II/III large subunit	MNSDKQARQWAHGADMVVGQLEAQGVKQVFGIPGAKIDKVFDSLLDSSIEIIPVRHEANAAFMAAAVGRLTGKAGVALVTSGPGCSNLITGIATANSEGDPVVALGGAVKRADKAKLVHQSMDTVAMFSPVTKYAVEVSSPDAIAEVVSNAFRAAEHGRPGGAFVSLPQDIVDQPATGAILPGSSTAKMGPAPESAINDVAKLIEKAKNPVILLGLMASQPANSAALRKLLEKSRIPVTSTYQAAGAVNQEHFTRFAGRVGLFNNQAGDRLLHLADLIICIGYSPVEYEPSMWNSGDATLVHIDVLPAYEERNYVPDLELVGDIAETLNLLASRIAHKLELSARASEILVDRQHQRDLLDRRGASLNQFALHPLRIVRAMQDIVNNDVTLTVDMGSFHIWIARYLYSFRARQVMISNGQQTMGVALPWAIGAWLVNPGRKVVSVSGDGGFLQSSMELETAVRLNANVLHIIWVDNAYNMVAIQEEKKYQRLSGVEFGPVDFKVYADAFGAKGFAVESADALEPTLRAAMDVDGPAVVAIPVDYSDNPLLMGQLHLSQIL	0.00130114	-4.12508
SMA	SMA_079222167.1	WP_079222167.1	Unknown Function			MRETSGGTVFARYPRGAALLAMAMIVVAPPALAARGDREAAAEPVRSGPVVRNTVDELKQLMDANQLTELRTTYNGNYGASLLFNASTLTYYVALFQEKNFWRVIKTDAVDNAERVYRTFVQQTEQLAQVYIDTTRLEAGKRYTERLVSYNEERLRTLQLEMEQQQAQSAQVSASLQQAQQQAVSLSTDVQSTNNQLDALQRRIQILQAEQGNPELSLPKAGASGAPAAASDGN	0.00130292	-1.66062
ELU	ELU_020884325.1	WP_020884325.1	Transport	Miscellaneous Transport	Electron transport complex subunit RsxG	MLKTMQKHGVTLAIFAAVLTGLTALVNNLTKSTIDEQAVKQQKALFDQVIPPDFYDNDLQKSCFVVQAPQLGKGPHRVFIARKGDNAVGAVMEATAPDGYSGAIQLLVGSDFSGTVLGTRVTEHHETPGLGDKIETRLSDWILHFAGKVIHGEADPAFAVKKDGGEFDQFTGATITPRAVVNAVKRAGLYAETLPAQMNNLPACEE	0.0238387	1.60987
BPI	BPI_079211375.1	WP_079211375.1				MPRLFTALEIPRDAALSLSLLRGGLPGARWIDVENYHITLRFIGDVEGHVADEVANALDRVRRPEFMLNLSGVDAFGSKKPHSIYAGVSPSPELNALQGEIERICQRLRIPADPRKFTPHVTLARLRNPHIADVVHYLSSRGNFSTMPFKVGRFVLMSSRDSVGGGPYVVEEAWPLMAVSRQNWSASAFDEARTIR	0.00130447	-1.53026
CIN	CIN_034692509.1	WP_034692509.1	Nucleotide Metabolism	Pyrimidine Metabolism	pyrimidine 5'-nucleotidase	MKMQHVFFDLDNTLWDHRRNAYLTIKDLFEKQEITSKYSIDFEEFHSVYHDINEELWEKIRDGIIGKEYLREHRFYDSFKHFGVDNKELALYFEENFLDNIVSHNELVEGAEDVLEYLKAKNYTLHIISNGFQEVTERKCTLSGIAPYFKTITSADAVGVRKPNPRIFEYSLGLSEARKEESILIGDDWIADAMGATDFGMDAIFFDVYKEDKQKEGLKAITHLQQIKEYL	0.00130478	1.26233
CIN	CIN_079240628.1	WP_079240628.1	Unknown Function			MKYLIILFSTFLLVACKKEKETVSGSAPADSLHVTKDTASIGHSSGNILVGTIPFPKEIKECSCYFAASKADFENERYIYADDAGKTAYMMLDGKRLVMNLISSSDMEVDELLTKEIENDDYKISVKGKKVKGEEALLFEGTLTIEKPDGTTFTTPIYGECGC	0.00130478	1.26233
CIN	CIN_079242813.1	WP_079242813.1				MQTQKVIDHIVSWLKDYAAKARVNGYVIGVSGGVDSGVVSTLAAMTGLKTLLIEMPIRQKADQVGRALDHMNDLKARFSNVEIMSVDLTPAFEELYKTFDVNDDLYPNEKLAFANTRARLRMLTLYYYGQLNGLLVCGTGNKVEDFGIGFYTKYGDGGVDVSPIADLYKTEVYELAKGLNLIKSIQEAIPTDGLWDVDRTDEQQIGATYPELEKIQKEYGTKTADDYEGRDKEVFLIFDRMHKAAKHKMDPIPVCDIPEEWRA	0.00130478	-1.82375
CIN	CIN_145953192.1	WP_145953192.1				MTKLLLILSFLMAGSLMNAQFFSDQTLQQSVLQFNNAKTENDYDMLFSKFSQAKTSEKWQANYYAAAALYLKTNFLLKNSPNSPLGEPNESARKLAMQALASEKNNGEVNLLLALIHFQKIRIKTAADPQKELKTATGFMAKAETTLKNNPRLSFLKAEIAEKQGNKTEAIKFYQKAAKEFEISDTSSSSPNWGKQLIGTN	0.00130478	1.26233
CPU	CPU_017887834.1	WP_017887834.1	Gene Expression	Translation	30S ribosomal protein S18	MAGKSTGDRRKPRGKGGKNAAPAKSIKVGVIDYKDVATLRKFISERGKIRARRITGVSVQEQRLIARAVKNAREMALLPYAGSGR	0.0013234	-4.44622
BPI	BPI_007879474.1	WP_007879474.1	Transport	Iron/Siderophore Transport	Fe(3+) ABC transporter substrate-binding protein [Brucella]	MPKIARAGLALMAATFLSGAANANEINIYTTREPGLIQPLLDAYKEKTGTTVNTVFLKDGLAERVASEGEKSPADILMTVDAGNLVDLVDKGLTQPIDSKALKDAIPEQLRDANGNWFGLSMRARVVYAAKDLELDKITYEELADPKWKGKICIRAGQHPYNTALIADYIAHHGAEKTEEWLTGLKANLARKAAGGDRDGAKDIVGGICDIAVANSYYVGLMRSGKSGDEQKAWGDGIKVILPTFADGGTQVNISGASVAKNAPNKDEAVKLLEYLASDEAQQLYAKANYEYPVKAGAPVDPIVESFGELKIDTVPLSEIVKHRKQASELVDKVGFDN	0.0235306	-1.76662
HRO	HRO_079216684.1	WP_079216684.1	Transport	Sugar Transport	xylitol ABC transporter substrate-binding protein	MVKKSLVAACSLSLLACAAFTASTASAADKPLKSVGVTLGDLANPFFVAISKGAESGVHKINPDAKVTVVSSKYDLNTQVGQIENFIANKVDMIVVNAADSKGIGPAVKKAQKAGIVVVAVDVVAEGADVTVMSDNTMAGAESCKYIATQLQGKGNVVIVNGPPVSAVMDRAAGCKAEFKKTPGIKVLSDNQNAGGSRDGGMTTMSNLLAAYPKIDAVFAINDPTAIGAELAIRQAKRTDVKLISGVDGAPDAERALKDGKSLFAASPAQDPYGMAAESVAIGYAAMNGRKPEKPVKLLPVQLITRDNVGSYKGWVHN	0.0234267	3.01694
CPU	CPU_079235863.1	WP_079235863.1	Unknown Function			MARSSSQGTTAKEPGRLKQMYQVFTMTRRADPTSVWWFALAFVVPVVLGVLLALLLPGQNWLAIILWIVAGVLLGVLLFLIVLGRLAERAAYSQIEGQPGAVGAVLSNSLRRQWRSSEMPVAVHGRSQAAVYRAVGTPGVVLITEGQRGNLNRQVDEERRKVQRIVPNVPVHVVHVASGKDGDGDDAVTLHKLPRAMNKFKKSLNRNEVLAVANRLDSLTQSPAAAIPKGMDPMRARAGRPR	0.0013234	-2.31163
CPU	CPU_079239166.1	WP_079239166.1				MAAPEVRNDTDKRQYSLIEDGEVIGFAAYEVDGDEIRFVHTEVDPAHRGGGHASILVEHALDDVRSGSLRVVPQCSYVAAWIERHPDYQELTTR	0.0013234	2.45628
HRO	HRO_079214667.1	WP_079214667.1	Transport	Efflux	efflux transporter outer membrane subunit	MKRITSPALRPRAIAAVAAMIGLLGLSGCASFSGIGSDKKLAQASDFATQRSLSNPQQQNAGQWPGSDWVRQFGDAQLSALIEEALASSPNLQQAQARIAAAGAMAEARGAPLLPNVSAEASVIRNQFSNTTIYPEPYGGNWFNEKKAGINIGYELDLWNKNHAALAQAISNEKAAEAGEQEARLALTTSIVSAYSQLAAQYALHDILQRTVDQRESLQKITADRVRTGLDTQIERNQSRSSSADARAQLEQSEGQILLTRQQLGALTGKGPDRGLQLAAPQMRNLATPDLPADLPLNLLGRRPDIVAARWQVEAASHGIDVAKARFYPDINLSAMIGFDTLLNNNPFTAASKTIAFGPAISLPIFEGGALRAGLKGEYANYDLAVATYNKTLNDAYADVARQIASINSTERQLPIRREALEAAERAYKLAGERYRIGLVSQLTLLSAETAVLAQRQAMVSLEAARRDQQVALYKALGGGFDDRQAGLALNAPAGGDAPRQP	0.0234149	2.56981
ELU	ELU_032679043.1	WP_032679043.1				MKYSLGPVLYYWPKETLEDFYHQAATSSADVIYLGEAVCSKRRATKVGDWLDMAKSLAGSGKQVVLSTLALVQASSELGELKRYVENGEFLLEASDLGVVNMCAERRLPFVAGHALNCYNAVTLRLLLKQGMTRWCMPVELSRDWLANLLNQCETLGIRNQFEVEVLSYGHLPLAYSARCFTARSEDRPKDECETCCIKYPNGRSMLSQENQQVFVLNGIQTMSGYVYNLGNELASMNGLVDMVRLSPVDTGVFAMLDAFRANENGDAPLPLTASSDCNGYWKRLPGLVLQG	0.00133363	-1.61516
BPI	BPI_079211480.1	WP_079211480.1	Carbon Metabolism		phosphoglycolate phosphatase	MSASLSSEKLKSIRAILFDKDGTLIDFDRTWFTVSWNLAQRTANGDEHRARSLLDAGGYDWEASRFRANSVIAAGTVEDIVQLWHPEIDEAGFKAKIAEFDSYTVAEGARSAVAIEGLKETLETLREMGFILGIATNDSEAGAHATAKALGIDHLFDVVIGYDTAERPKPFADPLIYFAKKVGLEPGAIAMVGDNLHDLETAHAAKAGLGVGVLSGNSPREALEPHADVVLDSIADLPALFK	0.00134021	-1.7727
BPI	BPI_079212085.1	WP_079212085.1	Cell Envelope	Peptidoglycan	N-acetylmuramoyl-L-alanine amidase	MSSADVSEAELLATLVLDKPDYPAASIDASPNFGIRKDGKTPTYLILHYTGLATAQEALDVLKSPEMEVSAHYLVHEDGRVVQMVSEKARAWHAGKSFWKGETDINSASIGIEIVNPGNLENYPPFADRQIEAVIELCRSICSRYEIRPENVLAHSDIAPERKTDPGHNFPWKKLHAAGIGHLIEPTAVRGGRFLARGEQGQPVEALQSMLALYGYKIEINGVFDEATETVIKAFQRHFRTQNVDGVADVSTIDTLYRLIFSLQNVTA	0.00134021	-0.786368
BPI	BPI_079213794.1	WP_079213794.1				MKRTLLAAIMFVSAGPALADKIYDKCINQSDGSNSAWSQCGGDWLKRADGKLNTAWKKVYGQADGQTKTDLLAEQRLWNSYKESSCNFYANGDWGREGQVLSYPSCRASVIEARTKQLQEYSSSISGN	0.00134021	1.14865
ELU	ELU_020883515.1	WP_020883515.1	Amino Acid Metabolism		glutamate synthase, small subunit	MSQNVYQFIDLQRVDPPKKPLKIRKIEFVEIYEPFSEGQAKAQADRCLSCGNPYCEWKCPVHNYIPNWLKLANEGRIFEAAELSHQTNTLPEVCGRVCPQDRLCEGSCTLNDEFGAVTIGNIERYINDKAFEMGWRPDMTGVKQTDKRVAIIGAGPAGLACADVLTRNGVKAVVFDRHPEIGGLLTFGIPAFKLEKEVMTRRREIFTGMGIEFKLNVEVGRDVQLDDLLKDYDAVFLGVGTYQSMRGGLENEEAPGVFDALPFLIANTKQIMGYGETADEPYVSMEGKRVVVLGGGDTAMDCVRTSIRQNAAHVICAYRRDEENMPGSKREVKNAREEGVEFQFNIQPLGIEVNANGKVSGVKMARTEMGAPDAKGRRRAEIVAGSEHVIPADAVVMAFGFRPHSMEWLAKHSVELDSQGRVIAPEGNENAFQTSNPKIFAGGDIVRGSDLVVTAIAEGRKAADGILNYLEV	0.00134772	-1.55938
BPI	BPI_079213421.1	WP_079213421.1				MGVRRIVSNIAADDLAAAKSFYGDVLELDVVMDHGWIVTYAANADARVQISFATEGGSGTPVPDLSIEVDDIDAVHGRMIAAGFKVEYGPSDEEWGVRRFFVRDPYGRLVNILSHKQ	0.00135198	1.86521
ELU	ELU_020884794.1	WP_020884794.1	Transport	Porin	porin OmpA	MKKTAIAIAVALAGFATVAQAAPKDNTWYAGGKLGWSQFHDTGWYNSSLNNDGPTHESQLGAGAFGGYQVNPYVGFEMGYDWLGRMPYKGDNVNGAFKAQGVQLTAKLGYPVTDDLDVYTRLGGMVWRADSSNSIAGDDHDTGVSPVFAGGVEWAMTRDIATRLEYQWVNNIGDGNTVGVRPDNGMLSVGVSYRFGQQEDAAPIVAPAPAPAPEVQTKHFTLKSDVLFNFNKATLKPEGQQALDQLYTQLSNLDPKDGSVVVLGFTDRIGSDAYNQKLSEKRAQSVVDYLISKGIPANKISPRGMGEANPVTGNTCDNVKARAALIDCLAPDRRVEIEVKGIKDVVTQPAA	0.0226838	0.620723
ELU	ELU_079231688.1	WP_079231688.1				MNDIAHNLAQVRDKISATATRCGRASEEITLLAVSKTKPASAIANAIEAGQHAFGENYVQEGVDKIRFFQEQGKTDLQWHFIGPLQSNKSRLVAEHFDWCHTIDRLRIASRLNDQRPEALPPLNVLIQVNISDENSKSGIALEELDALAADVAALPRLTLRGLMAIPAPESSYERQFAVAQQMAVAFEALKARYQTVDTLSLGMSDDMEAAIAAGSTMVRIGTAIFGARDYTQ	0.00136044	-1.12429
BPI	BPI_007875341.1	WP_007875341.1	Gene Expression	Translation	50S ribosomal protein L2	MALKHFNPTTPGQRQLVIVDRSELYKGKPVKSLTEGLSKKGGRNNTGRITVRFQGGGHKRSYRFVDFKRRKHDVVATVERLEYDPNRTAFIALIRYEDGELSYILAPQRLAAGDKVISGQSVDVKPGNAMPLSSMPVGTIIHNVEMKPGKGGQIARSAGAYAQLVGRDQGMAILRLNSGEQRLVPGACFATVGAVSNPEHSNINDGKAGRSVWRGKRPHVRGVAMNPVDHPHGGGEGRTSGGRHPVTPWGKPTKGKKTRSNKATDKFIMRSRHQRKK	0.00136099	-1.3657
HRO	HRO_079214516.1	WP_079214516.1	Transport	Amino Acid Transport	branched-chain amino acid transport system ATP-binding protein	MTGATKPILQVEDLAVAYGHIEAVKGISLTLNEGEITALVGANGAGKSTSLLAISGLVKAARGKVIFNGEDLTRLSPHRIVESGVVQVAEGRATLTTLTVEENLALGAYTRRDKDGVARDLEWVYSLFPVLKNRAAGLAGNLSGGEQQMLAIGRALMAKPKVLLLDEPSMGLAPLIIQEIFRIVQEINKTGMTVLLVEQNVRQALRIAQRGYVLETGKIVLEDSGANLLGNPKVVEAYLGG	0.0225183	-1.45966
ELU	ELU_014068637.1	WP_014068637.1	Gene Expression	Translation	30S ribosomal protein S6	MRHYEIVFMVHPDQSEQVPGMIERYSAAITGAEGTIHRLEDWGRRQLAYPINKLHKAHYVLMNVEAPQEVIDELETTFRFNDAVIRSMVMRTKNAVTEASPMVKAKDERRERRDDFANETADDSDAGDSEE	0.00137338	1.28937
ELU	ELU_020884569.1	WP_020884569.1	Unknown Function			MKLVTGIVTSLVIGSLSFGAFAAQELEKDKVAGMNLTKVGEISTSDTTAPMDAKRELSKKADELGGKYYVVTSAEKQTKNVRATADVYK	0.00137685	0.90181
CIN	CIN_002983146.1	WP_002983146.1	Gene Expression	Translation	30S ribosomal protein S12	MPTIQQLVRKGRATLAKKSKSAALDSCPQRRGVCTRVYTTTPKKPNSALRKVARVRLSNGKEVNAYIPGEGHNLQEHSIVLVRGGRVKDLPGVRYHIVRGALDTAGVNGRTQRRSKYGAKRPKPGQAAAAPAKGKKK	0.00137835	-2.13339
CPU	CPU_079237240.1	WP_079237240.1	Carbon Metabolism		1-deoxyxylulose-5-phosphate synthase	MDYRLLGNSGTSVSTLTLGTMTFGSEADEPTSHTIIDTFVAAGGTLIDTADVYSGNESERIIGRWLAAHPTEAQQVVLATKGRFPQGDGPNDVGLSRRHLRVALDASLERLGVEHIDLYQMHAWDALTPIEETLRFLDDAVSAGKIGSYGFSNYLGHQITKAVYEAKAHRWAPPVTLQPQYNLLVRDIEHEIVPACLDAGIGLLPWSPLAGGWLSGKYQRDEAPTGNTRLGENPQRGMEAWEARNGDERTWAVLDAVSAVADAHGASRSQVALAWLLARPAVTSVILGARTVSQLEDNLGAADLVLDQAELDSLTEASAPRIDDYPYGAAGVAQRERKITGGR	0.00138024	4.79762
CPU	CPU_079236340.1	WP_079236340.1	Carbon Metabolism	Lipoate Metabolism	lipoyl(octanoyl) transferase LipB	MPELEIVRRPGLLDYAEGLALQQQLRADVVAGRSPGALVLCEHPSVYTAGRRTEPSDLPTDGSPVVDVDRGGRITWHGPGQLVAYPIIRLAEPLDVVAWVRDLEQVIIDAAAAMGVHAERVEGRSGAWTSQQGGRAVDGAATAKVGAIGLHVAEGVTSHGIAINCTNVLDAYAAIVPCGIADAGVTTLSAAASRTISVDEVAAVVADRTQAAVDGMHSRNRISSTARQETLV	0.00138024	-2.18025
ELU	ELU_032670210.1	WP_032670210.1	Gene Expression	Translation	ribosome maturation factor RimM	MMSNKAPVEPIVLGKMGSCYGIRGWLRVFSSTEDADSIFNYQPWFIQKAGKWEEVELESWRHHNQDIIIKLKGIDDRDAANALTNCEIIVDSSQLPQLEEGDYYWKDLMGCQVVTTEGYSLGKVIDMMETGSNDVLVIRANLKDAFGIKERLVPFLDGQVIKKVDLATQTIEVDWDPGF	0.00138285	0.961728
HRO	HRO_079216011.1	WP_079216011.1	Transport	Phosphate Transport	phosphate transport system protein	MTGDHSSKQYDQDLEEIRSKVLAMGGMVEHQFQDAIAAFRTGNLEVAKRVMKDDEAVNRLEVELDDACSHLIVRRQPTANDLRTVMATIKIITDLERVGDEATKIARTAIHLHKRGIGLISHYETVSLIAEQAGELLRSALDSFARLDDKQALELIKQDASIDHGFRSITRSLITFMMEDPRTISGSIDTLWVAKAIERIGDHAKNIAEYVVYVVGGKDIRHTDFGAARVIDEDED	0.0225183	3.79999
HRO	HRO_079217520.1	WP_079217520.1	Transport	Miscellaneous Transport	urea ABC transporter substrate-binding protein	MSRRSVLKATALGAFALAASSWLPSAFAADTIKVGILHSLSGTMAISETSLKDVALMTIDEINAKGGVMGKKLEPVVVDPASNWPLFAEKARQLISQDKVSVVFGCWTSVSRKSVLPVFKELNSLLFYPVQYEGEELEKNVFYTGAAPNQQAIPAVEYLMSKEGGGAKRFVLLGTDYVYPRTTNKILRAFLHSKGVKDSDIDEVYTPFGHSDYQTIVANIKKFSAGGKTAVISTINGDSNVPFYKELGNAGLKATDVPVVAFSVGEEELRGVDTKPLVGHLAAWNYFESVKNPVNTAFIKKWKEYAKAKNLPNADTVVTNDPMEATYVGIHMWAQAVEKAKSTDTDKVIAAMAGQTFKAPSGYTLEMDKTNHHLHKPVMIGEIKADGQFNVVNKTKTTIRAQPWSPYIPGNESKQKM	0.0223408	5.03772
BPI	BPI_007873282.1	WP_007873282.1	Unknown Function			MDRHILTEHEFAHLGEGELAYVRKIRSDDLTRSFPALPPIAPGLELWALFGATGEPIVLSDVRATALQGAHEHELRTVMLH	0.0013842	1.99194
BPI	BPI_079212510.1	WP_079212510.1				MFRWGILSTAKIGVTQVIPALCASDNGVVHAIASRDQARARAVADRFGAPLAFGSYEELLASDEVDGVYIPLPTSQHIEWALKAAEAGKHVLCEKPIALKAEDIDQLIAARNKHKVTIAEAFMVYYHPQWIKLRHLLAEGAIGTLRHVQGAFSYFNNDPGNMRNQPELGGGALPDIGVYPTVVTRMVTEKEPLSVQASVEFDPKFGTDRYANVSARFDGFDLTFYVATQLAARQTMVFHGDKGFIEVHAPFNTGKYGQGRITLYNGGHTEATEWSFSDTNHYQLQAENFVRAAKGEGVMLFSLENSKANQKFIDAIYRAGKSDGFVSV	0.0013842	-2.55934
BPI	BPI_079213261.1	WP_079213261.1				MNLDHSADTESKTENLSICRLCADVAVVIWDVPGPARSTNKCTLETPVQPVPLLSVGIPLENGGMRMFWAMRTGPEPIELSLSAGSLGPTAQAILYSANELAAFDVNHVVSDLTLPGHIKLLTNILTTWRSTFRLTRNQAFASLVRELTFALTPEPREAQHCGEPVSGHHLLETAVDPMLGEISAIYGITPGSVMVIPPRFVLGQQGRNAWQACHLLVEAPQDLPSSLLLVLNGQKGVAVRKMATRTAEQNDFTKWWSKWQSNGALREFLVRQLGKINAAGTAVAIDLQTRSPLPVRQIAQSASQPAAEIDLALALDGGLIVGGWMHDPSAMLADIEYLPEGGSAQSLKPYFHKFAGKTAKREDAPQRDVTGFVAWLPSAKNLGPLLQPRFQMRLTSGSTAPLVPAPQPFEPSAQRMRILRSVPPQQARPHVFEQILAPALTEVEKKIGATVRITEVKEFGETPASPLASIVIPLYRNLDFLRFQFSSMATDPWLMANAEFIFVLDSPEIQDDTEHMLGGLNILHDMPFKLAIMNRNGGYARACNAGASIATGTTIVMLNSDVVPSEHGWLQQLIQPLFDEPKLGAIGPRLLFEDGSLQHAGLYFARDRQGIWLNHHYHKGMPGNYAPARRGRDVPGVTGACLITRKDIFDLVGGYSEDYVIGDYEDSDLCLKIRQLGFQIYYEPSVALYHFERRSIRRSADYMRGLASQYNSWLHTQRWNEEISELMAPQHDEMQLSMPSNVIVAKSERSAA	0.0013842	1.99194
CIN	CIN_079243794.1	WP_079243794.1	Protein Degradation	Peptidase	S46 family peptidase	MKRLFLLFTFLLGFAQMRADEGMWLLMLIKRLNGVDMQKEGLHLTPEEIYSVNNSSLKDAIVSFGGFCTGEIVSDKGLIFTNHHCGYGAVAAASTPEKDYLKNGFWAMKQKDEFNAKDLYVRFLVRMDDATQRINSKLNNNMTGAERKAVIDAETKAIQTENSENGKYTVVVRDFFNGNEFYYFVYQDYKDIRLVGAPPSSLGKFGGDTDNWEWPRHTADFTVFRVYADAAGNPAEYSPSNTPLKPKHFLPVSLKGIKPGDFSMILGYPGRTNRYLTSYGIQQMVTKDYPAWVEASKLAMDVMKKYMDKDKATQLNYASQYASVANYWKNRQGTIDAVEKNGTISDKQKIEETYNKWAAMPGNDQYNGVLEDIGTYYKQVSDRNVERNYASQFSRNAKYITLALQVGSALKAYAAQDMQGRLAMKAKTEAAIKAAYENFNPSLEGEMLAAMTSLYQARVKNPDVASATILGLDAKTVSNLAYSSIFANKTSATNFLLNPDALKLDADPLWKAANGIVADQKISMERFVKIDDNFAKNNRMFLAGLMKAMPEKKFYPDANSTMRLTYGTVDKLPIRNDRNYFGITDNYYTDMTGLVGKYKKGDEEFDLPQRVIDLYNLKDFGQYADAAGYMPVNFLSNNDITGGNSGSPVIDGDGNLIGIAFDGNSEALSGDIVFEPEWQKTINVDVRFVLWTIDKYAGARRLVDELKLVRDANTPADTKTKNSGTTTTPKKVKK	0.00138811	-3.6557
SMA	SMA_079221120.1	WP_079221120.1	Unknown Function			MDIWNWVEKLQEDLRQAGQAQNAHLLTRLADEVSELQVDRVDALLPEARALGKALDNPWVDVYVGHWALRNRVGNRVEGESALGEAVSLFERAHREDTLECPQSICVTQDLAACYGNIDGPGWVPERIEVCDETLARIDPTWACFQCLSCEKADALLDDGRAQDALDYLKVQADAVEARGKEVFDSFPEMQIKILLASGRAEEAMVLIEQREAEVAAAGEYEPANCTVPRRLSRAWALAQLGRDEEALQQLVPWSELTPNTWRLWATTVALLCSRDPARNTWNLGTRFNTIIEHFASVGAHRLVIELAALSLELALQRGARWVAQRQLGLARTHLAQLRQDRGASERVAGLAARIDALPEVEPLPVPASELLAWLEARGEQDQSRDPEREAQWLLQAHAQCPDDEALAEVAASALNACGAQAEARTLLWDFVRAHAHEDGAAAYTLMRWLTEQGDDDGLRRLADTYRGSVPVFAHWCEVQRARRVSDWPALEQAAQALLALSPGSHGARGTLARMYMETGRFSDAQACYAQLVETLEDANAAHWDHMSAASAAGDWEAVRRSAAAIGMELTSQDGVVEEPWGWVIIRSLEQGEPMEYYARRTGPVTARIVENAPANRAQQVGDWVVFDAALVHPAPEEEEQRQHFIPTYAQVHVLERGGFERSWLIDGAHPGEEAWNAFVEGAEAQGWQVWAHSRPDYTVTDPDAEEGTLPGLLFTVAQPQGHAPLALHRYLQQSTAGWSHPQCWLRLAEACDQERQPHLDVIERYGL	0.00139225	-1.31638
CPU	CPU_079238801.1	WP_079238801.1				MTTIGIIGAGNIGSQLARLAVQHGHQVVIANSRGPETLTELVAELGDQARAATRDEAAVAGEIVVVTTPLAAIETIPVEPLVGKVVIDTNNYYPQRDGHIQALDDETTTTAELLQDHLAGARVVKAFNHIGAADLTGHATPAGTPDRRALVVAGDDDAAKAVVADLIDEFGFDVVDAGPLAEGWRIQRDTPGYGPRLTTDTLREALASAKRYRDQ	0.0013961	3.69944
CPU	CPU_079238293.1	WP_079238293.1				MSTDTATTTETADEGPVVTFADLGLSDPVLKAVKDIGYETPSAIQEATIPTLLEGRDVVGLAQTGTGKTAAFALPILSRMESGSKVPQALVLSPTRELALQVCEAFEQFASHMKHVHVLPVYGGQAYGVQLSALRRGVDVVVGTPGRIMDHIAKGTLDLSELKYLVLDEADEMLKMGFAEDVETILAETPDDKQVALFSATMPAQIRRISQQYLTDPAEITVKTKTKTAANITQRYLMVSYPQKVDALTRILEVEDFEGMIVFVRTKSETETLAEKLRARGYAAAAISGDVAQAQRERTVNQLKSGKLDILVATDVAARGLDVDRITHVVNFDIPVDIESYVHRIGRTGRAGRKGDSISFVTPRERRLLSAIERHTKQPLTQMQLPTIEDVNETRLTRFDDAITAALEQQDRITAFRDIIAHYVEHHDVPADDVAAALAVVAQGEDPLLLDPASDALRNQVDRDQRRGDRRDRDDDRGARGDRGDRADRGPRRTQPMTAYRIEVGRRHRVEPRQIVGALANEGGLRRDDFGAIQIRPDFSIVELPADMDGGVLDRLTDTRISGKLIEIKPDRRGGGGGARRFDRDDRGPRKPRY	0.0013961	-1.44779
ELU	ELU_079231894.1	WP_079231894.1	Protein Degradation	Peptidase	Xaa-Pro aminopeptidase 2	MHTPSRLSALRRWLQENNLDGMIVPRADAWQSEYCAPYDEKLAWLTGFDGSAGLALILKNTALLFVDGRYQVQARLQVNMDEIEIHHLHNEPLAEWLTANAGAGMRIGFEALLMTNTEFGQLSATPCELVPLSQSPFDTLWHDRPAAPAGRIREMPVEVSGESSLAKRQRVAAVLAAHDADYLAVTLPDNIAWLLNVRGADIPSSPVPLSFALLDRDGSVEWFVNDNKLSELPESVRNAFRIAPQDAFIERCQRLSQGKRVMVDADSAPVALRFAIEPEGEIVWQTDPITLMKATKNPVELAGYRECHHQDGAAWVNFLAWLSREVPLREAAGKPLTELEAQAQQLAFRKQQPGFIEQSFATISASSSNAAMCHYHSSEASNKPIGHHHFYLNDSGGQYHNGTTDATRTLAWGSVPPQQKLHYTAVLRGFLSLITLPFPSGSQGHQLDAFARRPLWEMGLDYDHGTGHGVGHQLLIHENPHRLAKKVNPWPLVAGTIMTIEPGYYLADSHGIRIENQVEIVESRPGFCTFSSLTLIPIDLSQVELQLLNEQEKQWLDEYHQQVREALLPLVDSDARQWLLEATMPVGVNH	0.00139632	-1.46493
CIN	CIN_079241886.1	WP_079241886.1	Carbon Metabolism		glucose-1-phosphate adenylyltransferase	MNRNVISIVLGGGRGTRLFPLTYTRSKPAVPIAGKYRLVDIPISNCLNSGLNKILVLTQFNSASLNSHIKNSYHFDIFSKGFVDILAAEQNVENESWYQGTADAVRQSMKHLEKYDYDYILILSGDQLYQMDFREMLDFHIENGGDLTIATIPVNAKDATGFGILKSDDEGNITSFYEKPDYDMLPGLKSEVSEENKHTGKEFLASMGIYIFTKNILKKMFEEGAGDDFGKDIIPSSIGKYKTLSYQYEGYWTDIGTIESFYEANLDLCLDLPQFNLFSSSPIYTRARMLPPSKINGSYVSKAVFGDGCIIMADKIENSVIGNRTRIDKGSTIVNSYVMGADFYQNTTEIVLNDRGGRPNMGIGKYCYIEKAILDKNCYIGDNVKIIGGKHIPDGDYGTYSVQDGIVVVKKGAVIAPGTHIG	0.00139889	-1.54588
BPI	BPI_079213457.1	WP_079213457.1	Mobile Genetic Elements	Transposase	IS5 family transposase	MAWTATARRQYERRNSRYASDLTDAEWSIIEPLMPAPRRLGRPRKTNLREVVNALLYIASSGGAWRLLPTDFPPFSTVQKYFYRWRDDGILRTINNTLVMAARELTGKQPSLTAGVIDSQSVKTTESGGIRGFDAGKKINGRKRHIVVDTLGLMVGLVIHSAGIQDRDGAPDVLKTILKRWPWLRHIFADGGYAGPKLKGRLEKVGKFTLEIVKRSDLAEGFELLPSRWVVERTFAWLGRCRRLATDFEKTIASSEAWVYIANIRLLTRRIARA	0.00140266	3.60893
CIN	CIN_079240105.1	WP_079240105.1	Gene Expression	Transcription	transcription termination factor Rho	MFNIETLRSKSVTELTKILKDLGVKVARTSNENDKIFAILDFQASNPKVAKDYFNATETASVNTEEAPAEKPAKAPAKKAAPKKTAAKPKAPAKAPVETKTEEIVEEKVAASEEIKPEEPKADTAVATVTEESAATAQAKKKRKRVSTNAGNAEVSQERTETPKNTEPQEPVQAEEKPNNPQQPQANRPQKGHNHPQNSGNQHKNQNQQHQHQHQNQNQNQNRHSEKAEEQNDHKKEFNFDGLVSIEGVLEILPDNYGFLRSSDFSYISSPDDVYVSTAQIRNYGLKTGDTVKGIVRLPKEGEKYFSLLKPTEVNGRDLAFIKDRVAFEYLTPLFPEEKFNLAGSNSTISTRIVDLFAPIGKGQRAMIVAQPKTGKTMLLKDIANSIAANHPEVYMMVLLIDERPEEVTDMERSVNAEVIASTFDEAAEKHVKVANLVLAKAQRMVECGHDVVILLDSITRLARAYNTVTPASGKVLSGGVDANALHKPKRFFGAARKIEGGGSLTIIATALIDTGSKMDEVIFEEFKGTGNMELQLDRKIANRRIYPAIDLISSSTRRDDLLLDEVTSQRMWIFRKYLSEMNPVEAMEFVNKNIKGTLNNEEFLMSMNK	0.00140521	-2.15355
SMA	SMA_079222672.1	WP_079222672.1	Phosphorus Metabolism	Phosphate Acquisition	alkaline phosphatase	MRRSVSLLAACATTLLLGACASTTPASAPAGLKVAVDPVAHPAGETPQWWYRSGAAQAAANGAMSGKAKNVILFLGDGMSLTTVAASRIYEGQQKGGSGEENLLSWERFPATAFSKTYNTDSQTPDSAGTMTAITTGVKTHMGAIGVSAGSRSDCADSLSKGLLTWLQLADSAGLATGIVSTARLTHATPAATYAHSPERNWENDTDLTDAAKAAGCKDIAQQLLSTSRYGRGPLVALGGGRGEFTTVEERDPEYDDKVGQRLDGRSLVQEWQQSHPQGAYVWNSSQLAAAATAPAILGLFEPDHMRYEYERPQDPAGEPSLAELTAAAIKNLSQHQEGYVLMIEGARIDHANHSGNAYRALTETVALSDAVRVANELTSADDTLIIVTADHSHTLNFVGYPARGNPILGKVKDKGGEDGAGKLDYALDGNGQPYTTLSYANGPGHTGATNQQPAGPKVYPHNPSSFEQANGRPNLHDVDTTHPDYMQEALVPMKSESHGGEDVGIWARGPGSKAIRGTLEQNAIYHMIVQATPALRERLCQAGTCDDRGVPVQLPAPTAFERKGEAQ	0.00141186	-3.16085
SMA	SMA_079223446.1	WP_079223446.1	Protein Degradation	Peptidase	serine-type peptidase activity	MSRLASACLLAGMMTAASVGTAVAAEETDRYAWLEDVTGDKPLSWVKEQNAKSEGRLAQTPAFKQMEASIREVLDSDAKIPGVQKIGDYYYNFWKDQQHERGLWRRTTLAEYRKASPQWETVLDLDALNKAEGENWVWHGADCLRPDYSRCLIALSRGGADADVTREFDLANKTWIKDGFFRPESKGGLGWIDRDSVFVYTDFGAGSMTTSGYPRVAKLWKRGTPLASASVVYEGKPEDMYIAAMHDDTPGFERNLVSRTLAFYNNEVYLRADNGTLTKIDAPNSAEKGLHKQWLTLELRDPWTVGGKTYASGSLLATQLDDFLAGKRDFEVLFTPTATTSLAGATWTKSHLVLNVLDDVKNRLSVLTPGASGWQKSEFVGAPAFGTLAVGAVDSNDSDAVWLTATDYLTPTTLALAEIGKAPETLKTMPAFFDAEGKVIEQHFATSKDGTRVPYFVVHDKAMKLDGSNPTLLYGYGGFEISLTPSYSGGMGRAWLEKGGVYVVANIRGGGEYGPRWHQAALKQNRHKAYEDMAAVAQDLVKRKITTAKHLGVQGGSNGGLLTGNMLTQYPELFGAVVVQVPLLDMKRYSHLLAGASWMAEYGNPDTSDWEFIKTFSPYHLFDAKKTYPPVLFTTSTRDDRVHPGHARKMAAKMIDAGKDVTYYENIEGGHGGAANNAQAAHMSALAYSFLWERLGGK	0.00141186	-1.77287
SMA	SMA_079220977.1	WP_079220977.1	Carbon Metabolism	Polysaccharide Degradation	glucan 1,4-alpha-glucosidase	MPASSAAIRAMFAHVFGLALLGLAALAQAAPQVASVESPGKVLKVSLVLDGGTARYRVERFGEPVVADSNLGFELRDGRLDRDFALLGQQQRSVDDTWEQPWGERRVTRNHFNELTVQLAETTGSKRRLDVVFRVYDDGLGFRYVFPEQPNLREAIIDDELTEFAIAPDSTAWWIPAGEPIHYEYLYQRTPLREVPLVHTPMTLRSHDGLHVAIHEAALVDYAGMWLRRTEGQRLRAQLSPSAEGWKVRRALPFATPWRTLQIADRAGGLVESDLILNLNEPNALGDVSWVKPAKYLGVWWSMHLDNESWATGPKHAATTAKTKKVIDFAAAHGFRGVLVEGWNPGWDGMWVGSGYDFDFTRATPDFDIEALSAYGLKKGVHLIGHHETGCAIEHYEDQLGAALDLYARLGVDQFKTGYVCDDGQVDRRNPAGGPLWREWHDGQFMARHHLKVVQEAARRHLSVNPHEPIKDTGLRRTYPNWISREGARGMEYNAWGQPPNPPEHEVNLVFTRMLAGPFDYTPGILSLKGRHGQAIPSTLARQLALYVVLYSPIQMAADLPEHYLQHREAFRFIENVAVDWEQSRVLDGEVGDYVTIVRRDRNSRDWFLGSITDEHGRVLPVSLGFLEPGVRYRAEIYRDGDGADFRSNPFAFKRETREVTSADALTLVLAPGGGQAIRFTPL	0.00141721	3.06768
ELU	ELU_063924729.1	WP_063924729.1	Adhesion and Motility	Chemotaxis	chemotaxis protein CheV	MDNFQKDIDDRANLTLSNRFELLLFRLGTSLNANKSELFGINVFKLREIVPMPEFTKPAGMKSPLMGMVNIRDQVIPVIDLAAVAGCKPTTGLNILLITEYARSVQAFAVESVENIMRLDWKQVHAAETAVSGRYITSIACLDEKSDTNELAMVLDVEQILYDITPANHDLHATDLKTTKFHIKPGAVAIVAEDSKVARSMLEKGLQAMEIPAQLHITGKDAWEKISVLAAQAQAEGVPITDKIALVLTDLEMPEMDGFTLTRKIKTDPLLKDIPVVIHSSLSGNANEDHIRKVKADGYVAKFELNELSSVIEEVLDRSMKKIDGPLISRKQLA	0.00142065	-1.62244
CIN	CIN_079243890.1	WP_079243890.1	Amino Acid Metabolism	Arginine Biosynthesis	acetylglutamate kinase	MKEKLYIIKIGGALIDDEELLNQFLEQFSEIQEKKILVHGGGKLATTLADKLGIEQKMINGRRITDKETLDIVTMVYAGGINKNIVEKLQQKKCNAIGFSGADGNLIKAKKREHPEIDFGFVGDINKKSVNRKLVSKLIKLDLVPVFSAITHDRKGNLFNTNADTIASVIAQALSEKYEVELLYCFDKEGVLEDVNDPESVIKSVNEEEFTVLKEEGKLHKGILPKLENALGAIKNNVDKVFLIKETQLKNHIENHHAGTEICL	0.00142623	2.20105
CIN	CIN_079242050.1	WP_079242050.1	Unknown Function			MRKNLTNLFMAALMVTSAGIFAQTAGVGIDTTTPNSTLDVNGKLGATDLDGLQAPRLTRAQLSAKGDVLYGANQKGALIYITDISAGNNTGPRVNIDGIGYYYFDGSVWQKLISSYNNIYNADGTLTSTRTVTQNGKDLKFVNQQTTTINNSVGLGIVQDSGTGTRSSMGFSNGGNYSLFIYCDTNSEAQVVAAGNSSGLTIGTGGTNAPTGISFLTTPTSGVNGVTQAKIEPDGNAFFVKNVGVGYSTTTFAPGEKLKVSGSITTATTTYPDYVFEEYYNGKSLLNSKYKFLNIYDTEKFIKENNHLPGVTSINDLAKTENGLYSFNLSELSTQTLEKVEELYLHVIKQQTQIDAQKEQINKLLDLTQKLQKKIKSKKH	0.00142623	5.48246
SMA	SMA_079222991.1	WP_079222991.1	Unknown Function			MKTWRSALLPILLAVAGTASAQANDYRRHYAEQWPLSLSSAQSGAYRVVLEPAIYRRAGRADLGDLQVFNAAGQALPSALLAPDQPLAQPPVQRELPWFALPPLAEAQRNDLQLLTERDTDGRVRRVEARVGSGAVANGQGGWLIDGSVLGQQPVAALVLDWADSGQPLQAQVQVDASDDLQHWRAVSRDVPLVDLQRAGKRLLQRRLQVDGNARYLRVLPQGEARLPTLRSVLAELPPAPATVPWEWLSLQPTAAGKGEYTFELDGRFPVSKADVASTDNSLVQWTLYSRDDANAEWQRRSAPWIAYQVQQGAPGQRQQSAAQSLAGPWRDRYWKLVASPVETATAPTLRLGYQPEVMVFLSQGAAPYALAVGSATARRAEAPIAVLIEELRQRNDPAWQPTLARLEGAPETLAGAAALEPQRDWKAWLLWALLGLGVLVVGGLAVSLLRQKPAPSA	0.00143249	1.38344
ELU	ELU_079231113.1	WP_079231113.1	Unknown Function			MKKSVVAVGVIVALGVVWTGASWFTGKQLESRLAEMVAQANGELKRGAPEAGVELAYQNYQRGIFTSHMQVVVKPVAGNENGWLKPGQSVVLDEVVSHGPFPLAQLTSFNLIPSMASVHTVLVNNDLTKPLFDLAKNESPFEVNTRISYAGDTRSSIDLKALNYEKDNEKVTFSGGNFKVDADRDGNVFSLTGEAESGLINAVNEYGQKVQLTFNNLKADGDSKMTDFKERIGNQKLSFDKIAIAVEGKEMAVLEGMEVDGKSDVSKDGKSINTQLDYALKSLKVQNQDLGTGKLSLKIGNIDGQAWHEFSQKYSKESQALLSNAALQQNPEVYQQQAMGVLMNNLPILLKGEPVITVAPLSWKNSKGETNFNLSLFLKDPATATGEPQTLAQEVDRSVKSLDSKLTIPVDMATEFMTQIAKLEGYGDEDAGKLASQQVKGLAAMGQMFRITKMEDNTISTSLQYANGQVTLNGDKMPLEDFVGMFGMPALGMPEPAEPAAPAVPEAPAAPAAPAAPQQ	0.00143366	-1.16391
CIN	CIN_079242208.1	WP_079242208.1	Nucleotide Metabolism	Purine Metabolism	phosphoribosylformylglycinamidine synthase subunit PurQ	MSNNKRIFVEKRGIFDVESPKIFDEVKAVVPAVQSVKVYNVYDIFNLNEGEFEKVVNNTFVDPVTDILHTENPAKTIHFGMEFLPGQYDQRADSAQQCIALLTENEKSKVRSGKLIEFEGVSEADLVKIKDLLINKVESQEKDLSILDIPADETPSKVIIHENFINFNDAELESFYNNHGFALGLDDLKFIQEYFKTEERNPTETELKVLDTYWSDHCRHTTFETELSDIQFEGQFKHTLETIFNDYIEKRKFLGRELKPISLMDLATVCGKYFHKTGNLDNLVISDEINACTIQIEAEYDGKKEPWYLLFKNETHNHPTEIEPFGGASTCLGGAIRDPLSGRSFVFQAMRLTGAADVLESVDKTLPGKLPQKTITKQAANGYSSYGNQIGLATTMVSEIYDEGYKAKRMEVGFVTGAVPVDWVRREKPENGDSIIILGGATGRDGVGGASGSSKEQDETSIHTMSSEVQKGNAVEERKIQRLFRNPEVTKLIKKSNDFGAGGVSVAIGEIADSLEVNLDVLPLKYEGLNGTELAISESQERMAVVVDPQDKEKFIKFCEAENIVAVEVAKVTDSGRMQMFWKGDKIVDLSRAFLDTNGCSKSQEVKITHLEDVKEETKAFTAENFLNILKDKNVASQKGLLEMFDSSIGATTVAMPLGGKYQQTLMEGSVQTLPILGAKDIKTVSLASWGFDAEISKQNSLLGSSYAVVESVAKIVAMGGDYKNIRLSFQEYFEKLGQNPEKWGKPLASLLGAYDAQINLGLAAIGGKDSMSGTYQDLNVPPTLISFACANGDKENIISPELKNAGNKLYFFNHIAQENGLPNYNALKDVFEFIFENIKAGKIVSVKTVKEGGLAVALAKMSFGNRLGAEVNADENIVLAKNIGSLIIEAKEELSFTALQLIGEVKDSGMVKINGLESNIVDLVSANTNTFENLFPTVEKEKITVEIDEKSNSIHPRNIIIKKHGIAQPKVFAPVFPGTNCEYDTLNAFQKEGAVVSSLPLININHQLLDESIDAWVEEIRTSQILAFSGGFSAGDEPDGSAKFIVNVLKNEKMKNAVHELLDRDGMIIGICNGFQALVKSGLLPYGRIKDLDENSPTLAHNAIRRHISQMVTVQVVNDESPWLKGMKGQTFTIPISHGEGRFMASEEEIKKLYENGQIATQYIDLDGNIAHGMPFNPNNSLFGIEGVTSPCGKIYGRMGHPERFAEGLMKNIPTANYHNIFKNGVEYFK	0.00143809	-2.8379
CIN	CIN_079242229.1	WP_079242229.1				MKKSIIAGFAAILLLASCNKDKEILNTLNTYNTSMEAKGYHFGDKLELPKEVTENAESVTISFGDKETTDLTIDPKFFTLGDNAVTFNIKTKGGEVLNQDATINVFAKNPEKNIPYQIVAEYPHDPKNFVQGFQIEGNTIYESDGQNGSSQILKYTLGTTTPLASTKQAQEDFSEGSTIVGDKVYQLTWQSKKGYVYDKSSLKLLSEFAYPNVLGEGWGLTYDGKSLIASDGSKLLYFLDVNDPSKLIKYIAVAGSSQAYDQLNELEYHNGFIYANVWQKPIILKINPANGEVVGTFDFTEIAKQNTKGSDDVLNGIAFKGENMLVTGKNWPKIYEVQIK	0.00143809	-2.08084
BPI	BPI_007876483.1	WP_007876483.1	Amino Acid Metabolism		succinate-semialdehyde dehydrogenase / glutarate-semialdehyde dehydrogenase	MLALKDPSLLKSQCLVDGNWIDAADGKTIDVTNPADGSVIGTVPSLSVDTIKEAINASNKALPAWAAKTAKERAGILRKWFDLIVASADDIALIMTSEQGKPLAEARGEVLYAASFIEWFAEEAKRVYGDTIPATQPGQRLTVIRQPVGVTAAITPWNFPAAMITRKAAPALAAGCTMIVRPADLTPLTALALGVLAEKAGIPAGVLQIVTGKAREIGAELTSNDIVRKLSFTGSTEVGRLLMAQCAPTIKRISLELGGNAPFIVFDDADIDAAVDGAMLSKYRNAGQTCVCANRIYVQRGVYDKFAEKLAAKVKELKVGNGTEPGVVIGPMIEEKAITKVKAHIEDAVSKGAKLISGGKELGGLFFEPGILTGVTSDMLVAKEETFGPLAPLFAFDTEEEVIAAANDTIFGLAAYFYTENFSRAIRVSEGLEYGMVGHNTGLISNEVAPFGGVKQSGLGREGSKYGIEEYLETKYICSAYKR	0.00144539	2.61742
BPI	BPI_079212517.1	WP_079212517.1	Cell Envelope	Peptidoglycan	N-acetylmuramoyl-L-alanine amidase	MTRASKWKLPVILGLLVAPFLVTGCTTTSGTTKTKTEKTAAASHVKTVNGVKTFTYTAKDRECLERAMFFESNRSSPDGLMAVGTVVMNRLASGSYPDTICGVVGQKNQFAPGVLTRKMNSKAMPDVQATADAVLKGKRHPSLKNSMFFHTAGLKFPYRNMHYVLVAGGNSFYEKRGRDGELENPVPQTPYNLAYASTPQAPSMPEGPFYNVTDQQDATVPQAQPTVQVALAEAAKTTETQQNGGVGPQARGDRLAALPVKPAEKPVMTQVASYQPTFDETAPAAENVSLGYTADKKHVDAIGAMLLSQERPESPL	0.00144539	-1.40708
BPI	BPI_079212650.1	WP_079212650.1				MSWFAYTADNMSNSIQAYSIRPDGSLDHLGSAIPDGAYCMHSYANKLFVAGGGPDGGVISVYHINKDGSLSERIKNYSIGGINTIEFIVSVRRLSSEFLILFPYGRGIQTYKYNENTNTIEKLGEYSSENEEFGNIALDGAGRFLYGVQTNGRIEFDIWSFFVSPSGTLEMWDKTKLLDHDDFPLAVDPMGHFIYAGSVLSTDLRGCKVDFGKLSPIGGDVRDYVPGPPSAIKIRADGKILFASTTVAPITGEGENRILSYSIHPETGMLTALSDHKCETMVSSLVTAMGDKYLYAPSYTKDQIDWFEIDANGKLLQKPTTATKIRATAMVVVEV	0.00144539	1.63558
BPI	BPI_079213528.1	WP_079213528.1				MLSNSLIELDRAHLVHPVSSYRSHEASGVRVLKSGKGATVTDASGHTLLDGFAGLWCVNVGYGQDSIVEAATKQLRELPYATGYFGLGSEPAIRLAAELADRAPGDLNHVYFTLGGSDAIDSTIRFVRYYYHAKGTPQKDQFISVEYGYHGSSTAGSGLTALSAFHAGFGVPYDWQHKIPSHYAYRNPVGTDPQAIIDASVAALRAKIEELGAERVAAFYVEPIQGSGGVLVPPNGWLKAMHALCKQYDVLFIADEVITGFGRTGPLFACSEDDVVPDFITTAKGLTSGYVPMGAVFMSEHVYNTIADGAGKSAVGHGYTYSAHPVSAAVGLECLRLYENGLLENGRKAGKRLMAGLQSLADHPLVGDVRGRGMLAAIELVVDKENKTPLPAAADPARRIFDRAWDNGLVIRAFANGVLGYAPPLCCTDDDIDAIIERTRTTLDQTLADEEVRAAMRG	0.00144539	3.05632
BPI	BPI_007876572.1	WP_007876572.1	Cell Envelope	Cell Wall Component	peptidoglycan-associated lipoprotein	MRRFQSIARSPIAIALFMTLAVAGCASKKNLPNNAGDLGLAGGAATPGSSQDFTVNVGDRILFDLDSSLIRADAQQTLSKQAQWLQRYPQYSITVEGHADERGTREYNLALGQRRAAATRDFLAARGVPTSRMRTVSYGNERPIAVCDSDSCWSQNRRAVTVLNGAGS	0.0014492	1.33168
BPI	BPI_079211965.1	WP_079211965.1	Amino Acid Metabolism	Serine Metabolism	L-serine dehydratase	MFLSVFDLYKIGIGPSSSHTMGPMTAAHMFLDELVSGNWPKPANAKVYRLKASLHGSLAYTGVGHATDRAVILGLCGFTPDSIDPDIMDSEVEKVSRARTVQPAGHPAYQFDPKTDLVLDRKTPLPGHANGMAFEAYDKSDRLLLRRVYFSIGGGFVVTAEELSRVQTSGGKREEKANVPYPFNNAAEMLAMARSSGLSIADMKRANEECHMSCLDLDEGLDRIWGAMRGCIERGLSRDGIMPGGLKVRRRARQLFERLEDDWRNNKLNPLLANDWLSVYAMAVNEENASGGRVVTAPTNGAAGVVPAVLRYYLHFHDDADAKGIRDFLLTSAAIGGVIKHNASISGAEVGCQGEVGSASAMAAAGLAAVMGGTPEQIENAAEIALEHHLGMTCDPVAGLVQVPCIERNALGAVKAVTAASLAVKGDGQHFVPLDACIETMRQTGHDMSERYKETSQGGLAVNVVAC	0.00145202	1.8457
BPI	BPI_007876643.1	WP_007876643.1	Cell Division		Cell division protein ZapA	MATVTVTIDGKAYRMACDEGQEEHLSGLADRFDQYVTHLKSSFGEIGDLRLTVMAGIMVMDELAETQKRIKGHENEIETLRRSRDEALTSADQNDAALTGVLSDLAERIEQIAKRIAPRPGAV	0.00145202	-1.63197
ELU	ELU_049022901.1	WP_049022901.1	Transport	Amino Acid Transport	high-affinity branched-chain amino acid ABC transporter substrate-binding protein LivK	MKRNAKTLLAGMVALAISHAAMAEDIKVAVVGAMSGPVAQWGDMEFNGARQAIKDINAKGGIKGDKLVGVEYDDACDPKQAVAVANKIVNDGIQYVIGHLCSSSTQPASDIYEDEGILMITPGATNPELTQRGYQHIMRTAGLDSSQGPTAARYILDTVKPTRIAIIHDKQQYGEGLARSVQDGLKKGGANIVFFDGITAGEKDFSALIARLQKENIDFVYYGGYYPEMGQMLRQARSVGLKTQFMGPEGVGNASLSNIAGDAGEGMLVTMPKRYDQDPANKAIVDALKAQKKDPSGPYVWITYAAVQSLATALDRTGSKEPLDLVKDLKAHGANTVIGPLNWDEKGDLKGFEFGVFKWHADGSSSVAK	0.0221243	0.809237
BPI	BPI_007876647.1	WP_007876647.1	Unknown Function			MFRSLLPTVARWRSLEGEGLEHLNITPAGNTFNATGVIIGERGDVPYGVRYSIDCASDWRVFHFLIETTSGLMLELKSDGNGHWTTMAGDALPEFDGCMDIDLAGTPFTNSLPIRRLGLTPESGTVQLDMLYVPFNSFRPLRDSQRYTCLKEGKLYRYTAADRTFTAELPVDEDGLVTDYPTLFQRLPV	0.00145202	1.8457
BPI	BPI_079211563.1	WP_079211563.1				MSFKRFAVIADIHGNSDALAAVLADIDALNIQTIINLGDHLSGPLAARETADMLMAREMIAIRGNHDRWLVEKAVEDMGPSDRVAYDQLEERHLAWLRDMPATKVLADGRIFLSHGTPTSDTTYWLETVTATGDVVLRPKKQIEAEAEGIAASLILCGHTHTPRVVRLSDGRQIVNPGSVGCPGYDDDHPVPHIVQTGTPNASYAVIDDDAGNWQVTFRSIPYDPSRMALLAEKAGREEWANVIRTGWLRVE	0.00145202	1.8457
BPI	BPI_079212309.1	WP_079212309.1				MKFDPSRQRDIVIIGGGIVGVATAALLAESGREVLVIDRSGICEETSSGNAAALAFSDILPMASKGVMGKVPGWLMDPLGPFTIRPSYFPKMIPWLYRFWRASSAEALEKTTVAQGNMMQLAQREMLGLIDRAGLRDRLQEDGNLELYESEAELAASQPGWDAKAKAGIAYEHVRGTRLKELQPGLDPRFVAGTFVPGWKNVSDPKLFGQAIWAYAESKGARFLHAKVKHAASQNGGATVHLEDGTEIRAAHLVLMAGAWSKNLAQGFGDAVPLDTERGYNTTLPVGSFDVKRQLTFPGHGFVITPMATGLRVGGAVEFGGLRLPPNYARSAAMLKKASMFLPGLKTENGRQWMGYRPSMPDSMPVIGRASAGGNIYYGFGHGHLGLTQSAATGRIICDLIMGSAPAVDIEPFKPQRFRN	0.00145202	1.8457
BPI	BPI_079210621.1	WP_079210621.1				MTTKTSPWDAADYLHNDEAIEAYLEAAFEDGDTKVIAVALGNIARAKGMTSIAKEAGITREALYISLSEKGDPKLSTLLGVMKALGLQLTVQTEKHAA	0.00145202	1.8457
BPI	BPI_007877545.1	WP_007877545.1				MTKGNKKKRLRELAVAVPAVLLAVVAGLFVVDAAGRAERSSRDTQFERPQTIVVAPRSMTYRADGDFQKNNYPVDAPLTTRKLAQSFEIMKYQVSASDYERCIADGGCQPAEALPHNRNGLGANAPIVGVSYDDAENYAKWLSQKTGEVWHLPTDEQWAFAAGSRFTDTALGIEDDAAANPALRWLKDYEQQSARKLERSPEVRSAGAFGENELGIADVAGNVWEWTQTCHRRVNIDAYGKIVAETPVCGVYVVNGKHRAAMSSFIRNPKTGGCSVGVPPDNLGFRLVRDGRWYAVVLKRLKEFSI	0.00145202	1.8457
ELU	ELU_014171896.1	WP_014171896.1	Protein Transport	Sec System	preprotein translocase subunit SecY	MAKQPGLDFQSAKGGFGELKRRLLFVIGALIVFRVGSFIPIPGIDAAVLAKLLEQQRGTIIEMFNMFSGGALSRASIFALGIMPYISASIIIQLLTVVHPALAELKKEGESGRRKISQYTRYGTLVLAIFQSIGIATGLPNMPGMQGLVLNPGFAFYFTAVVSLVTGTMFLMWLGEQITERGIGNGISIIIFAGIVAGLPPAIAHTIEQARQGDLHFLLLLLVAVLVFAVTFFVVFVERGQRRIVVNYAKRQQGRRVYAAQSTHLPLKVNMAGVIPAIFASSIILFPATIASWFGGGTGWNWLTTISLYLQPGQPLYVLLYASAIIFFCFFYTALVFNPRETADNLKKSGAFVPGIRPGEQTAKYIDKVMTRLTLVGALYITFICLIPEFMRDAMKVPFYFGGTSLLIVVVVIMDFMAQVQTLMMSSQYESALKKANLKGYGR	0.00145234	0.769525
SMA	SMA_079225020.1	WP_079225020.1				MQTASTIARLTLLAVGVAGALAAADANAAAFQLKENSAKGLGRAFAGSTSAEGDASVVATNPASMRLLDGTQFQGDVSAISFGAKFRGEGQYGNGAPISGGNGGDAGMIAPVPAAYFHVPFGEKDNMHFGASLTVPFGFKTEYDTDWVGRYNGVKTDLKAIDLGVAFSYDINPYLSFGVGVFAERLNVDLTSAVDAGTAINASAQQRASAAVLAAGGTPAQAAAAARQAAAQAAQLGFSPGSADGNLRIKGDEVSVGYTLGMTVSPVEGTNIAFSYRSEVEHKITDGKADFTMTPAAAAFLAQAAPGTFIDSNGRATITLPASATVSVSHRVNDQWKIMADVSRTAWSKFDKVTVDYDSNQPDSVLPFNYRDTTFASIGTEYRLNDQLTLRGGVAYDQTPTTDAHRDVRVPDTTRKWLSLGLTYAASEKMEYSVGYTHLFTKDPNITSTSATGNTVTGKYKVSGDVLAASMQYKF	0.00146357	2.97073
BPI	BPI_079213389.1	WP_079213389.1				MDLKLKNHHDIWDIVDAKSAAYFELSDTVWDNPETNYEEYKSSDAHAALLEAEGFRVQRGIAGLPTAVMGEAGEEGPVIAILGEFDALPGLSQLAGIAEEQPIEAGGNGHGCGHNLLGSGSLLAAAAVKEYLEANGIKGRVRYYGCPAEEGGSAKGFMVREGLFDDVDIAFCWHPAPFAGVNDPVSLACNEINFNFTGRAAHAASAPHLGRSALDAVELMNVGVNYMREHMPSSARIHYAVTDTGGFAPNVVQAKASVRYLIRALDLPQMQVLLERVKKIADGAALMTETTVKSDIVSGDANLIGNPALEQLMQRELDRLGPPVFDEQDRETAKRFQATLTKEDISDAFRRFGVQPNAEIALCEGIYEPYKGDNSLVGSTDVGSVSWVVPTVQMRGATCAIGTPLHSWQMVAQGKLPAAHKGMAHAAKIMGSTAVELFRNPEQIVKAKEDHEKKLNGAVFVNPIPDSVQPALPASDK	0.00147422	-1.61724
ELU	ELU_079231672.1	WP_079231672.1	Miscellaneous		urease accessory protein UreG	MADYKHPLRVGVGGPVGSGKTALLEALCKAMRDTYHLAVVTNDIYTKEDQRILTEAGALEPERIVGVETGGCPHTAIREDASMNLAAVEALSEKFGNLDLIFVESGGDNLSATFSPELADLTIYVIDVAEGEKIPRKGGPGITKSDFLVINKTDLAPYVGASLEVMERDTNRMRGERPWTFTNLKAGDGLTTIVTFLEEKGMLRV	0.00147769	-2.28496
CPU	CPU_079237623.1	WP_079237623.1	Amino Acid Metabolism		succinate-semialdehyde dehydrogenase / glutarate-semialdehyde dehydrogenase	MTDTATVYAVTDPTTGEVLTTFPTITDDELRAAIDTADRAHRADRSTVADRAALLHRVAELYRERRDDLAATIVREMAKPIDQAVGEVDFCADIYDYYADHASEFLADEPITLAPGSEGSAFIRKSSIGVLLGIMPWNFPAYQIARFAGPNLLIGNTVLLKHAPQCPESALAIERIFHDAGFPEGAYTNVFATNDQAADVIADSRVQGVSLTGSARAGAAVAEIAGRNLTKVVLELGGSDPFILLSTDDLDAVVESAVATRLEGNGQVCNAAKRFLVADHLYDDFLGKFTEAMAAVAPTDPTTPGAELGPLSSPAAADRLQEQLDAATAQGATVVTGGERRGNAFTPTVLTGVTPDNDAYREEFFGPVAAVYRVEDEDAAITIANDTPYGLGSYLFTTDAEQALRVADRIEAGMVYVNIVGADSPELPFGGVKASGFGRELGPLGADEFVNKKLIRIG	0.0014868	1.78979
CPU	CPU_070417144.1	WP_070417144.1	Gene Expression	Translation	30S ribosomal protein S14	MAKKSKIAKNNQRAEIIARYAERRLELKKALVDPNGSDESREAARVGLQKLPRDASPVRYRNRDAIDGRPRGHLGEFGISRVRFRDMAHRGELPGITKSSW	0.0014868	-3.83869
SMA	SMA_005418455.1	WP_005418455.1	Adhesion and Motility	Type IV Pili	twitching motility two-component system response regulator PilG	MTENTTAGGELAGLRVMVIDDSKTIRRTAETLLKREGCEVVTATDGFEALAKIADQQPQIIFVDIMMPRLDGYQTCALIKGNQLFKATPVIMLSSKDGLFDKARGRIVGSEQYLTKPFTREELLGAIRTYVNA	0.00149267	-2.37879
SMA	SMA_004148333.1	WP_004148333.1	Gene Expression	Translation	50S ribosomal protein L27	MAHKKGVGSSRNGRDSNPKYLGVKIFGGQAIEAGNIIVRQRGTQFHPGSGVGLGRDHTLFALVDGKVEFSVKGAKKRRTVSVVSVEA	0.00149267	-3.08427
ELU	ELU_020882675.1	WP_020882675.1	Amino Acid Metabolism	Threonine Degradation	threonine 3-dehydrogenase	MKALSKLKAEEGIWMTDVPEPEVGHNDLLIKIRKTAICGTDVHIYNWDQWSQKTIPVPMVVGHEYVGEVVGMGQEVKGFNIGDRVSGEGHITCGHCRNCRGGRTHLCRNTIGVGVNRPGCFAEYLVIPAFNAFKIPDNISDDLASIFDPFGNAVHTALSFDLVGEDVLVSGAGPIGIMAAAVAKHVGARNVVITDVNEYRLSLARKMGVTRAVDVSKESLSDVMEELGMTEGFDVGLEMSGAPPAFRTMLDTMNHGGRIAMLGIPPSDMSIDWNKVIFKGLFIKGIYGREMFETWYKMAALIQSGLDLSPIITHRFSIDEFQEGFDAMRSGQSGKVILSWD	0.00150317	1.1799
PPU	PPU_079226803.1	WP_079226803.1	Transport	Porin	OmpA-OmpF porin, OOP family	MSIVRTALPLVLLTSVLTGCAGLQKTDWPKCAAVGGVAGAGLGAIESSSWAGWGALLGGGLAAGYCWAHGDGDEDGDGVPDSRDKCPGTPHGVKVDANGCPPPPPVVEEVVVQKEEVIVIRDVHFEFNSSRLTAADKERLNTVATRLKQEAPSARLTVTGHTDSVGSNKYNQKLSEHRAHAVTDYLIESGVPRASFVSVVGAGETQPVADNATADGRAMNRRTEIKIQR	0.0220362	1.98892
PPU	PPU_079229693.1	WP_079229693.1	Transport	Sugar Transport	Phosphotransferase system transporter enzyme I, FruI	MLELAIGQIAMGQKAADKAEALRLLADQLVADGLVAEGYLEGLQAREAQGSTFLGQGIAIPHGTPQTRELVFATGVRLLQFPEGVDWGDGQRVYLAIGIAARSDEHLRLLQLLTRALGETDLAEALRRASSAEALLKLLQGAPQELALDAQLVGLNLPADDFDELAWRGARLLQRAGCVDSGFAAVLQQAEPLPLGEGLWWLHSERQVRQPGLAFITPQQPLRYHDQPLNGLFCLASLGAAHQALLERLCEVLIEGRGQTLYQATSSRAVLEVLGGEAPADWPSARIVLANPHGLHARPAKVLAQLAKGFEGEIRVRVLDSAQPAVSIKSLSKLLSLGARHGQELELSAEPAIAGDALPVLLAAIEQGLGEEVVPLVQTATASAANAATALQVPAAGSRVQGVSASPGIASGPAHVCAERDIDYPLRGESPAKERLKLRDALAAVHGELQALVQRSDKSIGEIFVTHQEMLADPALSDDVEARLAHGESAAAAWMAVIEAAARQQEALHDALLAERAADLRDIGRRVLAQLCGVAAQAEPEQPYVLVMGEVGPSDVARLDPARVAGIVTAHGGATAHSAIVARALGIPAVVGAGAAILLLDSGTPLLLDGQRGVVSVAPPADELQRALAERDQREKRLQAAWARRHEPAVTRDGHAVEVFANIGESSGIDKVVEQGAEGVGLLRTELIFMAHSQAPDVATQEAEYRRVLDGLGGRPLVVRTLDVGGDKPLPYWPIAAEENPFLGVRGVRLTLQRPQIMEEQLRALLRAADQRPLRIMFPMVGQIHEWREARAMVERLRQEIPVADLQVGIMVEVPSAALLAPQLAREVDFFSIGTNDLTQYTLAIDRGHPSLSAQADGLHPAVLSLIDMTVRAAHAEGKWVGVCGELAADPQAVAVLLGLDVDELSVAARSIAEVKALVRQADHQTARALAREALQQDSAAAVRALVERY	0.0220362	3.50183
HRO	HRO_079216362.1	WP_079216362.1	Transport	Sugar Transport	ribose transport system substrate-binding protein	MFKNKLLGAALGLAFAVGAAGAHAQETYIPLISKGFQHQFWQAVKSGAEQAAKDYKVKVSFEGPETEAMIDKQIDMLSAALAKKPQAIGFAALDSKAALPLLKKAQAAKIPVIAFDSGVDSDIPVTTATTDNKAAAALAADKMAELIGKEGEVAVVAHDQTSRTAIDRRDGFLDRIKSAYPKIKVVSVQYGGGDHLKSTEVTKSILQAYPKLKGMFGTNEGSAIGVVNGVKEMKRKIIIVGYDSGKQQKDAVRDGTMAGAITQNPVGIGYKTVEAAVKALKGEKLPKIIDTGFYWYDKNNIDDPKVASQLYD	0.0218048	3.92712
CPU	CPU_079236338.1	WP_079236338.1	Protein Transport	Signal Recognition Particle	signal recognition particle protein	MAQFGSLSDRLTETFRNLRSKGRLTPSDVDGTVREIRRALLDADVALEVVKAFTAAVRERALSDEVNRALNPAQQVVQIVNEELVGILGGQQRRLEFAKKPPTVIMLAGLQGAGKTTLAGKLGKWLKKDGHTPMLVAADLQRPNAVQQLQVVGEQAGVHVFAPEPGNGVGDPVKVAKNAIKAAVDQQYDTVIVDTAGRLGVDAELMKQAANIRKAVDPDEVLFVIDAMIGQDAVNTARAFQEGVDFTGVVLSKLDGDARGGAALSVASVTGRPIMFASTGEGLDDFEPFHPDRMASRILDLGDILSLIEQAQGAFDEEEARKVADKIATDSFTLNDFLQQMQQLRKAGSIKGMLGMLPGAKGMREALDNFDEREIVRTEAIIQSMTPQERELPKLLNGSRRLRIAKGAGSTVTEVNALVNRFEQAAKMMKTVARGGVPQMPGMGPIPGMHGGKKQQQGGGKKKSKVGNPAKRAALAAGAAAAPQQAPKGSGLGLGGGAKGGKAPTEEELASLQKFLGR	0.00152715	-2.20556
BPI	BPI_079212147.1	WP_079212147.1	Unknown Function			MNVEFEPFLSLPWLIGILVPLALLVLATIALRMRGGLIRLAAAAALALALFNPVIINEEREPLKSVVAVVVDRSQSQELGERSSDTDAALKAVQDQLSAMPQFETRVVEAGKPDDNEDGYATRLFGPLARTLLDVPPSRVAGAIMITDGQVHDIPANENALGFDAPVHGLITGKPDEFDRRIKFNKAPRYGISGKPLEMSFTVMDEGKSLGNPAQVQISVNGEVVSEEEAQVGQETTTSINLPRAGVNIVEITTPTLPGEVTDANNRAVATIDGIRENLRVLLVSGEPHNGERTWRNLLKSDAAVDLVHFTILRPPEKQDGTPINELSLIAFPTRELFVDKVNEFDLIILDRYQHRDVLPLLYYDYIAQYVENGGALLIAAGPEYAGDMSIARTPLYSALPAMPTGTITEKAFYPRLTNLGKRHPVTRGLDGAEQEPPHWSRWFRTIDIGQPQGETVMSGADNKPLLVLNRVGKGRVGMFLSDQGWLWARGFEGGGPYASLYRRIAHWLMQEPELEEEALTASGNGRTLAIRRQTMGDNPGIATVTSPSGKQLQVNLAQGKPGLFEGSLQTDEIGIFRVKNGDLETLAHVGPVDAPEFADSISTADRLKPLADATGGSVHRVHESADSSVQVPAITAVAANRTAAGNDWIGLRETSDTQLKSVNRLPLFSGLFALAALLFVFGGMWYREGR	0.00154476	3.67592
ELU	ELU_014171178.1	WP_014171178.1	Miscellaneous		iron-sulfur cluster assembly	MGLKWTDSREIGEALYDANPDLDPKTVRFTDMHQWICDLDDFDDDPNASNEKILEAILLVWLDEAE	0.00154546	-1.36117
SMA	SMA_079220844.1	WP_079220844.1	Carbon Metabolism	Fatty Acid Biosynthesis	3-oxoacyl-[acyl-carrier protein] reductase	MSKPLQGEIALVTGASRGIGAAIADLLAAQGATVIGTATTESGAAAIGERLAAHGGHGRALNVTDAAALDSVLDGIAKEFGAISILVNNAGITRDNLLMRMKEDDWASIIDTNLTSVFRTSKAVMRGMMKARKGRIINIASVVGVTGNAGQANYAAAKAGIIGFSKSLAKEIGSRGVTVNVVAPGFIDTDMTKALPEEARTALINDIALERLGSPEDIAHAVAFLASPAAGYITGETLHVNGGMYMP	0.00154569	-1.90706
SMA	SMA_079223935.1	WP_079223935.1	Miscellaneous		2-oxoisovalerate dehydrogenase E2 component (dihydrolipoyl transacylase)	MSQTKNFNLPDLGEGLPDATIVEWFVKEGDVIKLDAPLVSMETAKAVVEVPSPVSGKVLKLSGAAGDIIPTGAVLASFEIDPNLPQRADGQDTGHSHGHAPAAPAAPNPPPLPAAPVAAAAEEKAERDDAGTVVGAMQSSNAVHTEQALAVGGVKAVPAVRATARKLGVDLARVRATGADGAVTMADVKQAAADGSAKLGAAPAPVAAAAYTAPAPAQVAAPVQSEARTPLSAAGKPMRTQPPGVVAKGQPEPLKGVRRNMARVMADAHSKVVPTTLNDDADIHAWLPGNDVTARLVRAIVVAAQKVPAMNAWFDGEALTRTLHAQVDIGIAVDTDDGLFVPALRNADMLDARGIREGVNRLREQVEARSIAASELSGYTISLSNFGMFAGRYATPVVVPPCVAIIGAGRARHQMTPVMGGVEAHKVIPLSVTFDHRAATGGEAARFLRAMMDDLALAS	0.00154569	-3.00065
SMA	SMA_079223823.1	WP_079223823.1	Unknown Function			MIKTNPLHAALIAALLGSVALVGCKKNEESTDSNAAPAATTPAEPAPAPMTGAPPPMAEAATVAVSAVTVGKTAAADKSVAPAALFAPKDDVIVSVRTDAAANNVTVGAKLTFQDGQVAGEQNATLNASGAETTNITFKNANGWPAGKYRAEVMVDGKAAGTPQEFEVK	0.00154607	5.36572
ELU	ELU_014170432.1	WP_014170432.1	Cell Envelope	Cell Wall Component	Outer membrane protein W	MKKLAVAALVLSSLSGGAYAHEAGEFFIRAGSATVRPTEGSDSVLGMGGFNVSNNTQLGLTFTYMATENIGVELLAATPFRHRVGLGPTGDIATVHHLPPTLMAQWYFGDANSKVRPYIGAGVNYTTFFDEKFNDTGKEAGLTDLSLKDSWGVAGQVGLDYLINRDWLINASVWYMDIDTDVRFKAGGEQQSISTRLDPWVFMFSAGYRF	0.00154733	-3.08629
ELU	ELU_014170313.1	WP_014170313.1	Transport	Zinc Transport	zinc transporter	MESIKGSELNVPDAVFAWVLDGRGGARPLEDNDVIDNEHPCWLHLNYTHPDSADWLATTPLLPNNVRDALAGESLRPRVSRMGDGTLITLRCINGSTDERPDQLVAMRVYMDDGLIVSTRQRKVLALDDIVNDLKEGTGPTDCGSWLVDVCDALTDHASEFIEELHDKIIDLEDNLLDQQIPPRGFLALLRKQLIVMRRYMTPQRDVYARLSSERLNWMNDDQRRRMQDIADRLGRGLDEIDSCIARTGVMADEIAQVMQESLARRTYTMSLMAMVFLPSTFLTGLFGVNLGGIPGGAAHYGFTAFCVMLVVLIGGVAWWLHRSKWL	0.0214037	-0.866851
ELU	ELU_032678623.1	WP_032678623.1				MSQALPLITRQGDRIAIVSGLRTPFARQATAFHGIPAVDLGKMVVGEMLARSEIPPEVIEQLVFGQVVQMPEAPNIAREIVLGTGMNVHTDAYSVSRACATSFQAVANVAESLMAGTIRAGIAGGADSSSVLPIGVSKKLARILVDANKARTVGQKLKLFSRLRLRDLMPVPPAVAEYSTGLRMGDTAEQMAKTYGITREQQDALAHRSHQLAAKAWSEGKLADEVMTAYIPPYREPLSEDNNIRGSSTMADYARLRPAFDRKHGTVTAANSTPLTDGAAAVILMTESRAKELGIKPLGYLRSYAFTAIDVWQDMLLGPAWSTPLALERAGLTLADLTLIDMHEAFAAQTLANIQLLASERFARDVLGRAHATGEVDQSKFNVLGGSIAYGHPFAATGARMITQTLHELRRRGGGFGLVTACAAGGLGAAMVLEAE	0.00155289	3.87097
ELU	ELU_032680277.1	WP_032680277.1				MQKPENLPVTFAKNDVEIIARETLYSGFFSMELYRFRHRLFNGEMSGEIRREIFERGHAAVLLPFDPVRDEVVLVEQIRIAAYDVSVSPWLLEMVAGMIEEGESVEDVARREALEEAGLVVGRTKPVLSYLASPGGTSERLSIMVGEVDATTAEGIHGLADENEDIRVHVVSREQAYQWVEEGKIDNAASVIALQWLQLHYQTLRNEWKK	0.00155825	-1.40123
SMA	SMA_079221271.1	WP_079221271.1	Transport	Efflux	multidrug efflux transporter outer membrane subunit EmrC	MNPIPHPTLRRSGRALLVSALALALAACASSRGLNPQGHVLDVDSLHSERTLADSDLSATGFPAQDWWKALGDAQLDALISEGLAGHPSLDAADARLRQAQSQVGTARADRLPSLSVSGGYTGLRLPESMLGDELGGRYGGSSQVAFDFSYGIDLWGGKRAAWEAAVDGAHAATVDAQAARLNLSTGIAQAYAELAYAWQLNDVAEEELARSQKSLELTRQRRSAGIDSDLQVRQAEARVPAAQQQLLAAQQRIDAARTALAALVGKGPDRGLSIERPQALNPLALQLPGVLPSELLGRRPDIVAARWRVEAAEKQIKVAKTKFYPSFNLTALAGVVAPNVGDLLKSSSTFAYIGPALSLPIFEGGKLRANLDNTDAQYDLAVANYNQAVLDALRDVADQVNAVRSLAQQAQAQQQAVDTSRAAFGLAQQRYRAGIGSYLDVLSAQSILLQSQQQLAGLQSQQVQTSVRLSKALGGGFQPSDADAAPIASHSDSSHS	0.0213782	1.13912
ELU	ELU_014172193.1	WP_014172193.1	Cell Division		cell division protein FtsN	MAQRDYVRRGQPAPSRRKKSSSRKKQRNLPAVSPAMVAIAAAVVVAFIGGLYFITHHKKEESEALQASKVAGNGLPPKPEERWRYIKELESRQPGVRAPTEPSAGGEVQNASQLTDEQRQLLAQMQADMRQQPTQLNEVPWNEQTPEQRQQTLQRRQAQQQLQQQQQQQQQWAQTQPVQQPKTQPRVTEQPYQQQTRTAQSQPVQQPPKAQPQKQAAQPYQDLLQTPAHTTAQQPKTQQAAPVTKETDAPKQTAEKKDERRWMVQCGSFKGAEQAETVRAQLAFEGFDSRITTNNGWNRVVIGPVKGKENADGTISRLKVAGHTNCIRLATGG	0.00156585	-2.23171
ELU	ELU_032670144.1	WP_032670144.1				MKKIGVVLSGCGVYDGSEIHEAVITLLALAREGAEVICFAPDKNQADVINHLTGEPMAETRNVLIEAARIARGEIHPLIQADAAELDALIVPGGFGAAKNLSTFATQGAGCQVDPHLKALSQAMHAAGKPQGFICIAPAMLPTIFDFPLRLTIGTDIDTAEIIEEMGGEHIPCPVDDIVVDEDNKIVTTPAYMLAQTIAEAASGIEKLVARVLVLTE	0.00156718	-1.85467
PPU	PPU_079230130.1	WP_079230130.1	Transport	Secondary Metabolite Transport	putrescine transport system substrate-binding protein	MKKMGKTLLAAALMGAMATAAQAEDKVLNVYNWSDYIAPDTIAKFEKQTGIKVKYDVFDSNETLEAKLLAGKSGYDIVVPSNNFLAKQIKAGVYEELDRSKLPNWKNLDEDLLKAVGDASDKDNKHAFPYMWGSIGIGYNPEKVKAALGVDKIDSWDVVFKPENIAKLKSCGVSFLDAPTEMIPAALHYLGKPTNSTSKEDLKAAEDLFLKIRPSITYFHSSKYIGDMANGNICVAVGYSGDLEQSKARAHEAGDKVKVDYVIPKEGAGTFYDMVAIPKDAEHKDAAYQFMNFLLQPEVMAEITNAVRFPNGNAAATQFVDKAITSDPSIYPPAEVKKQLYAIAAPEAKVQRDITRSWTKIKSGK	0.0212405	-3.71675
ELU	ELU_079230937.1	WP_079230937.1	Gene Expression	Transcriptional Regulation	LacI family transcriptional regulator	MSPTIYDIARVAGVSKSTVSRVLNKQTNISPEAREKVLKAIDELNYQPNKLARALTSSGFDAIMVISTRSTKTTAGNPFFSDVLHAITAKAEEEGFDVILQTSKSSEDDLLKCESKIKQKMIKGIIMLSSPANESFFTTLDAYGVPVVVIGKVEGNFQNIYSVDTDNFHDSATLTETFIKNGRSNIACLHAPLNYHVSIDRLAGYKASLEKHGIAINPAWIIDGGYTHESALAAATELLSSATPPDAVFATDSMKLLSLYRAADTLDLRIPEQVVIAGYSDPMLSLILTPAPGGFDIPTRKLGEESCNLLFRRIAGQPAPQKVLVDTRFTLAPSLR	0.00157904	-1.19748
ELU	ELU_014171785.1	WP_014171785.1	Gene Expression	Transcription	transcription termination/antitermination protein NusA	MNKEILAVVEAVSNEKSLPREKIFEALESALATATKKKYEQEIDVRVEIDRKSGDFDTFRRWVIVEEVTQPTKEITLEAARFEDESLNVGDYVEDQIESVTFDRITTQTAKQVIVQKVREAERALVVDQFRDQEGEIITGVVKKVNRDNISLEIKSEGLPGNAEAVILREDMLPRENFRPGDRIRGVLYAVRPEARGAQLFVTRSKPEMLIELFRIEVPEIGEEVIEIKAAARDPGSRAKIAVKTNDKRIDPVGACVGMRGARVQAVSTELGGERIDIVLWDDNPAQFVINAMAPADVASIVVDEDKHTMDIAVEAGNLAQAIGRNGQNVRLASQLSGWELNVMTVDDLQAKHQAEAHAAIDTFTKYLDIDEDFATVLVEEGFSTLEELAYVPMKELLEIDGLDEATVEALRERAKNALTTLALAQEESLGDKKPADDLLNLEGLDRAIAFKLAARGVCTLEDLAEQGVDDLADIEGLTDEKAGELIMAARNICWFGDEA	0.00158816	0.428861
ELU	ELU_020882908.1	WP_020882908.1	Adhesion and Motility	Chemotaxis	methyl-accepting chemotaxis protein I, serine sensor receptor	MLKTLSIRTGLLSLLAVMTLLLLLVSGIGIYALTQSSSSLQRINHLQGEQMVQLNSGYTLILRARNEAGQAVRMMEIGMLDDAAKSVKNINQEIAQARKTLKGVIDGGVADEQGQKLLDKVAASLATYNQQGIDPMLKALNDQSADSYYDLLENTLIPVAAQFDNDMQVFQKWSEARGKAEVKAVQSSKNRVLILIVVAALLTAGIIVLAWLVLRHMLLKPLSASIAQLENVAAGDLTHTLNDPASQEFNRLNAAIEGMRQSLMNSVLRVRDASSQIDTGSRELTAGNMDLAQRTESTATSLEQTAASMEEITATVKLNADNAEQAHQLAKSVSDTADHGSEMVCYVIEKMRDIAGSSARIADILSVIDGIAFQTNILALNASVEAARAGEQGRGFAVVAGEVRNLASRSADAAKEIRSLISDSQTHVNEGSELAQQAGETMDEIATEVLRMTKLMREIATASQEQSRGIEQVNIAVNQMDETAQQNAALVQQSSAATRSLEEQSRQLMDAMASFKLTAQTAA	0.00159568	-1.92028
ELU	ELU_079231455.1	WP_079231455.1	Unknown Function			MRISKKFSLGKSQFELDFIDIDVNKDTPLFIDPYFLSIRKDRWSVDASRTLKSFFETFIQLIRRGKDDDARMLFSFLHEPNETRLGLSRGKPRGNGMGDGDADKLFHSIKTSKAVNSGLVEDLEDFKFFIPGIGKDKISDMSTNIIRRHLLDYTKQQCVLWNIPLTKNINVGHWWDRKTRTWVMDYDESLVVNGKLTLLVPKGIASFCKHTTSDKYFNKFVLEFLQNEHLRMNSVFVKHREDGSPYVTKKDLKEKAVTYSKEYLLEFSEKHPEVFKDYKDWIKKHTVSINNEEIDENLNRIQIVDYLLEKLSNTSSGPEKASEYHRLTVGILELLLYPNISAPSVEHEVNSGRKRIDILFENSAENGFFYNLHMIHKFACPYIFVECKNYKKDVKNPELDQLSGRFSPNKGKFGMLLCREISNDELFLNRCADTLKDDRGLIIPITDRDLIISLKKYKVGEQKHLEEILSKKMKVITFK	0.00159568	-2.13086
ELU	ELU_020882993.1	WP_020882993.1				MLSKFKRNKHQQHLAQLPKISQSVDDVEFFYAPAHFRETLLEKIAGATRRICIVALYLEQDEGGRAILNALYEAKRQRPELDVRVLVDWHRAQRGRIGAAASNTNADWYCRTAQENPGVDVPVYGVPVNTREALGVLHFKGFIIDDSVLYSGASLNDVYLHQLDKYRYDRYHLVRNPQMADIMFNWVDKNLVQGRGVNRLDDPHRPKSPEIKNDIRAFRQELRDAVYHFQGDANNEELSVTPLVGLGKSSLLNKTIFHLMPCAEQKLIICTPYFNLPAVLVRNIIQLLRDGKKVEIIVGDKTANDFFIPEDQPFKIIGALPYLYEINLRRFLSRLQYYVNTDQLVVRLWKDEDNSYHLKGMWVDDEWMLLTGNNLNPRAWRLDLENAILIHDPKHELATSRERELELIRTHTTVVQHYRELQSIADYPVKVRKLIRRLRRIRIDRLISRIL	0.00159956	-1.34197
SMA	SMA_079222142.1	WP_079222142.1	Nucleotide Metabolism		ribonucleoside-diphosphate reductase subunit alpha	MTDNTYRTADLAGAGDALRAAGEHVPTWISKEAGNRRLPFDAGRLQRSIDSVHAEFPQLDVGDYRRVVQAMVERKPSISADDLVDLLIREAESRVDLVAPEWEQFAARLYLRRLYKRASRNRFYDVSLKYGSYVGLQESLADRGVYSNDILRCYSKDELQQAGQMIEPERDRLFAYNGLYLLATRYLASDRSREVYELPQERWLTIALYLMQDEKPRERRMQLVGEAYWALSNLYMTVATPTLANAGKVGGQLSSCFIDTVDDSLQGIYDSNTDIARVSKHGGGVGAYLGYVRSSGAPIRSVPNSSGGVVPWIKQLNNTAVSVDQLGQRKGAVAVYLDIWHRDIEAFLDLRLNNGDQRLRAHDVFTAVCVPDLFMEAVERRADWYLFDPHEVKQAKGWYLQDFYDETRGAGSFRDRYAELVGDERISRRTVRAIDLFKRIMVSQLETGNPFLFYRDEVNRKNPNKHAGMVYSSNLCTEILQNMSPTRMIQEIVSGDQIVTTRRAGDFVVCNLSSINLGRAITAPDDLLAKDVLERLIPIQVRMLDNVIDLNALPVPQATITNRKYRAIGLGTFGWHHLLAQQGIQWETAEAETLSDTLFERINFLTIQASLQLAREKGSYPMFAGSDWQTGAYFRDRRYEGAAWDSLARDVATHGLRNGWLLAVAPNMSTAQIAGSTASIDPIYSAFYYEEKKDFRRPVAAPGLSLETWPYYEKGAYKVDQFASVRQNARRQRHVDQAISFNLYVPSTIRASTLLELHLSAWREGLKTTYYVRSNDIDISECEWCSS	0.00160012	-1.0116
SMA	SMA_054656844.1	WP_054656844.1	Gene Expression	Translation	type B 50S ribosomal protein L36	MKILSSLKSAKARHRDCKVVRRRGKIFVICKSNPRFKARQR	0.00161058	-1.23952
SMA	SMA_079224892.1	WP_079224892.1	Gene Expression	Transcriptional Regulation	two-component system, OmpR family, response regulator PhoP	MRILLVEDEAPLRETLAARLKREGFAVDAAQDGEEGLYMGREVPFDVGIIDLGLPKMSGMELIKALRDEGKKFPVLILTARSSWQDKVEGLKQGADDYLVKPFHVEELLARVNALLRRAAGWSKPTLECGPVALDLAAQTVSVTGSNVDLTSYEYKVLEYLMMHAGELVSKADLTEHIYQQDFDRDSNVLEVFIGRLRKKLDPDGELKPIETVRGRGYRFAIPRNEG	0.00161124	2.26952
SMA	SMA_079224313.1	WP_079224313.1				MSQPELSVVVPVFNERDNVAPLVGEIVAALRGQVPFEIVYVDDHSRDDSLAVLQGLKASTPELRVLHHVSQSGQSTAVRTGVRNARAPWIATLDGDGQNDPADIPKLLAARQSADAQVKLFAGWRVNRQDSGSKRWASKWANAIRARMLRDDTPDTGCGIKLFEREAFLDLPYFDHMHRYLPALMQRAGWKTTSVPVNHRHRTAGVSKYNNLGRALVGIRDLRGVAWLITRSKRTAVEER	0.00161124	1.70944
SMA	SMA_079222942.1	WP_079222942.1	Adhesion and Motility	Type IV Pili	type IV-A pilus assembly ATPase PilB	MNAVTTANLVGITGLARRLVQDGALDEAAARDAMAKATAARLPLPTWFAQNKVVGAAQLAAANSVEFGMPLFDVSTFDSSQNAIALVSEELLRKHNVLPLFKRGGRLFVGTSNPTHSLDEIKFHTNLVVEPILIDEDQIRRTLEQWQAKHDTMSDALGGDDEGMANLDVSGGDEDLAGSSDSGIDAKGDDTPVVKFVNKVLVDAIRKGASDIHFEPYEDDYRVRLRIDGLLKMVARAPVKLNQRIAARLKVMAQLDIAEKRVPQDGRIKLNLSKTKQIDFRVSTLPTLFGEKVVLRILDGSAAKLGIDKLGYEPEQQKLFLEAIHKPYGMVLVTGPTGSGKTVSLYTALGILNDETRNISTAEDPVEIRLPGVNQVQQNNKRGMTFAAALRSFLRQDPDIIMVGEIRDLETAEIAIKAAQTGHMVLSTLHTNDAPQTIARLMNMGIAPYNITSSVTLVIAQRLARRLCSNCKRPSTLPAHALLAEGFTQEQLDAGIELYEAVGCDECTEGYKGRTGIYQVMPMTDEISTIILAGGNALQIAEAAQAIKVNDLRQSALKKAAAGVTSLAEINRVTKD	0.00161261	-1.75873
SMA	SMA_079223850.1	WP_079223850.1				MNTATPQIPNHLVWAILSTLFCCLPAGIVSIVYAAQVNGKLAAGDIAGAQESSEKAKKWAIWSAIAALVVGVLYFILIMAIGGMGALSGGSSY	0.00161261	3.21392
ELU	ELU_014168205.1	WP_014168205.1	Unknown Function			MNKDEIGGNWKQFKGKAKEQWGKLTDDDMTIIEGKRDQLVGKIQERYGYEKDRAENEVKDWETRNDYRW	0.00161285	0.822963
SMA	SMA_079222228.1	WP_079222228.1	Secretion System	Type VI Secretion System	type VI secretion system tip protein TssI/VgrG	MDIPSSSLLASLASLSHRERLIQLQGPEQGLVVERFEGTESVCGDNRLQIDCLATDAFLDLAPWLEQPLALQLRQADGALRQWHGLCTEAAQLGSDGGLARYRLILEPWTALLRLRRNAVIFQDQDTRAICEQIFGDYPQAVFRFDVQAELPVRAITTQYRETDWAFVTRLLAEAGLAWRIEQAQGDEAAHTLVVFEPGAELPDSGTFRFHRADMAEASDGITAFAERQQLVPNASTVASWHSEQVNAVAAQSSADAGTLPALEVYVQPRAGRFAQPGWADAEAQARLDALRVGQVLYSGSGSERQLGAGATFALSQHPQHAGQTFQLLAVQHVAVNNLDQGIAELLGNTALERGAYRNSFIATGADVPLRALPLDRPTLHGPQTARVVGVADAALSPNREHQVRIQFGWQRGSAPNPGGLNDTGSAQPGHAPGDHTSGSWVSVAEWVAGPNWGTAFLPRVGAEVLVEFLHGDIDQPRITGQLYNGEVAPPFGGGIDENARHPGVLSGLHTQAHDGSGTQQWVIDDTPGQLRTRLHSSLADSRLELGYLIAHQDTARGALRGEGFELATQGWGNVHAGEGLLLSASLQQRAGSTVMDNASVVSQLKGAERSLEQMQQTLGQQQVPGLAEFERTKQLREQIDPQAQGRYSGDVNGQNAMKPGSDGRSPGEQPVERLGKPLLLAEAPHHVAWTTPASAVAYAGQNLQMTVQQDLHVSAGETIATVSGEHVSLFAQSGPLRVIAAQGPVSLQANDGELELLSDQALTITATDDRIDVLAQTKVVLQAGSSAITLEGGNITFSCPGEFKVKAGEHPFMGGGSDAPAIPVLPSGLFSFKDSLRFALEGADSLATEMGWKDKAYRIFNDEGEQVASGTIGEDGRLPRVMADGLGRPLTLEVGDDRWEMLTSTAGNAPENDGDTPDSDGDDPFLGDLDGSEAIGTLTPEQILELLNESPSST	0.00161786	-1.94584
ELU	ELU_000135058.1	WP_000135058.1	Gene Expression	Transcription	DNA-directed RNA polymerase subunit omega	MARVTVQDAVEKIGNRFDLVLVAARRARQMQVGGKDPLVPEENDKTTVIALREIEEGLINNQILDVRERQEQQEQEAAELQAVTAIAEGRR	0.00162802	-1.93091
SMA	SMA_079221217.1	WP_079221217.1				MATELTLLAWAMLLGFVHIFAASAVVTRERGMKWNASARDAPDVPLSPLAGRLKRAQANFFETFPFFAAAAIAVVVAGRSTDTTVLAAQVYFWARVVYLPLYAAGVPYVRSLVWVVSIVAVLKLVFALL	0.0016333	2.64817
PPU	PPU_079229557.1	WP_079229557.1	Transport	Glycerol-3-Phosphate Transport	sn-glycerol-3-phosphate ABC transporter ATP-binding protein UgpC	MATLELRNVNKTYGSGLPDTLKDIQLSIKDGEFLILVGPSGCGKSTLMNCIAGLEHITGGAILIDDQDVSGMSPKDRDIAMVFQSYALYPTMSVRENIEFGLKIRKMPQAAIDEEVARVAKLLQIEHLLARKPAQLSGGQQQRVAMGRALARRPKIYLFDEPLSNLDAKLRVEMRTEMKLMHQRLKTTTVYVTHDQIEAMTLGDKVAVMKDGIIQQFGTPQQIYNDPANQFVASFIGSPPMNFIPVRLSKQEGRLLAVLDSGQARCELPLGPASDDLDGRQIILGIRPEQIALGASEGNGLPGIRAEVQVTEPTGPDLLVFVTLNQTKVCCRLAPDIACREGDSLNLQFDPARVLLFDADSGERLHLASSNTAVKDNVAHFKGR	0.0212384	1.75352
ELU	ELU_020884870.1	WP_020884870.1	Transport	Secondary Metabolite Transport	putrescine ABC transporter ATP-binding subunit PotG	MNDAIPRPQAKVRKALTPLLEIRNLTKSFDGQHAVDDVSLTIYKGEIFALLGASGCGKSTLLRMLAGFEQPTAGQIMLDGVDLSRVPPYQRPINMMFQSYALFPHMTVEQNIAFGLKQDKLPKAEITARVAEMLSLVHMQEFAKRKPHQLSGGQRQRVALARSLAKRPKLLLLDEPMGALDKKLRDRMQLEVVDILERVGVTCVMVTHDQEEAMTMAGRIAIMNRGKFVQIGEPEEIYEHPTTRYSAEFIGSVNVFEGLLKSREDDGLVIESPGLQHPLKVDPDSSVVDNVPVYVALRPEKIMLCEDPPADGFNFAVGEVVHIAYLGDLSIYHVRLKSGQMLSAQLQNEHRYRKGQPTWGDEVRLCWDADSCVVLTV	0.0210265	2.10419
BPI	BPI_064321432.1	WP_064321432.1	Adhesion and Motility	Flagella	flagellar basal body L-ring protein FlgH	MTKSMNKALFAAATLVLLAGCATRPEEIGRAPDLSPVAANLGVQNNPQYSGYPVRPSKASYSLWDQRSTNFFKDPRAAEPGDVLTVIISINDRANMDNKTDRERVSKGLYGGGASFDTSSLSGAGAGGTMDASVNTRSNSSSKGKGTIERSEDIRLQVAAIVTDTLPNGNMIIRGSQEVRVNNELRVLNVVGVVRPRDISGNNTISYDKIAEARISYGGRGRLSEIQQPPYGQQILDQISPF	0.00164638	-1.46699
CIN	CIN_079240739.1	WP_079240739.1	Cell Envelope	Peptidoglycan	N-acetylmuramoyl-L-alanine amidase	MRKTLYIIGLSTFVFSCTSQQNVKKNTYKPKTPITQAKPTVQTTPPVASKPKVVSDHGVDFFTTNIADPTKNDNTASYGSIVSAKPAGYKVVKTYFPAVAQNFRQRYLILHYTALPDDKSLTVLTQQAVSAHYLVNNTGDNEIYQLVDENKRAYHAGVSAWRNDKNLNDNSIGIEIVNTGYTTDSTGKRTFAPFSDDQVKKVAALVKDIVTRYQIQPTNVLAHADIAPTRKQDPGPMFPWKKLYDEYQVGMWYDEAAKQTYLEAAQADITARYNEASFIFLIQTSLQKFGYALDLSGKWDDATKKTIEAFQYHFRPQNYDGIMDGETWAILQALNQKYPTK	0.00165053	-1.74809
BPI	BPI_079213310.1	WP_079213310.1	Amino Acid Metabolism		L-asparaginase 2	MSNSQFKPLVAVIATGGTIASKRGEDGAATPTLNGDDLLATLGDVGAQLRPIDLMAKDSSSLTLIDMQTISNAVAAQIADPEIHGVVVLHGTDAMEETALLVHLQHHLSKPVIFTGAQFTADHPDADGPSNLTTAINLATDPANAEKGVLIAFGGRIVPAWGAFKFSSDHADAFREVRDLERPDAIRLPASVSATRVDIVAIHPGCDDLHLRASIQAQSHGIVLAALGSGNANATIVAAVKECTKNNIPVVVSSRVPAGVLVPGYGGGGGGHDLVAAGAVHSQTLRPGQARILLASLIASKSPKDAIVRAFDDLNP	0.00165369	-2.56411
BPI	BPI_079211051.1	WP_079211051.1				MKYRILALVSLVALVGCAGYSKAVNRQAGIAPVRNFDATRYLGKWYELGRIENRFERGMTETTAQYSLNNDGTIRVVNGGYDPAKGKYRESIGKAKFIEGKDVGALKVSFFPPFYGGYNIVALDEEYQWAIVVGPNPQKYFWVLSRQPKLTQSLRNRALGVARDLNVDASKILWVPQQQARKTSLR	0.00165369	2.06306
CPU	CPU_079235779.1	WP_079235779.1				MSQDATTATAEPTGATGGRRPLRVLIAADTFPPDVNGAATFAEQLAVGLAERGHEVHVVAPASSRHYGTFDEEHRGVTLVVHRLKSYKWPLHAWLRFVWPWSVRKWTAPILDAVKPDVLHIQSHVVIGRGIVHEAHDRGIRVVATNHFMPENLLEYTPFGKRTLPIALKIAWNDAAKTYRLADTITTPTNLAADYLRRAIAGQRVLAISCGIDATRYVAREGRPAHNDIVFVGRVAPEKNLDVLVRALAALPAELEATLTIVGDGEMIPKLKAQAKELGLEDRIRFLGFVSDEVKRQALTNATVFAMPSTAELQSISSLEGMASGLPVVAADSMALPHLIDGNGYLFTPGDEQDLAARLTAVLTASDEDYVAMRERSLAMIEAHDINRTLSTFESLYRGEPVA	0.00165993	-1.63913
BPI	BPI_079213755.1	WP_079213755.1				MTSMTRRRLLTLGASAAALSIVRPFETFAQDPHQQHMQHGAASTQAKAQALPIPALIEPDAAGVVKLTVQKGRHAFTQGSDAASAGINGTYLGPVVRLKNGEAVTLSVNNGMDEDTTLHWHGLFVPSVLDGGPHNVIAAGTSWEPKVTVNQPASFNWFHPHMHGDTARQAHMGIAGLMIVSDGKDGERGLPQTYGVDDIPLVLQDRRVIDGDKVYQPDIMDLMHGFRGDMLIVNGVVAPQARVPASVVRLRILNGANARNFHIRLSDEQPLQVIASDGGFISTLDPVKRLTVSPGERYEVLVDFSKSKDVLDLLTASDDSGGDDQHLMQFIIDDKIEGAIKTLPTKLDGPEQPDEKLSVRRRSYFFDERMADNMKLMMGGKSSDPHAGHNMANMSDHDMHGGRSNADAGPALKALTSGVQMAIAEKPFDMNRIDAEVKLGSWEIWELSTKEMAHPFHIHGASFRILTLNGETPPLHQSGWKDTALINGKAEVLVHFDREAKRDHPFMFHCHVLEHEDVGMMAQFVTV	0.00166171	-2.00103
BPI	BPI_079212884.1	WP_079212884.1				MSALPTYDDVVSAAELIEGHAHRTPVFTSSTIDRETGAQFFFKCENFQRIGAFKFRGAYNALLRFSDEQKKRGVLAFSSGNHAQAIALSAKLLGIAATIIMPEDAPAAKLDATRGYGAKVVTYNRYTEDRDALSKQLAEEGGLTLIPPFNHPHIIAGQGTATKELIEEVGQLDALFVCLGGGGLLAGSALAAKALSPSCDVYGVEPEAGNDGQQSFRSGKIVHIDVLKTLADGAQTQALGDMTFAVIQNSVRDILAVSDNDLVQGMKFFASRMKMVVEPTGCLAFAGALKMAPGLKGKRVGVIVSGGNVDLERFAALVGS	0.00166171	-1.30148
ELU	ELU_003855929.1	WP_003855929.1	Protein Folding		co-chaperone GroES	MSIRPLHDRVIVKRKEVETKSAGGIVLTGSAAAKSTRGEIIAVGKGRILENGTVQPLDVKVGDIVIFNDGYGVKSEKIDNEEVLIMSESDILAIVEA	0.0016649	1.0326
SMA	SMA_079224690.1	WP_079224690.1	Cofactor and Vitamin Metabolism	Porphyrin Metabolism	uroporphyrinogen-III C-methyltransferase	MKPLQSLVVLLLAVAIGVVAAQWLGTDDLNRYGEVTLRYGGYDYHSNLPKVALLSVIGVLVLWLLWSLVAAPFRAWGRYRRKQGRVRLIDGLQAYEHGQWQRAEKLLDGAAADPEVSAVALANAVRSAQSRADAASGEALLQRLGESDATLHALLRAEQLLARDLPVDAINVLDVAAIQPLPPRGLWLRTEALAQAGRAHEAYGQLGALRQSKVLPADASSELEARLAAQALLEAGDVNALAAQWEATPKALRPTPDVVAAYATRAVALDWDEPALLALEQALDHRWDDELVALYGRLPAERLATRQSNLARWRNVHDDSAALRLAQGRIALAQQQWDAADAFLHEAIAAGAGAPAWEALGEAFAQRGEHALAAQCLANALRLQRGEDSVALVHGTDAPLRATVEEQPLTVQPPLYDANEVRDEFGNPRVP	0.00166499	2.27968
BPI	BPI_079211113.1	WP_079211113.1	Unknown Function			MVDQTVIENTSDRSYVDWAAIFAGAAVASGVMVVMTTFASGLGLSSFSVDAGGELSTVWLVITALFLILSMVASYMLGGYIAGRMRRPTGTATRDESTVRDGLNGLVVWGLGTIISALFAVSLISGGAKAVGGVAQTAVEAAGAVVGGTAQGAGQLAGGIVSGAGNAVGGVAQGAGQAAAPSLQQMLPEGLKTNPLDYLTDSLLRNDAQNTVAGQEVQDMAAFQRQVTGILGNLLTTGEISDADKTWLANQIASRTGISQNDAQTRVNETVSRVQALRSEAQAKVDEAQKMLADAKAQAEQAVEEAKTKAAEAAEQARITGILTAFFLAASALVAAAAAYIGAVHGGRHREEGRIWGGLAYRK	0.00166588	4.26601
SMA	SMA_079221791.1	WP_079221791.1	Adhesion and Motility	Chemotaxis	methyl-accepting chemotaxis protein	MPWINNLKLMPKLLLTFGVILLVMLLQGIVAYRGLHSLNNVTTELAGSRMESIRMAGEMRGMIGEIRNSEYQQLVRASAEVKADAHARVAELRTNLDKAIKEYPTLIDNPQQKKLFDTFAKDWKDAVASYDSVNEMLELELPDDAIDTFVGETRTKHRKATASLESLIAEDNRLSRAARDEASSTYSASATLMVIALFGGAALGLVLVWLFARALVGSVRGAVSVANDVAGGKLDGHIDVSRQDEVGELMQAMQRMQRDLRERIETDAAIARENLRIRTALDYSSTGVYLTDPNNTIVYSNRALQQTLAQYQDDVRRDLPDFDVQASLVGKPVTVLEHRGEMDATLVANLKAHGVARRPMQYGDAQFAQVASTIRNEAGDTVGYVVEWRDRTQEAQVEAEVARVIAQAAAGDLSGRIDATGKEGFFLQLAQQINGLLDANAGSIEQISGLLAALSQGDLTVRMHGDYQGVFARMRDDANATAAQLSEIVTRIKQSSRAISSAAGEIASGNSDLSRRTEQQAANLEETAASMEELTSTVRQNAEHARQANQLAIGAHGVASQGGDVVGQVVTTMSAIEASSKKIAEIISVIDGIAFQTNILALNAAVEAARAGEQGRGFAVVASEVRTLAQRSAAAAKEIKGLIDDSVGKVNDGSALVHKAGATMGEIVASVQRVTDIMAEISAASQEQSAGIEQVNQTVVQMDETTQQNAALVEEATAAARAMEEQAGHLSEAVSIFVVDEAETVVAPRAPAPRAAAPAPAAPPARRSTGGRSMAAELADGDWQEF	0.00166661	-4.83811
SMA	SMA_079222763.1	WP_079222763.1	Gene Expression	Signal Transduction Mechanism	two-component system, OmpR family, sensor histidine kinase QseC	MNNARKPGPLYRRVIGWLLGYLALISLAVFSVGNYVHEHAEHAAWRALLNSELDSIVEHTEHEPQYHWQDSDTLSLYRFDETNMPATLRGLHPGLHDGVMVGERETAVMVRDTASMGRVALALDISDFHDLEQFATRWVMLAGIIMVFVTVLMASFGMERVVRPLSLLAHHIGALRPGEQGQRIDVDPRGSSELHTIADALNDYLDRNEQFVERERVFISTASHELRTPIAVMTGAAELALEQPGLPERARQQMQRVLRTAQGVEQLIELLLVLARDPARLAARAERIALDQLLPEIVADHRHLLGDKDLSIGIQAAPVDIVAPLAVVQAAIGNLLRNAIENSGRGHIELRLSPQAVLTLQDPGHGMAPEEIAAIHARMARGERADRGGIGLDLIARLCEHLGWTLHLQPVEPRGTLVTLDFGASRPG	0.00166661	2.92144
SMA	SMA_079221677.1	WP_079221677.1				MNNTTHRLLAAALTALALSGCALAPGQHLRRGDVAIDRHSGDGQLEIVTITPKLIAQENAARAQKSLPNALFDYQPEPYKVGIGDILYVTVWDHPELTVPAGSQQAGALAGRLVQSDGTLFYPYIGKVKASGKSPVEIREEISRRLAQYVESPQVDVSVLTYGSQRVWVTGAAERSSPIALGTSPLTLADAISQAGLNSAQADLSGIQLSRDGTTYTINLESLARQFGGRQLFLKDGDSIFVPYLDRKEIFVVGEVNLPGAYSFRTGDVSLNQALGRARGLLQQTANGNAVYVIRGSTDLLQEPSMVYQLEARSPTAFAAGSQFHLQPGDVVFVGAAGVSRWNRFVNQLLPFTSILYNAARTGTEVRDN	0.00166661	-2.68934
BPI	BPI_007875441.1	WP_007875441.1	Gene Expression	Translation	50S ribosomal protein L11	MAKKIAGQLKLQVAAGAANPSPPIGPALGQRGINIMEFCKAFNAATQELEKGSPIPVVITYYQDKSFTFVMKTPPVTYFLKKAANLKSGSKAPGKEKAGTIARDKVREIALVKMKDLNASDVEAAMRMIEGSARSMGLEVVS	0.00166769	-1.12657
BPI	BPI_079211863.1	WP_079211863.1	Nucleotide Metabolism	Purine Metabolism	xanthine phosphoribosyltransferase	MSLPDKAFPVSWDQFHRDARALAWRIADMDREWRAIVAITRGGLVPAAIVCRELGIRLIETVCVASYHDYTSQGEMEILKGISAPLLENGGEGVIVVDDLTDTGKTAAIIREMMPKAHFATVYAKPKGRPLVDTFVTEVSQDTWIYFPWDMGFTYQEPIAGGKRG	0.00166769	-2.96083
BPI	BPI_231195103.1	WP_231195103.1	Unknown Function			MVSPFVSEPVDFDDSVGKVALLLREGSTRNRKQPKDTTVVCLYDKRSGKVAIEEVQWKKN	0.00166769	2.37806
BPI	BPI_079211455.1	WP_079211455.1				MSEQVIYFEDYELEAQRITYGRTITETDFVVHAGHTGDFFPHHMDAEFAKTLPGGQRIAHGTMIFAIGVGLTATLINPVAFSYGYDRLRFVRPVHIGDTIRTRVTISAKEDDPKRANMGRVTERCEVLNQRDEVVLACDHILLVERKA	0.00166769	1.5957
BPI	BPI_079211328.1	WP_079211328.1				MTEFRMTSIDADFGHWDELLKLIQDSFAYMDGIIDPPSSAHHLTIKALQGKAVVETGFAVFIGDALAGCVFIAEKENHFYLGKLAVAPAFEGRGIARQLMAKAEQQAVTRGKPVMELQVRIELERNHIVFGRLGYRKVAETCHPGFTRTTSITMRKEISRGTDINP	0.00166769	1.5957
BPI	BPI_079213455.1	WP_079213455.1				MIKNSKTGIVIVSYNASDAIIATLASVRRAHNESSIKLVLVDNASSPEERSRIRAAISAHIEEIGSDWHYIEQPENLGFSGGNNIGIRKFLADDTITHICLLNGDVIVTDHWLDRMLTYKKAIISSVTNKADSEQCIPVDYDSSLDEFIDIKNGLLPEAPYQRIQDFSNSRHEIWRGNLVETDVTFFCVLLTKEAIQKIGLLDETFFPGGYEDDDYCIRARKLGYEIFLARDVFIHHWGSASFGKLQYEYFSSHAKKNKSYLEKKHNITWQRRPEKPIVSFYMDVEFALTSLEKSKSRTSLFCYISNLDHQIDYFETEFRNLSSAFKARSVDMQEKLAEQVRAAESHGDVFATWIRTKTSLLQILREDKPDNAKVKVIVDQLRYISDAVHKRVECNFAIHEALATFDNGGGTAVSFNPVAPFRRLKGRLSRVFWLARKGIVFLSQLKGIVFFGGYFYPERQSDGYFQRIQIVDRLFPDRWRIYVESEELAGRSLWFDRPEPNVLVLRITGSKQLKILVRLMALAAVLRTRNIYFHSVLRMYDNRFGRLLHLPFIRKAVDIHGVVPEEFRMHDDFYSALIFDKEERLAVRKAGIVIVVTNAMKEYLQQKFRRALKAGSISYPMFPNFTPSAAARPLLNGKPIVVYAGGLHKWQQVPKMIDAITKTEGFYQHHFYCPDPETVKSMLPVETQNSVVVERKTHASLMDFYPQCHYGFILREDSVVNRVACPTKLVEYIAMGIVPIVDCENIGDFQSLGMRYITFSDFLALRIPDEKTRMRMASENLLVYDKLYHTRQTGAEEIYRFFTQRNISQSRNFIANRLLPPNTFLGNLARKIKRGIFLDKTLDGRLANATPRCDILVQVDNFEAGGLENVVLDLNDTFIKSSLNIVLLVLGNPGPAVEKAKARGQNVICEAFDPESYQTLLDSMRPKLVLTHYSTQGIELCRAREIPFLQVIHNVYMWFGDEQRKEFVENAQLTTKFVAVSDYVRDYSISRLGVPPEKCIVIPNGIDFTPFDDFSPCLAREKLRRQYDISSDDFVFICVGAINHQKNHLGMLKAFHIASRTCTNAKLLLLGPAYESALLEEINEYIRDNSLEQKVVYCGTAPRAHEYFAMADAFVSGAFFEGAQLVLLEALRSDVPIITSRVGIASLFEGKPGIEIVAPAQDMSKYEGAIWELKSNEDFEQRLADAMVRTWLNPVRPNLNEAELNALEKSTTYEKYNELIGPYLH	0.00166769	-2.54373
ELU	ELU_025204648.1	WP_025204648.1	Cell Envelope		Tol-Pal system beta propeller repeat protein TolB [Enterobacter]	MKQALRVAFGFLMLWAAVLHAEVRIEITQGVDSARPIGVVPFQWAGPGAAPEDAGGIVAADLRNSGKFNPLDRSRLPQQPGSAQEVQPAAWSALGIDAVVVGQVTPNPDGSYNVAWQLVDTGGAPGTVLAQNSYKVTKQYLRYAAHAASDAVFEKLTGIKGAFRTRIAYVVQTNGGQFPYELRVSDYDGYNQFLVKRSSQPLMSPAWSPDGSKLAYVTFESGRSALVIQTLANGAVRQVASFPRHNGAPSFSPDGTKLAFALSKTGSLNLYVMDIGSGQIRQVTDGRSNNTEPSWFPDSQNLAFTSDQAGRPQIYKVNVNGGAPQRITWEGSQNQNADVSSDGKFMVMVSSNGGQQHIAKQDLVAGGVQVLSSTFLDETPSLAPNGTMVIYSSSQGMGSVLNLVSTDGRFKARIPATDGQVKSPAWSPYL	0.00166771	0.653824
ELU	ELU_014171889.1	WP_014171889.1	Gene Expression	Translation	methionyl-tRNA formyltransferase	MSKSLRIIFAGTPDFAARHLDALLSSGHQVVGVFTQPDRPAGRGKKLMPGPVKVLAEEHGLPVFQPASLRPQENQQLVADLNADVMVVVAYGLILPKAVLDMPRLGCINVHGSLLPRWRGAAPIQRSLWAGDAETGVTIMKMDVGLDTGDMLYKLACPITAEDTSATLYDKLAELGPQGLIETLQQIANNTAKPEVQDEALVTYAEKLSKEEARIDWSLSAAQLERCIRAFNPWPMSWMVIDEQPVKVWKASLIDGHTTAEPGTIIDASKNGIQVATAQGILNLESLQPAGKKAMSAQDLLNSRREWFIPGNRLA	0.00167015	-1.41943
BPI	BPI_079212353.1	WP_079212353.1				MNIEKYTERVRGFIQSAQTFALSSSNQQFTPEHLLKVLVDDDEGLVASLIERAGGRISDVRIGLQAALEKLPKVTGGNDQLYLAQPLAKVFTLAEELASKAGDSFVTVERLLTALAIEKSAKTSEILAAAGVTPTALNKVINDMRKGRTADSASAESNYDALKKYARDLTEDARAGKLDPVIGRDEEIRRTIQVLSRRTKNNPVLIGEPGVGKTAIAEGLALRIVNGDVPESLKDKQLMALDMGALIAGAKYRGEFEERLKAVLSEVQTAAGQIILFIDEMHTLVGAGKSDGAMDASNLLKPALARGELHCVGATTLEEYRKYVEKDAALARRFQPVFVDEPTVEDTISILRGLKEKYEQHHKVRVSDSALVAAATLSNRYITDRFLPDKAIDLVDEAASRLRMQVDSKPEELDEIDRRVMQLKIEREALKVETDTASIDRLQRLEKELTDLEEESAELTSKWQAEKQKLGLAADLKRQLEEARNALAIAQRGGEFQKAGELAYGTIPQLEKQLGDAESNENKGSLLEETVTPDHVGQIVSRWTGIPVERMLEGEREKLLRMEDELAKRVVGQGEAVQAVSKAVRRARAGLQDPNRPIGSFIFLGPTGVGKTELTKALASFLFQDDTAMVRIDMSEFMEKHSVSRLIGAPPGYVGYEEGGVLTESVRRRPYQVILFDEIEKAHPDVFNVLLQVLDDGRLTDGQGRTVDFRNTVIIMTSNLGAEYLVNLGEKDDVESVRDEVMGVVRAAFRPEFLNRVDEIILFHRLRRDDMGSIVDIQMKRLQALLHDRKISLELEDDAREWLANKGYDPAYGARPLKRVIQKEVQDPLAERILLGDILDGSIVKILPGSDRLNFRPIRVMGEGEPVKEDEKA	0.00167331	1.669
BPI	BPI_007875113.1	WP_007875113.1				MAERSQNLQDLFLNSVRKQKISLTIFLINGVKLTGIVTSFDNFCVLLRRDGHSQLVYKHAISTIMPSQPVQMFEGEEV	0.00168865	-2.07641
ELU	ELU_014885523.1	WP_014885523.1	Carbon Metabolism	Pentose Phosphate Pathway	ribulose-phosphate 3-epimerase	MKQFLIAPSILSADFARLGEDTAKALAAGADVVHFDVMDNHYVPNLTIGPMVLKALRNYGITAPIDVHLMVKPVDRIVPDFAAAGASIITFHPEASEHVDRTLQLIKENGCKAGLVFNPATPLSYLDHVMDKLDVILLMSVNPGFGGQSFIPHTLDKLREVRRRIDESGYDIRLEVDGGVKVNNIGEIAAAGADMFVAGSAIFDQPDYKKVIDEMRRELAKVSHG	0.00169536	-1.54196
ELU	ELU_020884237.1	WP_020884237.1				MPVYQIDGLTPVVPDESYVHPTAVLIGDVILGKGVYVGPNASLRGDFGRIVVKDGANIQDNCVMHGFPEQDTVVEEDGHIGHSAILHGCIIRRNALVGMNAVVMDGAVIGENSIVGAAAFVKAKAEMPANHLIIGSPAKAIRVLSEQEIAWKKQGTREYQVLVDRCKLTLHQVEPLREVEPGRKRLEFDEDLRPKSAS	0.00169935	-1.33995
ELU	ELU_044857698.1	WP_044857698.1	Carbon Metabolism	Glycogen Metabolism	glycogen phosphorylase	MSQPTFNKAQFQAALTRQWQRFGLHAANEMTPHQWWQAVSGALAEQLDAQPLAKPTKDQRHVNYISMEFLIGRLTGNNLLNLGWYQEVGDVLKEHDINLTDLLEEEIDPALGNGGLGRLAACFLDSMATVGQSAIGYGLNYQYGLFRQSFADGHQMEAPDDWHRNTYPWFRHNAQLDVQVGIGGKVTKQGLWEPAFTLTGEAWDLPVLGYRNGVAQPLRLWQAKHAHPFNLTKFNDGDFLRAEQQGIDAEKLTKVLYPNDNHLAGKKLRLMQQYFQCACSIADILRRHHLAGRKLAQLPDFEVIQLNDTHPTIAIPELLRVLIDEHQLSWDDAWAITSRTFAYTNHTLMPEALECWDEKLVKALLPRHMQIINKINDAFKKQVDKTWPGDKAVWAKLAVVHDKQVRMANMCVVSGFAVNGVAALHSDLVVKDLFPEYHQLWPTKFHNVTNGITPRRWIKQCNPLLAGLLDKTLKKEWANDLDQLINLEKYADDAAFREQYRAIKLENKVRLAHFVKARTGIEINPNAIFDIQIKRLHEYKRQHLNLLHILALYKEIRENPQADRVPRVFLFGAKAAPGYYLAKNIILAINKVAAAINNDPKVGDKLKVVFLPDYCVSAAEMLIPAADISEQISTAGKEASGTGNMKLALNGALTVGTLDGANVEIAEKVGEENIFIFGHTVEEVKALKAKGYDPVKWRKKDKVLDAVLKELESGKYSDGDKHAFDQMLHSMDKHGGDPYLVMADFTAYVDAQKQVDVLYRDQEAWTRACILNTARCGMFSSDRSIRDYQARIWQAKR	0.0016994	2.04699
CIN	CIN_079240522.1	WP_079240522.1				MKKVAVIGATGFVGAHVVSELADRGYAVEALVRDASKVKTQENVTAKSVDVNNVNELAEALKGSDAVISTFNAGWTNPNLYNDFLNGSENIEKAVEQSGVKRLIVVGGAGSLYTPDHVQIVDTPDFPEAYKPGATAARDYLNKIKENNTLDWTFFSPAVEMNQAKVGERTGKYRTSLETPVFDENGRSRLSVEDVAVVLVDELEQNNHIRERFTAAY	0.00170873	3.09729
CPU	CPU_079238139.1	WP_079238139.1	Unknown Function			MSDADPTQQPAADLAGETLGGARPDPSTDASKDPEEWVTGDEPMTGPQRSYLDTLAREAGEELPADLTKAEASEHIDRLQQQTGRGAS	0.00170924	2.93668
CIN	CIN_047429226.1	WP_047429226.1				MSTIFTKIINGEIPSYKIAENENFIAFLDAMPLVKGHTLVVPKKEVDLIFDLESEEYKNLWGFAQEVAKKIKTAVPCVRVGVAVVGLEVPHAHIHLIPLNKMEDMNFRNERLKLTNEEYTEIQHSIINS	0.00170982	-1.18301
BPI	BPI_007875136.1	WP_007875136.1	Carbon Metabolism	Lipoate Metabolism	lipoyl synthase	MVTVLDTVNQRRQRHPEKAHRPDTEILKKPDWIRVKAPVSRGYNETREIVRSNKLVTVCEEAGCPNIGECWEKKHATFMIMGEICTRACAFCNVSTGIPTALDPNEPENVAKAVKQMGLTHVVITSVDRDDLADGGAQHFAEVIRAIRAATPKTTIEILTPDFLRKEGALEVVVKARPDVFNHNLETVPSKYLKVRPGARYFHSIRLLQRVKELDPTIFTKSGIMVGLGEERNEILQLMDDLRSAEVDFMTIGQYLQPTRKHHPVIRFVTPDEFKSFETIGRTKGFALVASSPLTRSSHHAGDDFAKLKAAREAQVAAQA	0.00171043	-2.24558
BPI	BPI_079211337.1	WP_079211337.1				MRDMMGMMKQAKELQAKMKAMQDEIANLEATASSGGGLVTVTLSGKGALSALRIDPSLAKEDEVEILEDLIIAAHNDAKAKLEAEMAEKTQSLTAGLPIPPGFKLPF	0.0017165	-1.49038
CPU	CPU_079237160.1	WP_079237160.1	Gene Expression	Translation	translation initiation factor IF-3	MKELRIPDPRTNDRIRVPEVRLVGPQGEQVGVVPIAVALRLAQEAELDLVEVAPNSKPPVAKIMDYGKFKYEAAQKAKEARRNQVNTDLKEVRFRLKIDVHDYETKRKRAEGFLLGGDKVKAMILFRGREQSRPEQGVRLLQKFAEEIAEFGVVESRPTQDGRNMTMIIAPLKNKSDVKGEQNAKRAAQKAERRATEHAAKGKDDADAPVQSEQAEAPAE	0.00171699	-4.41169
CPU	CPU_079236656.1	WP_079236656.1	Unknown Function			MDTMVFINLPVADLERSKAFYEALGYSINPAFSDDTAACVVVSDTIYVMVLTHAKFAEFTDKTIADAGTIEVINSLSAPSKDEVHRIVDAAVMSGGAEDRPEMDLGFMYQRSFADPDGHRWEYVWMDPQAAQDGPPAE	0.00171699	2.06941
CIN	CIN_079242111.1	WP_079242111.1	Transport	Vitamin Transport	vitamin B12 transporter	MNKKIQLLSILFLGFSSVAFSQIKEEKLVLNKKREPEVKKIEKKKTSVETIKNYPPEEKSQTPVKYNITDVPAVSDFKTSTIQGEDVAPKFDGTAQNNYFQFGMGNYGKVLVDGNVSKTLENKLEVGADVHVLSTNGLKKDYDWKSGQTSANIGAFLNSYGEKGKFNLNAEYGLDSYNYYGIYAMQPTGELDLKQKVNQFKVNGYYDFYSNEILNDVRVKSSFLKDHFDASENQVSILANFSKHAVELGKSGINLNADLGVDLDAVKTDFAIRDKNSSNFFNTSLTPKVTFRKGDSYLMLGSSFSFLNAKNSAELVSQQKNNKTYWFPQAEFQFAAAKEFKFYGGVDGGLKLNTYGDMLQTNPFILSDQFLKPTETKYHFYVGLRGDIDETLKYDFSAGYGKMRDIMFFKANGLFDNTSVNRSAYNFANTFSAVYDDGNVSDIKGSVQYFPLANLILDGELRFTKYDLKNYDNIYNIPLFNASIGAKYTMLDKKLLLGFKGIFASDRTTNSYAIEGVGAPNVIFQSTENTNDKVGGYADLNLSAEYKIHKNFSIFALGNNLLSSKYQTYKGYKVLGAQILGGVKITF	0.0209296	-1.91536
CIN	CIN_034695188.1	WP_034695188.1	Carbon Metabolism	Gluconeogenesis	fructose-1,6-bisphosphatase I	MSNQPLQTLGEFLIDKQDDFQYSTGEFSRLLSAIRLASKVVNREVNKAGIVDITGAAGNQNVQGEEQQKLDVIANEIFITALSQREVVCGIASEENDDFIDIKCGENGHLSKYVVLIDPLDGSSNIDVNVSVGTIFSIYRRVTEPGTPVQLEDFLQKGINQIAAGYVIYGSSTMIVYTTGNGVNGFTLDPSLGTYYLSHPNMTFPKTGKIYSINEGNYIKFPQGVKNYLKYCQMEEGDRPYTSRYIGSLVADFHRNMLKGGIYIYPSYSQAPNGKLRLLYECNPMAFLAEQAGAKATDGFRRILEIEPTELHQRIPFFCGSIEMVEKAEEFMRIDSVK	0.00172681	-2.02822
CIN	CIN_079241542.1	WP_079241542.1	Cell Envelope	Lipopolysaccharide Biosynthesis	lipopolysaccharide export system permease protein	MLKILDRYIIKTFFGPFFFIFSVLFFIFIVNIIWVQLGQFMGKGLSYWQILKLLFYLGVNVISMVLPLTILLASIMSFGEFGERYELAAMKAAGIPLTRVMTPLLGISTALAIMLFFFSNNIIPDFQKKAKNMLFNIAQTKPAINFTPGQFIDQIPGYMVKFDKIYGENGENIEGVFVHKKANAYENQQSVVAEKGKFVPAANKNFLKLVLHNGYVFEDAFAGKGDNVRLKQPDQAIKFDTLVSHFDISEIINKAIEKEQITDDYRFQTYNQLDGTISKTKKDNKQFFDNIGSEVLNQTNSVITYMDKGNKHKVAPKTQIKLDTVKGDKKLEIIYNSYNRLDNLKSTLESKKNEYSSNVKYFSKVVIYQQRIVAYSVTCIIFFLIGSSLGSIIRKGGMGLPVIIAIVIFIIFYVMNVGVENMSWSGKMNPYLAAWLPNLILLPFGVWMTYKALTDSQLFDAEKYKALFKPITKRFTKSKEHQRYQ	0.00172681	1.40857
CIN	CIN_079243019.1	WP_079243019.1	Cell Envelope	Lipopolysaccharide Biosynthesis	UDP-2,3-diacylglucosamine hydrolase	MLKTTINLEPGKKVYFASDQHFGAPTPKESKVREERFIRWMDEIKEDAQVLFLMGDLFDFWHEWKHVIPKGYVRVLGKIAELKDRGIHIYFFVGNHDLWMKDYLEEEIGCTVFYQKQYFEMGGKQFLLAHGDGLGPGDKGYKRMKKLFTNPIAQWFFKWLHPDIAMKIALYLSQKNKMISGEEDKAFLGEDKEFLIIYSKEKLKTQKIDYFIYGHRHLPMVLDLEQNAKYINLGDWISYFTYGVFEKDFELKTFEK	0.00172681	1.40857
CIN	CIN_047432759.1	WP_047432759.1	Gene Expression	Transcriptional Regulation	HTH-type transcriptional regulator	MDSKEVLRLFMLEFSENLKKIRATKYNSMDEVAQNSNFDSSNYNKFENGKGNPTIETMLKMSSAFGINPKELFDFDFDIKKYKIDE	0.00172681	1.55481
CIN	CIN_034696873.1	WP_034696873.1	Gene Expression	Transcriptional Regulation	putative transcriptional regulator	MNHSYKGKILISTPDISGDIFSRSVVLVIEHNESGAFGLILNKKNSQMSSKFKDFFDFKIEVYDGGPVENDKVFFIVKGKRVTEIYTDITDEYYLTEDIERIINGVLSSELDINHIKIFSGYSGWSPNQLDTEVQRKMWTVVDVYNLDYTLPNDQTLWKSIMQNLGGEFLLWANSPEDISLN	0.00172681	1.55481
CIN	CIN_034694015.1	WP_034694015.1	Gene Expression	Transcriptional Regulation	RNA polymerase sigma-70 factor	MKIKDAEIISLMQNPRTQDKGVRALMDAYQSRLYWHIRRIIVDGDLAQDTLQETFIKAYQNFHQFKNDSQLYTWLYRIATNEALQQVNKMKKMQKTDEDPEYHMQNLVADNTEGDAEEIQILLQNAIQSLPEKQKLVFMMRYYDDLPYEEISKIVDMSVGTLKTNYHYAKQKIEDYIKENYEK	0.00172681	1.55481
CIN	CIN_079240287.1	WP_079240287.1	Miscellaneous		MoxR-like ATPase	MENFDNPNIENQSAINLNKQEEQFQSRIDMIELRASLEKVKSEIGKVIVGQEKMIEHLLAALLSNGHVLIEGVPGVAKTITAKLLAKTIDVGFSRIQFTPDLMPSDILGTSVFNVKNSEFEFKKGPIFSNFILIDEINRSPAKTQSALFEVMEERQITMDGTRYTMDEPFLVIATQNPIEHEGTYRLPEAQLDRFLFKINVGYPNLEQEIAIIRNQHESKKEDKTEGINRVITAEQLKNYQNLVKEIIVENQLMEYIAKIIINTRENQFLYLGASPRASLALLTASKAFAAIKGRDFVTPEDIKEASYAVLRHRVIVSPEREMEGLTADEIIRQILEGIEIPR	0.00172681	-1.57467
CIN	CIN_079240524.1	WP_079240524.1	Protein Degradation	Peptidase	M23 family metallopeptidase	MKKFLNSKKNVNILLGGLLLVVFAQGVFIAKLFSERDDKTYEVNLVKINTEKDSVDYLKMKTDLTLVDQTVAQLNSFLKSKDITNEKLMMLNQDSISNSIYLSKQANRYSQYLMDLQKKLMQVPLGMPTDGYISSNFGIRKNPIPFKTVFASVRSSAATEAKPTVVAAAKPEVKAEPVEKIIELTDSYGNKREVKVMVTPKAAPVAATSAPATTTKAASGTPATKTAVAEKNNPPAEADQMQFHKGLDIAVAYGSDVRAAAAGTIIFSGQKGGYGNCVIVSHGNGLATLYGHLSQLVAKVNEKVKVGQVIAKSGNSGRSTGPHLHYEVHKNNTPINPKLFMNL	0.00172681	1.55481
CIN	CIN_079240814.1	WP_079240814.1	Protein Degradation	Peptidase	putative endopeptidase	MKKITLSLFLIAGICTQTTMSAQAKAAKVAVNNTDKGLDLSLMDTSVRPQDDFYNYVSGTWMKTAKIPSDKPTWGSFNKLAEDTDNNSMTILNSLLKDKFADGSEGKKIQDLYATYMNMQKRNADGIKPIQENLNKIDAIKNMADLQNYLTSVTKEGENVFYGWGVDADLKDSKMNAVYLGNASLGLGRDYYQKVNEKNTEAIAEYQKYVASMLKELGYKNADEAAKGIVNYEKSIAQTYLTNEQSRDNTLQYNPKTMAELSALVKNVDLPGYLKKVGVNSDKVIISELGFYKNFDKLVNAQNLPVIKDYLKFHMIHGSASYLSENLGNMKFAFYGKYLRGQQEQRALNKRGFELINGSLGEAFGKLYVEKYFPAEAKAQMVELIDYLKKSFAVHINNLSWMSSTTKEKAMQKLNKFTVKVAYPDKWKDYSKLNIVSEAKGGNLYQNLQNIGEWQYNKDLAKIGKPVDKTEWGMTPQTVNAYYNPVNNEIVFPAAILQPPFFNPKADAAVNFGGIGAVIGHEMSHGFDDSGAQFDADGNLVDWWTPEDKANFEKATKALASQYDKYEPVKGTFVNGTFTNGENIADLGGVNIAYDALQMYLKDKGNPGKISGFTQDQRFFLSWATVWRTLSSEKYMVNQVKTDPHSPGYFRSFGPLINVDAFYKAFDVKQGDKLYKTPEDRIKIW	0.00172681	-2.05293
CIN	CIN_079240678.1	WP_079240678.1	Secretion System	Type VI Secretion System	type VI secretion system protein TssR	MKNKFPLAAYYIGLSVLLTSCQVKLPSKKTPEPSQYGQVDASPVVNGYPKKSVPWIVISDRSRNTAYLDKDDEKSYKEVKFLEPLMVLKHRDGMVKVAEYVPDALMKKVSSKSVKTYGWIQESDLLLWNNALKSEKTGYPVRVAVVPNNSEVIRNAERYYKNDSIMVFNSPSLIETANVKIPNGQIVYVYKMAENNKRFLVGKKPSVDMDSINKGLYGWVSSNVISSWGERSAIKLKNTTGINDTTLGIHEGYPGGSASDADNKTAVLLTDVNKRTPLENIFPVHLPLEEAPTPDSKTKYFTNILDYSKNFVSNVLGEPIYFDRYREITERDKNINIVFALDVSAANAPYAPIVKSLLQDLQLRFEKPSYFSNVKYGVVLYKNNPCGENISVSNLSTDYSKISSFIDQKTNEMNCASNNGYQPVGEALTAAGNLLSNVPDETNIVVTVGTSANQSGNMYSVISSLTQAQARLIMFQTSARSSDTYNDFVLMAENVVTNTAKNIAELKKQKIINQYDVLTKNNFNLVEGDEGFFSLAYPKQSMSQGFVIFPKKGDITTPGFLKKSVDSLISQVTLDNQTVDKSLNEYFHSSVGAGRTDVDLKYKYLYPGLTNPVSAGIAAQLINYGSPFLVKGYIPKELKEFTPGIEKGILISESEYDNLKAFYTEVYRNTQADRADFNQAKAVKEYVKLLKKYNPTIKFLDKGALYELPMSYAIGMSTGFDLTEEELMAKYKLKGWKKSKVVPSETVKNYFQHYKNLADRMLANRNNPAVKIQQNGQTFYWLNEYFTPSRIPTEQPEYTKH	0.00172681	-3.27884
CIN	CIN_079242321.1	WP_079242321.1	Stress and Cell Protection	Oxidative Stress	non-heme chloroperoxidase	MSTLQLKDGTEIFYKDQGEGPVLMFHHGWPLSSDDWDAQVIFFLQRGYRVISHDRRGHGRSSQNIYNHTIEQYASDAAELVEFLDLKDVVHIGHSTGGGEVIRYVHKYSNGRAKKAVLISAVPPIMVKSENNPDGVPMEVFDGIREQTLNNRNQFYFDLTFPFYGYNREGANVKDGIQRNWWRQGMMGGIVAHYDGIKAFSETDFTEDLKAVEIPVLVLHGEDDQIVPIENSAIKSAKLLKNGKLITYPGFPHGMPTTEHETINKDLLEFIEA	0.00172681	1.40857
CPU	CPU_079236399.1	WP_079236399.1	Transport	Amino Acid Transport	L-asparagine permease	MTAQNDTGVDRAPANDFSHEQEGYQHGLKPRQLQMIAIGGAIGTGLFLGAGGRLHTAGPALAVVYLIAGIFAFFILRALGELVLHRPSSGSFISYAREFYGEKFAYAAGWMYFLNWAMTSIVDTTAVAVYLKYWSAFTAAPQWLLALIALVVVLAANMVAVKVFGELEFWFALIKVAALVAFLVIALIWLIWAFPVEAGGETVRTGFSLWADNGGLLPNGLLPAVLVVQGVVFAYAAIELVGTASGETQDTEKVIPRAINSVILRIAVFYVGSVVLLSILLPYTAYKEGESPFVTFFSSIGNPQVGAIVGSIMNFVVLTAALSSLNAGLYSTGRALHSMGMNGSAPKWTTKMSKGGVPYAGILLTAAFTVAGVVLNYFIPSQAFEIALNIASLGIITAWGTIILCQMKLRSWAKQGLAKEPSFKLPGAPVTSWLTLAFLVSVIVLMAIDYPVGTYTIASLVIVIPLLIVGWFLQRDRILRIASLREGVTGPFPVTGRDPANQVRRRDEDGN	0.0209139	-1.06915
CIN	CIN_079240011.1	WP_079240011.1	Unknown Function			MKKLLLISSISFGVVAFAQEAKTETPASDTVKAWSIQGQNTLMLNQAAFSNWVGGGANNVGWLAGVNYNLTYEKGKDLWENIIILGYGQNNTQGTGVRKTQDVINLSTNYGREFAKHWYLSAGAGLQTQFAPGYEDGNNPDAKKISNFMAPGYLSVGAGVTYRPNDNLTVTLRPANARWTFVLDEDLQKAGTYGLKNDGDSSLFQFGFLGTAMYKLKIMENITLLNTASVFSNYLDHPERLVLGYSGVLSMKINKYISTNVTLDLLYDHNQIWKTQLKQTLGVGLAYNFDNGKKRSDNKDNQGWLKK	0.00172681	1.40857
CIN	CIN_079240640.1	WP_079240640.1	Unknown Function			MRKIIAGAFALSLCVVSCKKEAKTDSSVSSDTLAAVMPKDSVTTPKTDSAATAAPSAPAPDNVITKNVGKYPHDIKFFEDKGISERLKKLIGAEYGEMVKNFNVESPIASENGIYKLTGCKQHDCPGYATSIFYDAKNDNLNVSIDKNGKATEFAEKGKITVSESLKSK	0.00172681	-2.9767
CIN	CIN_079241399.1	WP_079241399.1	Unknown Function			MPVFKPFRGIRPHRDFESTFPTHPLDNFTQEEIAEKAQVENTYINMIKPYVVSKSKDIDRNLRKIRSTFEELLEEKKLVQDNSAYYLYEQIYPNKQMFRGLLGLASIEDFWNGKIKRHESTIPQKKEKLAHYLEKVNLQAEPVLLTYPANSKIELLMNHEEKNVPIFNHVDSMGIRHKIWRIDNRLKLQQFKEVIDQIDSFYIADGHHRIGSTAINAKYHKEKNKKHNGTELYNFVYSFIVSNQSIKIHDYNRILHDLNGTSPADFLKELEKYFLIHEKGEASYYPSQKFHISMYMDGKFYSLHVKHDLRSKEMSLDNLDHHLLDKYIFKNILKIEDPDSSELISYVKGTSNINGINLLKEKVDNGEGKVGFGIYPVSFNDMIKISDLKLSMPPKCTFIEPKLITALLMYDMKP	0.00172681	-1.75937
CIN	CIN_079243280.1	WP_079243280.1	Unknown Function			MNKFPTPSQYYRKRRPEYFSDSKIQSKVILPREQLAYEISQISINQKHDSFETLCRRLAEKLITPNLIPQVGPTGGGDGKTDSETYPVSNFISDRWFISDNKWNENENWAFAMSAKTDWKPKVKSDVKSIIGTNRGYTKIYFFSNQKISSKNKKETQDQIKKDYNIELTILDAEWIIEKVYSNYLLNDVIECLNLSTVYLEEKVIGANDAERIEELSDLEKNINKTDRYFEVDFQLVEDCLESATLSRMLELPKAEVLGKFERAMKFANKLDNPQQIIRIHYQKAWTLINWYDDYLDFFKEFSQFRLLVHKEPNIDNIELYLNLYNILKTISNLEEVKEIIEIDFFSIEKMFLEMLEECSVNENKPSSALLSKFYICFINISNNIVQQNDVSNDLIKLKEYFEKSRNHLDVPFDQLKTIIDIYSEVLPANKEFDDLTDVIAEIEASRVSEKVAGKRYLNRGIVKLENNLNKDSLIFFGKAVRKLAKEETQNEFYLCLLFLSNAYSNLGLYWAANNSLISAINLYANNWYTTGTIHPRFLRGVEQLLRNEIIIGRLPVILCWYELFSVLKKYFQNENDDEIEEMPTENLIDGCLSTRLSNISFEQFNSLQFLPDILNESELWLSSDTTLYLLGNEDLIELDSSQTSLTKDRLSEFYNKVANQPFKEQIAYETNFLDKEEVVLSAKILGAKINIIASDDYSLLILSETILAYLESFLATSFDGIFPLAEKIYINIYYDEIDRDFKINSEVKDTIKVSIKKRDSLDKKSIHKLLEELVIQVIGNNYVFKDYKTFFENLYKNDEVQERLALILEHRNFLTNILTSKPKYFFRDWKNNSQEYILKRKSNPIQIVRSETTIEKEEEKKPNIDKITHQNIKAETVIDSHLWDKAEWRAFGSFAMSTIPFGIILSFENAEAAKKIFENWIKEYGRSDINNVISITIIKGINKENPYWYKVLISKKIDKKEFKDGEFIFQSSKFHKMTPDNSDNIDKLITGYERFKKYLLVPAHVDNDLNMTPFPELGILKTELNIINAWEIGVNDFERAAIMSDDNPIIPNDIIDVPILEVLKQKKE	0.00172681	1.40857
CIN	CIN_079243369.1	WP_079243369.1	Unknown Function			MKKVLLLLGCMFFFMVSAQKKGKDYSDILKSKNIYEINAFLRDAHPDDPRRSVLKPRVMEMMKEYIKNAHPADQKVKDMQEMLAMLRRRPSTKITFDEMNAIIKQKQIAKYKAELAAKQSTTVFTPSTAQNTYVVNTTANTAIPNAEAEEFNMLMAVSPVEHKNRTVKILNSLFDNDPNAKECIVLIQNKSDCNIIVRIEGVRTTKYRLAVPAQGEGSIVIDKGQYLFTSLVCGAQYASQKTIERPIMVALGSQ	0.00172681	1.55481
CIN	CIN_079243547.1	WP_079243547.1	Unknown Function			MRAILLFLALCAVNFSFAQDQEERDDSFIRESNKNVLKIDIKEPFMQVAVKCNDFKPAAYEGGVAAYKEILHKYMYAYLNSDFYALTGDFTFTLVLDAKGKVVDVKGMPKVQNSEVFFDDMQYVVRRIKKNWTPASCGGQPVASQIKVKMNFSSMSVDID	0.00172681	1.55481
CIN	CIN_079243851.1	WP_079243851.1	Unknown Function			MRKLLIGTFLLGTLGLKAQYGTLNEILNRLEQRKGINQHLENVNIDNKKFVFIKDEADHTERDFIIIKGNNATYVEVFDDKATGESSSNVFTGDIIRKKNIISLRADMLENKKIPMPVTKTLLLTQQDNILYLIDVNTRDRWIDEASYSKKTK	0.00172681	1.55481
CIN	CIN_238594292.1	WP_238594292.1	Unknown Function			MIKYILLLPFFIIFSCKGQTNPDCLVKLEEKLSPKVNEENKIGEVINIKDEVNCFDWDTLIVQLAMVNKETTEKDLGIKIPFYYYDDFLNDERVARLLFVKNNTVVHYIIQNSGVDRKTFETAKSIKSYSFVNLINNDNGSIKIPREEAVFEMYSKILRDKNKEISKAFRSGMSIKVKE	0.00172681	1.40857
CIN	CIN_079240644.1	WP_079240644.1				MNNYISAEEAIYTIKSGNRVFFHGSACTPNYLIDELARQSNRLQNVEMVSITQQGNVEIAKPEYKDSFFINSLFVSTPVRDAVNSDRGDFVPVFLSEIPILFRKNILPLDVAIVTVSPPDKHGFCTLGTSVDIARAAVDTAKIIVAIVNPRMPRTHGDGMIHISRIHKLVWHEEELPTVDYGSKVGPEEMLVGKNVAELIEDRSTLQMGIGTIPDAVLKCLTNHKDLGIHTEMLSDGVIDLIQDDVINNKYKGYNDNKTITSFCFGTRKLYDYVDDNTVFAFRDVSEVNFPINIMRNKKMVAINSAIEIDLTGQVCADSIGTMQYSGIGGQMDFMRGAALSDDGKPIIAITARTKKGISRIVPFLKQGAGVVTTRGHIHYVVTEYGTAYLYGKNLRQRAQELISIAHPDDREMLERAAFERFKH	0.00172681	-2.68986
CIN	CIN_079240763.1	WP_079240763.1				MTIEELIKDKTIKSKEKVEIISQWIIDSSLPADELIAFAEKSKDPAKATCIEAMEYATKQNPNLADETLFLFVTQTLTEKAARIKWESAKVIGNTAHLFPENLDQAISNLLGNTEHEGTVVRWSAAFALGEILKLKTKHNTTLLPALENISEKEEKNSIKKIYLDAIKKTKK	0.00172681	1.40857
CIN	CIN_079242681.1	WP_079242681.1				MTTQDFIGKENFTIHTQTVSESCPSNIALIKYWGKYADQIPANPSVSYTLNHCKTNTSMEFIANETFSVQTFLAGNEEVKFAEKIEKYFRNIEQYLPWILKGKYIIRTENTFPHSSGIASSASGFGAIAKCLMALDTSFTEKTSEEESLRKASFLARLGSGSACRSLYNGLIVWGKTDVVEGSSDLFGVQYPDTEIHEVFKNFNDWVLLIHEGQKSVSSTVGHGLMNTNPYAERRFQEARENFVPMKEILKSGDMESFIKLVEHEALTLHAMMMMSDPAFILMKTGTLEVINKIWDFRRETGLPLFFTLDAGANVHLLFPSNGSEEQIKTFIETELLKYTQKNGVVKDIMKF	0.00172681	1.55481
CIN	CIN_079241517.1	WP_079241517.1				MEPFTVNIPESVITDLKNRLQNTRWPGEPENSGWNYGTNEAYLKELTDYWINHYDWRMQEQQLNQHPQYIALIDGILIHFQYIRGKGPHPKPLILTHGWPDSYYRFHKIIPLLTEGEQSFDLVIPSIPGFGFSDKTAVSSERVADLWKKLMTEVLGYEKFCAAGGDIGMGVVKALTSKYPEVLESVHLTDVGYPTGQEDFTTMSEEEQQFAQFVQQWWYSEGAYAMVQSTKPQSLAYGLNDSPVGLAAWIISFTNAGAPPELIEAAFGGKDELLTNIMIYWVTQTIGSSARMYKEDAAALWSGAQVHQKSNVPAGVLVFPREAQFPKEWAERFVNVTSFKKMNEGGHFAALELPYLFADELRSFFYTVR	0.00172681	1.40857
CIN	CIN_079242597.1	WP_079242597.1				MSNIASIFGEYATGKALQLIIDKRMDKFKTREFSKYLSWDTPQVDLSFKDVIGKTKLDTIASVVGEDSVSPVRSRSGLSKFEGSIPTISHKYIMKNSDYRAYVSLQNMSNINDDTKKKQIIDLIFNDIQFAANGCTGRLDVMFLQALSTGIIDLSATGNPDGVAYGEIPVGLPTENVINTSEDWTDPTATPLEDFEAVIDAAQSKGNDVFEKMIMTRATFNKLKNSAQIQNVFKNTVGRVPVLVTQDNLNEYLKSNGLPVIELQTSLFNIEEDGVTSSFRAFADDVIVFVPQGELGKVKNALVTEGDLTQVSGHTYANVDKVKIAKWSTTEPLNEFTRGQLLAIPSITAIDAVYHLKLTGGSAGRMSLNSFDLQSNDIEDEGESQEEAGTEEVTVETAAKTAKK	0.00172681	3.99353
CIN	CIN_079242255.1	WP_079242255.1				MKFFNSSTNFESVLKKYFSFKNETLSLEPFAEFLETIKEADFTDVLNFFRSNPNFAENFKYYIHNIFRGRPFNLSLTEANILSENAFFPELKKRILNKVLPPVENENTVWYMIDNVSMRPKKDLKYLHNLPENEINEFFNMLGASDFIIHPNVKKELIFSMNILSWRVTGMAMEVEVVRMAPQYRNLDNPFLALQNELETLADDLVKDPELQLHSKDSRYKQIKIYAEQCQEFVNIAFKNSAKYGISGKINQSLLKIRQQTERIYEIVQLLVIDTDEDIQIKSKQLIFNILSYKSHKNNISDLINDSTRLISHLITNHTAEAGTHYITSTRKEYMTMFYKASGGGIIVGALCVLKMLYGYIPGSDFSHAFLYSMNYAMGFVMIYLMGFTLATKQPAMTAATMTKVLSEEGNAQRNNTEFAHLVSKLFRSQFIAFVGNVLLAFPVALAIIYGLDVFFSQNLAVERSDKLLKDLDPFKSKAILHASIAGFYLFISGIISGNIGNNSVFYQIPERIAKNLSIRNFFGKKFAKGLSKYYAKNWPGIISNFWFGVFLGATAPVGMFFGLDLDIRHITFAAGNFALGLYGKDFSVDSYTFWMSFVTVFLIGFFNFLVSFSLSMFLAFRSRKMNFGQVSEIYKEIFRYFTKHPLKFFLPLSSGLDKKADDLMSSTISNKSEEH	0.00172681	1.55481
CIN	CIN_079243122.1	WP_079243122.1				MESKKEFFLECYKLGIIKFGRFTLKSGIESPFYVDLRPLASDPKILKNLANYLLEMLPLDNFDLICGVPYAALPMATAMSLESYIPLIIKRKEAKSYGTKKLIEGIYQKGQNCLLVEDVITSGKSLLETIPEIEQEDLKVSDIVVVLDREQGGKQLLEGKGYRVHTLFNISEVCNILQETGELSDEEVKRIQDFLQGNHIQFEEETRSSYEQKLQSTQHSVSKKLLETALAKKSNLIASADVTTTQELLELAEKVGPHIIALKTHIDIISDFEYEKTITPLKAIAAKHQFLLMEDRKFADIGNTQELQFTSGVFKITDWADFVTSQVIGGFESLDCFKNVGVVAIVGMSSKGALTTASYREEALKVALSHPNVIGGVSQNKIPEDLLLFTPGVNLADSGDGKGQQYNTPEHVFKTLHTDFIIVGRGIYKSNDPEASAITYKTEGWNAYINSLEKKAIQG	0.00172681	-2.04772
BPI	BPI_153223320.1	WP_153223320.1	Gene Expression	Transcriptional Regulation	CRP/FNR family transcriptional regulator	MAVCSALDDGDLGALEAIMTSKKLDANEMLVEEGDPKRRVFSLTSGMLRIYTSLPDGRRQIAGFLVPGDYLGLADDDVYSQSAEAVVPSVLCAFSTKEMDSLMERFPRLKERLHQMTREALRTARDNQLVLGRLAPVEKLASFLLVLGARTEKRGGKPNLVHLSMNRTDIADYLGLTIETVSRSFTKLKTQGLIQLLDANTVEILSRRSLAAVAGMDPDAA	0.00172746	1.9957
BPI	BPI_079211847.1	WP_079211847.1	Gene Expression	Translation	glutamate--tRNA ligase	MTVTVRFAPSPTGYIHIGNTRTALSNWLYAKKNGGNFILRYDDTDVERSRQEYADAIAIDLAWLGVTPDRVEYQSKRFDVYAKAVEKLKQAGLLYACYETADELERRRKLRLARRLPPVYGREALKLTDDEKAAFEAEGRKPHWRFLLPNFESDPFATTRTEVHWDDLVRGPQTVDLASMSDPVLVREDGTYLYTLPSVVDDIDLGITHIIRGDDHVTNSGVQIAIFKALGAEPPVFGHHNLLTTVSGEGLSKRSGALSVGSLRESGYEPMSVASLAILIGTSESVSAAIDMDALAERFDLAAISKSSAKFDPAELDTLNRALLHDMPFEKAKERLEALGISGDQAEAFWATVRGNLERFNDAAHWWQIINGDLPEKPELAEEDQVFVQEAFKLLPAAPWDKQTWKTWTDAVKIATGRKGKTLFMPLRIALTGQAHGPELADLLVLIGPDRTKTRLL	0.00172746	-1.36761
BPI	BPI_064321743.1	WP_064321743.1				MTSALFELENVSFAVPGRTLLQPLTMSIQAASLTALIGHNGSGKSTLLKILARQHPASGGTVRFAGKPLNEWGDREFARKLAYLPQQTAAASGMLVKELVALGRYPWHGALGRFGAVDRQKVEEAIELTGIAPFADRMVDTLSGGERQRVWLAMLVAQDAECLLLDEPTSALDIAHQIEVLSLVQKLSHEKKLSVFVVLHDVNMASRFCDAVFALHSGRLIAQSTPTGIMVPEQLEEIYGIPMDVMRHASTGHLIAAPR	0.00172746	1.9957
BPI	BPI_079213278.1	WP_079213278.1	Carbon Metabolism		UDP-glucose 4-epimerase	MTILVTGGAGYIGSHTCVQLIEAGHDVVVVDNFDNSNPEALHRVEKITGRAPIREPGDIRDRTLLEQIITRHKCTAVIHFAGLKAVGESSEKPLHYYDCNVLGTLRLLQAMETTGVKTLVFSSSATVYGDPEKLPITEDQPLSATNPYGRTKLVIEDMLRDLYNSDNSWKIAILRYFNPVGAHESGLIGEDPKGIPNNLMPIIAQVATGRREKLNIWGNDYDTPDGTGVRDYIHVVDLAAGHLKALKKLDEPKCFSVNLGTGQGYSVLDVVKAFEHVSNREIKYEIAPRRPGDIAECYADPAFARDFLGWTAEKDLREMCQDMWNWQSKNPNGYETPEA	0.00172843	-2.78187
ELU	ELU_079230962.1	WP_079230962.1	Unknown Function			MKATELDSIFTKLKEIKSEAVLADENADKAESESHVQRDGKTRSTLTLSFIRGFFGLLIFSCVFVLIYNWAAVYWIIDLKQAGLLNDSAKLNLLDLDKVLSIIIGALGTSLGFIIGYYFKEKHT	0.00173895	-1.15933
BPI	BPI_079212518.1	WP_079212518.1	Protein Degradation	Peptidase	aminopeptidase	MAHDNNAPVIDPVKLERLAEVAVRVGLQLREGQDLVITAPVVALPLVRLIAKHAYKAGAGVVTPFFSDDAIALARYENASDESFDRAAGWLYEGMAKAYANGAARLAIAADNPMLLSSQDASKVSRANRANSKAYQPALEKIAGFDINWNIVSYPNPEWAKLMFPDDAEAVATRKLADAIFAASRVDVDDPVGAWAAHNAALRTRTRFLNGKAYSALHFKGPGTDLTVGLADGHEWHGGASTAKNGITCNPNIPTEEVFTTPHALRVEGHVSSTKPLSHQGTLIDNISVRFEGGRIVEAKASRGEEVLNKVLDTDEGARRLGEVALVPHSSPISQSGLLFYNTLFDENAASHIALGQCYSKCFIDGAKLTPEQIAAQGGNSSLIHIDWMIGSDKIDVDGVNADGSREPVMRGGEWAN	0.00174604	-2.39348
SMA	SMA_079222467.1	WP_079222467.1				MSHDDFGLGLHDINNAGVYAIDTGDISDLAAAMRDASLKVIRIDLHGVADKRTLLARLAAQLDFPAGFGGNWDALADNLRDLQWLPAPGYALFLADVDALRAGAAKDFDTLLDVMDEASRDWVGRDVPFWVFLSQSE	0.00174837	2.12896
BPI	BPI_171380151.1	WP_171380151.1	Energy Metabolism	Electron Transport Chain	ubiquinol-cytochrome c reductase cytochrome c1 subunit	MKNILKSFAAFGIAPLVALGVTMGGAFAAGGGEGEPEHFPIHHPKQEKWTFSGPFGTYDKGQLQRGLKVYKEVCSACHSMNLVAFRTLEDLGYSPEQVKAFAAEYEVQDGPNADGEMFTRKAIPTDHFPSPFANANAAAAANNGAAPPDFSLIAKARAVERGFPTFIFDIFTQYAEAGPDYIHSLLTGYDEQPPAGMHVPEGTHYNPYFIAGKSLAMAKPLSDDQVTYDDGSPQTVDQYARDVSAFLMWAAEPHLEDRKKTGFRVIIFLILFAGLVYIAKRSVWSDVKH	0.00174942	-1.51935
CIN	CIN_079241559.1	WP_079241559.1	Transport	Iron/Siderophore Transport	outer membrane receptor for ferrienterochelin and colicins	MSITFKKRLIIALVLPTAAIYYGQSTKDSLEKSKSIDEVMLVGRNLSQTAKERKTPVAVSNIKAAEIQEKLGNREFPEIMKSTPSVYVTKVGGGFGDSRINMRGFDGANIAVIINGQPVNDMQGGTVYWSNWTGLADIASNIQIQRGLGASKFVVPSVGGTINIVTKATDSEQKAMIKGEVGNDNYSRISAMYSSGLKNKWGTTVLLSRWQGDGYINGTKGEGYSWFFSTGFKPNEKHAFNFIATGAPQVHDTRRSSATGANVATLQQFETYGRRYNPQTGMLNGSQFNLAPNFYHKPIASLNWDWNMNDNLKLSTVLYGSWGRGGGGTGLNGSIKNAAGQTMNFMNYGAGGDGTINWDMIYRYNRGGMVTDYNGNSFQKSTFTAPAGSPGDYNGKYVATLNGTNGIVRKQSINAHDWYGVIADLNYKKNNWTFNGGIDLKTYKGALYDIVTDMLGSDALYVPNTANAPKGYFINQTVKPEPLTKLKDAQKVSIHNEGLVKWAGIYGMVEYSSEKLSASVQGSVSEQYYKRVDYMLYTPGNQETKWYHKTGYIVKGGANYNIDDHHNVFFNTGVISRQPLFNALFPSNQNIYNDAKNERIFSVELGYGFKSRYIDVNINAYRTQWDDRFISRTFNATAADVAKFSQLSLGNAYFYNALNVGQVHQGIELEAKARPFTNLRLRGMVSLGNWKYKGNANFNILDVQTNQEIAGATGVINIKDLKVGDAAQTTASIGADYNITKAFSIDANWEYYDKLYAQFNPINFLTEAAREKGIVKLPSYHLFDVGASYKFTLDAKKSLTLRANVYNLFNKYYISELSSNIFAGDKIANGPDAGKTYQEAGRVYQGVADGNTGFLGFGRTWSVAATLRF	0.0208826	1.65857
ELU	ELU_020883911.1	WP_020883911.1				MSSKEQKTPEGQAPEEIITEQHDDVEAVEPDASAEQVDPRDEKIANLEAQLVEAQNRERDSVLRIKAEMENLRRRTEQDVEKAHKFALEKFINELLPVIDSLDRALEVADKANPDNTAMIEGIELTLKSMLDVVRKFGVEVVGDTNVPLDPNVHQAIAMVESEDVEAGKVLGVMQKGYTLNGRTIRAAMVTVAKAKA	0.00175019	0.678542
CIN	CIN_079240479.1	WP_079240479.1	Nucleotide Metabolism	Purine Metabolism	purine-nucleoside phosphorylase	MSIHISAKKGEIAKVVLQPGDPLRAQYIAENYLENAKLVSKTRGIFYYTGLYKGKEITVGASGMGFPSIGIYSFELFTEYEVDTIIRIGTCGAYNTDLKLFDILNIDKAASESTYAKYAWGIEDEILSHQGNIFNTINETAKDLSLNAKAINIHSSDIFYRKDPNTPEIATKYNCPAVEMEAFGLFANAQHLGKNAATILTVTDIIPTHEKISADEREKALNPMMELALESAIKSL	0.00175094	-2.22397
CIN	CIN_079240961.1	WP_079240961.1	Protein Degradation	Peptidase	oligopeptidase B	MKKIYLGLLVMSASTFQSQTFPNMKTPVAEKQEHIREIHGDKVNDPYYWMIDYFKKGKDSTKVVDYLKAENAYWEGMMKDTEPFREKLFQEMKARIKEKDESVPVFRNGYYYYSRTEAGKQYFKYCRKKGSLTAPEEVLLDVDKMAEGHPYYSAAGFSISLDNTKMIYGVDDVSRRQYKLFLKDLSTGKITDLGIKNTTGSATWANDNKTIFYTSKNPETLLTEKIFRHALGTDSSKDILVYEEKDKTNYISVGRTKNNKFILIDSRATTSSETRYLDANDPNGNFKIFQPRINNVLYDVTSLEDKFLVTTNKDALNFKIVETPLDKTGVENWKDFIPHRKDVLMEDVTAFKNYLIFSERQNGLSQLVIYDRKTGKKEFLKFDEPTYTVYSLDNPEYNTDNFRFGYTSMITPSSQYEQDLKTGKRVLLKQQEVLGGYNKDNYTTERLFATAKDGTKIPISIVYKKGFKKDGNNPLLLYAYGSYGSSMDASFSSTRLSLLNRGFAFAIAHIRGGQEMGRQWYEDGKMMKKKNTFTDFIDSGEYLVKEKYTSPKHLYAQGGSAGGLLMGAIANMSPNLWNGVISQVPFVDVVNTMLDTSIPLTTNEYDEWGNPNNKEAYFYMKSYSPYENIEKKNYPNLLVTTGLHDSQVQYFEPAKWVAKLRDMKTDKNVLLLKTDMDYGHGGASGRFDYLKDVALVYAFMFKLEGITK	0.00175094	-1.44701
BPI	BPI_007880038.1	WP_007880038.1	Transport	Amino Acid Transport	polar amino acid transport system ATP-binding protein	MSEVVINNVHKSFGDVEVLKGVSLTVERGEVIALIGRSGSGKSTLLRCINGLEKINSGEIEIAGHKVTSDAAQLRKLRKDVGIVFQSYNLFPHLTVGENIMLAPKIVKDVSKAEARKKAEEVLKLVGLSEKFDAYPDQLSGGQQQRVAIARSLAMQPKVMLFDEVTSALDPELTEEVLNVMEELARGGMTMILVTHEMAFARRVATQTIFMHQGKIWEEGPSAELFANPKTAELRQFVKSDVK	0.020685	1.71521
CIN	CIN_079240187.1	WP_079240187.1	Unknown Function			MKLYDKKIQLFSSFILSLCSVLGFSQTILYQAETTSRTVQDPQTVVLAPGFQAKASVSNPFVAKIGPATENPGGGPTDSNAGANNPSGTIVADSIKFHDTKGNIEVNQAGQLQFTLPIALPPGIKNVAPQVNLMYTSGSGNGIAGYGWNISGITTISRIGKNIEQDGESKGIQLNYSDYYSFNGQRLILKSGEYGKDGAEYVTEKYSNIKIKSIGQNSGQTGPLYFDVTFEDGSQALYGLNADARTSIEYNINVWKDSQGNYISYNYIQGNGVTTIHNISWGGNENLNKPHFNTIEFTYINRSIREQSYINGVSLIQNNLLKEIKVTSNGSQFKRYKVEYTNNNTNYLFANKITEYNSNNEPANPIIFENEPDPASIDSNLFRQDDRFDNIRGDNILSGDFNGDGKLDFLNGKTLMLGRLDGTGNFVNVNYTGTALSIGTYADINTPFSDQVLITGAINRNLKKSTIYFYKYANNTFINIATKDIDLTAYPQLFEAADPDELRCHFDGSTNRIDAKEVDFNGDGISELILMIKNEHMWTCQDYNSSYTWPETTGVDMNFYVDFKNNIFSPINDANFYVDYKNTINIDLDGDGKIELLHRLPGILTFLTFDIQNSKFEKIYPDIQAGNSGYNGSLPPIIGDYNGDGKTDILVPVAIDSSDWNMYISSGKGFVQQYYSNLFLYKPEDTGAGRKFRNTLRSYWAPDLNKDGKSDFLVFESQKWFRDCLTCVNNPDSSYGFNYFRNTGVDSTGKPTFTFNYNLNPKEATDAGNIEDEDINYSKYGEHYTPMFGSFRLSKLNTEFIILHKTKLITWNLEAKTDVISRIKSISQSGIKTQIDYSNLVNGNVYKSYYTTSPIFYPYANIIQNFNYYVVSAVTQGERKQEFRYRDLIGNLNGRGIIGFRQTARSTFFTDLFVNTKIWNGSEINPLNEGLPYKDWSIRTTDESKIFPDDISLNNYQLLSFKQYDYKIDKLLNGTVITNTIAPVNKPKIVTAINPYITVSKDFLRDIKTVNKVEEYDNLYFPKKSVKTINDGYAILTTQLEYYPANTTQGSNYSIGKPKSKTDTNQAYGDTKSTKEEYTYENNLLKTLKVWNRDNTGYLLDSYNYDGFGNITETIASNSLDYQTQTSSNKYDEKGRFVTKKTDNLGLQTNIIYNDWGLVTKQTDPLGNTLINEYDGWGKVLKSKTNLGGTTTNEYKKDQQYNSTVIQYDPDGNISKKYTNKWGQEYRTSTKAFEQGYYISMDTQYDILGRKKAESEPYGEGLSPWQWNVIEYNDSFYPAKVKTTALATLNNWGGVSSFSGKQMETFVSGTITTSTELNGYNRVTYKTTDALGNTTSTTDLGGSIVFSYNAASEQIKAQYAENIVTTKYDTWGRKSEFNDPSNGIYKYEYDGFGQPKKVTSPKGTKEYIYDNLGQLISQKEISTVDGGQATNKTISFVYDDKGRLTSKSGTSNGKTYSSTITYDPQGRILSSSESSNERYFIQKGITYDDKLRVTSYEKQLFSAGVLTKVQIENVYSAWNGDLYQIKDKNSGKVLWELKNLDAKGHVLKAQLGAAEINQTYEPDGTLNQVNHGSAVKPHILRLSYTFNPIKNELESRSTGGDFYIPESFDYDNNNRLINWSNPVTGTKTQNAILNTYDAKGRILENNQIGKIKFENSTKIYQPTGMTLNAAGEQNYNNDLIQTIAYNENNDPVFVDGMKGDVAFQYGLTAMRQRVTYGGNFNADGNGKFTKFYSEDGSFEVTKDNITGKEKHILYIGGSPYESSIIYVKNYNETFASYKFLHKDYLGSILAISDEAGNKLEQRHFDAWGNLTHLQIGSGQIITDVNKIQEIVNTGGLLLERGYTSHEHFMEVGIIHMNGRLYDPLLRRFLNADENIQDAYNTQSYNKYGYVMNNPLMFNDPNGEYALPAAMLVAFAAAIVTSITGDYIMNRPVNIGSLYQSVTLAAMTSYLTFGVGELFRAGGQIANSLSQTSLIIARAGAHAITQGTLSYMQGGNFWSGALSGAFASASNDLLDLAVKNVGENNILRSDGFALFNGAVSGGVGSVLGGGNFWMGAGQGLMVTAFNYLAHKESTAIEESPDNGYDENGKKINNVGGDKTDYILRKTQLGGEDVHAILESTEVKQTYGPYGNHEGYGYRAHNQLQSPTLYDPSFDLMSTFAGSGSTIKSLGSFSYKFLRGSGGKINGFSIGTRPGYGAQPRLDFHKLSNTMKSRATSRMTIPKVLDGKKLFHYHRGKGSNLRYHRPWEIGPDLKRRW	0.00175094	3.30481
CIN	CIN_002980498.1	WP_002980498.1				MELEYIEHISPILKDGIKNYLIDIDGTITDDVPNEEPERMVTCEPYPDALETINRWYDEGHQICFFTSRTENLKQITIDWLDKHGFKYHSVLCGKPRGGNYHWIDNHLVRATRYKGRFTDLVEKQVTIEVFKEDGE	0.00175094	-1.64662
ELU	ELU_020883472.1	WP_020883472.1				MKSLIFGWVALCLMFMVQGCKQNMDLQPDNYFNGDQLTLARAIENGDGDEVKKLASKTDLNKPGKEDMTLLFWAVMNSLNDKKTPEHLKIITTLIKAGADPLQPRPQGKSSPAELVLKADSDVWIKAMLDGGLSPDAKDKTFGEPIIFESIEAKNTETLKAMLDGGADINITDSLGSTLLVAALDYHAYDHVLLLLKRGTDPEIKTINGWTMGNQLQRYLNRTEEGSEEYKKLTEIKETLIQHGGKWPPAPVK	0.00175728	-2.09279
ELU	ELU_010428194.1	WP_010428194.1				MFGGKGGLGGLMKQAQQMQEKMQKMQEEIAQLEVTGESGAGLVKVTINGAHNCRRVEIDPSLLEDDKDMLEDLVAAAFNDAARRIDETQKEKMASVSSGMQLPPGFKMPF	0.00176129	-1.50941
CIN	CIN_079242049.1	WP_079242049.1	Gene Expression	Transcriptional Regulation	two-component system, NarL family, invasion response regulator UvrY	MNKKIIIADDHFVVRFGTTLILESHYKDVQVSCAESYTELIEKLHIEQFDLLILDINMPESKYLSMIGELKTMHPHLKILVFSVYDNDIAVQYIIEGADGYINKLSDENNILEAVQQIFETGTYYSPDIVKKLVSSAKKNNPVNPLETLSEREKEIFDLLVKGYGNIEISNELNLHLSTVSTYKARIYKKLNIKTTVDLVRLGDKNQTHKHK	0.00176308	1.55481
CIN	CIN_079240573.1	WP_079240573.1	Secretion System	Type IX Secretion System/Gliding Motility	T9SS type A sorting domain-containing protein	MKKFYLGAFTLCTVLGASAQEVVWQKDIQSSTQDFLSQVTTTIDQQYLITGSSIQSNKQQASGSKQNNGYDFHLVKLNQQGQEVWEKYFSGQNHDYLSATVTTQDGGFLLAGTSYSGKGLDKKDDSKGGSDIWLIRINEFGDELWQKTLGSSSDEEARSVIQTTDLGFFVAGNIQNSPKGYGSKDVSITRLDKDGKELSQLILGGKGLDEVEKMIPTRDGGALLGIYSRSSEVRDSGSEQGSGMRGAGSASNVQNPNPVSRNSKQTENFGEGDYWIVKLDKNGKVEWEKNFGGKGDDHVRTLALTSTGFIIGGESRSERSGSKTVGLEEGTDLWLIALNERGDEQWQKSYNFKNRDILMGMSVIQSQDARTKNQDFTKGILLGGYTQAEGRIQTDDETFWMLYLDQNGNEQWRKHVKGESRQKEERLSDLKLNRDGSIILAGTSAEELGKENWKIVKLGDKQVDQLIEKYDIKIYPNPVSDYAYVEIGFNDFKEADILLYDMSGRQLQSIKTKNRVTKINTQALVQGAYLVTIKTDTNKTANAKLIKK	0.00176308	1.55481
HRO	HRO_079217786.1	WP_079217786.1	Transport	Porin	general bacterial porin, GBP family	MKKSLLALAVLGAFAGAANAQSSVTIYGIVDTGVVYQSKVATTGGGTGSKFGLNSGVIQGSRLGFKGTEDLGGGLSAVFNLEVGFANDTGGLQGSDANTSSNLFRRKSVVGLAGGFGSVLVGRQTDYADTISAYTSVQDFGGWTGNVGHNLDRLEGTRTNNSISYTTNNLGGFTGNLIYGFGETAGQTSAGQSFGAGLKYDNGPLGLGLNYYQSKANGTGYSSDTSLIPSSSTTASVNTLTGTAGSTAYKGWNLVASYQFGPARVYGNWSRVKQDLNTQANLTSASVGSLGTLTNRTLARSKQADVYEIGTAYSLTPSLKLLAAVDHTRASFDGVSGKGKVTQFSLGSDYWLSKRTDLYAFLAYNKATDMVNTGVSDSTGNDGNQAAVAVGIRHKF	0.0206712	1.92619
CIN	CIN_079240159.1	WP_079240159.1				MSKFSILIANYNNGHFFEKCYQSLMAQTETDWEAVILDDGSTDDSLEVIKKIIGNDQRVKINQNDQNRGIGYTKKRLIQLAESEICGFLDPDDALTQHALESVVKTHAEYPEAGMVYSNLVFCDEHLNPKSVHKAKQITELDHSYYNFNGEISHFATFKKKIYEKTSGIDPFLKIAEDKDWYMKMCEVAPVKYIDEDLYLYRIHQNGISTTKNTEKALFWHWVALIKMAERRNINIEDLFLENYIPKNKYKYTLDKLDRVKNSRWAKLGNKLGLFKIFRYL	0.00176308	1.55481
BPI	BPI_007876813.1	WP_007876813.1	Gene Expression	Transcriptional Regulation	MarR family transcriptional regulator	MSRADLSAEMIDAMAKVNRRLRTLFDARVKERGLTLARARTLLTLIEQEGLYQKELAEVLEIENATMVRLIDGLERQSFVERQAVEGDRRAKRIVMTEEGKSLAEQVVKLAGDVRADLLEGVSDEELTVALKVMRKMSDSMNKAH	0.00176344	3.36037
CIN	CIN_079240620.1	WP_079240620.1	Gene Expression	Translation	16S rRNA (cytosine967-C5)-methyltransferase	MELIHRNLAIGIHDALQETFFEKNKYADKVIERLLKANRKWGSQDRAVVSEIFYNIIRWKKRLEYYMGEGVKPNNIYKLIIAYLLWSKTNYKKFEEFDGIKIADILTKLKKNTVPTKAIEHSIPEWLAETLEKEIGANWEKEMAALNEQAPTVLRANSLRTTTKELISDLSDEGVVSYPIKNYPDAVQLEEKKNVFLTTAFKEGLFEVQDASSQKIGYFLDVKEGQRVVDACAGAGGKTLHLAALMKNKGQIVALDIFEWKLAELKRRAKRAGAHNIETRMISDNKVIKRLHEKADRLLIDAPCSGLGVLKRNPDSKWKIDQDFIDRIKKEQQQILQDYSKMLKKGGKMVYATCSILPSENNLQVDEFIKNNPGFKMIKDEKVMPSEGYDGFYMALIERVS	0.00176595	-1.79617
BPI	BPI_064322306.1	WP_064322306.1	Carbon Metabolism	Fatty Acid Biosynthesis	enoyl-[acyl-carrier protein] reductase I	MEGLMQGKRGLIMGVANNHSLAWGISKQLAAQGAELAFTYQGDALGKRVKPLAEQVGSDMVLPCDVEDIASVDAVFAEIEKKWGKLDFIVHAIGFSDKTELKGRYADVTTRDNFSRTMVISAYSFTEMAQRAEKLMKDGGSILTLTYGGSTRTIPNYNVMGVAKAALEAMVRYLAADYGPQGIRVNAISAGPVRTLAGAGIGDARAIFSYQRRNSPLRRTVDIDDVGKSAVYLLSDLSSGVTGEIHYVDSGYNIVSMPTLEELKSSADTRGE	0.00177354	-1.11758
BPI	BPI_079211443.1	WP_079211443.1	Carbon Metabolism	Pentose Phosphate Pathway	glucose/quinate/shikimate family membrane-bound PQQ-dependent dehydrogenase	MLVSLTSILFLLIGLALGAAGIYLATLGGSWAFIAIAVGFLLTGFFLLKRSSLALWIYALVILGALGWAVYEVGFDWWRLGSTGGIIVLLGLWLLTPWVRKPLNGGGLPLTIATLAALVVAGYSMTQDPTSINGNLPMEKVAATPDLGGNVPDGEWHQYGRTPYGQRYSPLAQITPENVSKLQVAWQYQTGDVKQPEDVGETTYQVTPLKIGDSLFLCTPHNWAIALDAATGKEKWKFDPKVGFNTDRQHQTCRGVSYWKDSTATAGAKCSERVYLPTSDARLIALDTQSGEICTDFANGGTLDLSHGMKYNPAGYYYSTSPPAVVGDKIIVGGAVNDNYSTEEQSGVIRAFDIRTGELLWNWDSGNPDVTTPLPEGQHYTTNSPNSWSVSSVDEKLGLIFIPLGNQVPDQLGMGRSENVEKYSSSIVALDVNTGQVKWVRQTVHHDLWDMDVPAQPVLLDINGVPALVGPTKQGDLYVLDRRTGEPIIPISEMAAPTGAIPEDHTSPTQPISDLTFSPPPLRESDMWGVTLFDQLACRIAFHKHFYEGRYTPPSLKGTIVYPGNFGVFNWGSVAVDPERQVMFGMPTYLAFTSRLVPRADIPPRGQDEKGSEQGLNRNDGAPYGVFMGPFLSPLGIPCQSPPWGYVAGVDLRTGKTVYKHRNGTIRDMAPVPLPFKVGVPGIGGPMITAGGVAFLGAAVDDYLRAYNLTNGEVLWEARLPAGGQSTPMTYTVGDQQFVLMVAGGHGSVGTKPGDYVIAYTLPK	0.0017763	3.95882
ELU	ELU_020884712.1	WP_020884712.1	Transport	Amino Acid Transport	sodium/proline symporter PutP	MAISTPMLVTFLVYIFGMILIGFLAWRSTKNFDDYILGGRSLGPMVTALSAGASDMSGWLLMGLPGAIFISGISESWIAIGLTVGAWINWKLVAGRLRVHTEANNNALTLPDYFTGRFEDNSRVLRIISALVILVFFTIYCASGIVAGARLFESTFGMSYETALWAGAAATILYTFVGGFLAVSWTDTVQASLMIFALILTPVIVIFTVGGFADSLEVIKQKSIENVDMLKGLNFVAIVSLMGWGLGYFGQPHILARFMAADSHHTIVHARRISMTWMILCLAGACAVGFFGIAYFNNNPAQAGAVNQNAERVFIELAGILFNPWIAGILLSAILAAVMSTLSCQLLVCSSAITEDLYKAFLRKDASQKELVWVGRFMVLVVALIAIALAANPENRVLGLVSYAWAGFGAAFGPVVLFSVLWSRMTRNGALAGMIIGALTVIVWKQFAWLGLYEIIPGFIFGSIGIVVFSLLGKAPSASMQKRFAEADAHYHTAPPSKLQAE	0.0200688	1.50611
ELU	ELU_025205427.1	WP_025205427.1	Gene Expression	Transcriptional Regulation	division/cell wall cluster transcriptional repressor MraZ	MFRGATLVNLDSKGRLSVPTRYRDQLIENATGQMVCTIDINSPCLLLYPLPEWEIIEQKLSRLSSMNPQERRVQRLLLGHASECQMDSAGRLLIAPVLRQHAGLTKEVMLVGQFNKFELWDETTWYQQVKEDIDAEQSDSATLSERLQDLSL	0.00178233	0.887629
ELU	ELU_079231815.1	WP_079231815.1	Carbon Metabolism	Fatty Acid Degradation	3-hydroxyacyl-CoA dehydrogenase NAD-binding domain-containing protein	MDMPSAFNLTVRLDNVAVITIDVPNEKMNTLKAEFGVQVRAMLKQIRENKAIRGLVFISAKPDNFIAGADINMIARAQNAQEAEELARQGQQVMAEIHALSIPVIAAIHGACLGGGLELALACHSRICTDDAKTVLGLPEVQLGLLPGSGGTQRLPRLVGVSTALEMILTGKQLRARQALKAGLVDEVVPHAILLEAAVELALKGRQAKRPLPVRERVLAGPLGRTLLFSMAGKKTEQKTKGNYPAAKRILEVIEVGLSQGSSSGYAAEAKAFGELAMTPQSQALRNIFFASTEVKKDPGSEAQPAPLHAIGVLGGGLMGGGISFVTASKGKLPVRIKDINAKGINHALQYSWQNLDQKVKRRHIKANERDKTLALISGTTDYSGFAHRDLVIEAVFEDLALKQQMVADVEQHCAPHTIFASNTSSLPIGDIAARAQRPEQVIGLHYFSPVEKMPLVEVIPHASTSPQTVATVVKLAKMQGKTPIVVADKAGFYVNRILAPYINEAMRLLTEGEKIEHVDEALVKFGFPVGPIQLLDEVGIDTGTKIIPVLEDAYGDRFSPPANIVSAILKDDRKGRKNERGFYLYGAKGRKSKKQVDPSVYGLIPTTGQGKLSPVQCAERCVMMMLNEAARCFGEQVIKSARDGDIGAVFGIGFPPFLGGPFHYMDTLGAGEVVAILQRLASQYGPRFTPCDELLQMAERGQTFWPSRETVLVS	0.00178338	2.98283
ELU	ELU_020883867.1	WP_020883867.1				MSLTLQNLNNIRTLRAMARELSLDVLEEMLEKVRVVAEEKRSELAELEQQRAEQQEKINALLELMKADGISPSDLLGSDMAQAGKPAKKRKPREAKYRFIDLNGEEKTWTGQGRTPKPIANALANGKSLDDFLI	0.00178338	-1.67611
ELU	ELU_020884796.1	WP_020884796.1				MENKSGEAKVQKVKNWSPVWIFPIVTALIGAWILFYHYSHQGPEVTLITTNAEGIEGGKTTIKSRSVDVGVVESATLTDDLTHVEIKARLNAGMEKLLHGDSAFWVVKPQVGREGISGLGTLLSGAYIELQPGKKGSQPAQYQLLDSPPLAPPDAKGIRVILDSKKAGQLTAGDPVLFRGYRVGSVETSTFDPQKRTISYQLFINAPNDRLVTSNVRFWKDSGIAVDLTSAGMRVEMGSLTTLFGGGVSFDVPEGQDLGQPVAEKTAFRLFDDQRSIQDALYTDHIDFLMFFKDSVRGLQPGAPVEFRGIRLGTVGQVPFFVPGLQQVLDDDYRIPVLIRIEPERLLNQIGENQDIGTHITELMNRGLRGSLKTGNLVTGALYVDMDFYPKAPPITGIREFGGYKIIPTVSSGLAQIQQRLMETLDKINNLPLNPMIEAATSSLSESQATMRRLQTTLDNINKITASQSMQQLPQDMQKTLRELNRSMQGFQPGSAAYNKMVADMQRLDQVLRELQPVLKTLNEKSNALVFEAKDKKDPEPKRAKE	0.00178343	2.07248
ELU	ELU_079230848.1	WP_079230848.1				MTRLGTALRPAATRVMLLGSGELGKEVAIECQRLGVEVIAVDRYADAPAMHVAHRSYVINMLDGDALRTLITQEKPDFVVPEIEAIATDTLIALEQEGQHVVPCAKAAKLTMNREGIRRLAAEELALPTSGYRFAGDKAAFLQAVDEIGYPCIIKPVMSSSGKGQSFIRDSSTLDKAWEYAQQGGRAGAGRVIIEGVVKFDFEITLLTVSAVDGVHFCDPIGHRQEDGDYRESWQPQQMSDLALARAQEIARKVVLALGGYGLFGVELFVCGDEVIFSEVSPRPHDTGMVTLISQDLSEFALHVRAFLGLPVGDIRQYGPAASAVILPQLTSQNVTFDNVEGAMGAGLQVRLFGKPEIDGTRRLGVALATGENVDEAVARAKTAAANVKVAG	0.00178881	-1.30244
SMA	SMA_079222921.1	WP_079222921.1	Carbon Metabolism	Glycolysis	ubiquinone-dependent pyruvate dehydrogenase	MSKRVAEIVIDTLQQAGVRRCYGIVGDTLNHVTDAMHRSEIEWVHVRHEEVAAFAAGADSLVSGQLTACAGSCGPGGLHFINGIFESNRNRAPMVLIASQIVTSELGMEFPQEVDFKAVYGSCTVFCEQVHSPEQARRVVALACQAAISRRGVAVVILPADISEAEVKHDVPFSVHYAQPVLRPSDAEVQRIAELLGQGKRIGIYAGAGCQGAHAQLLELARRLQAPVAHTSRAKDFVEPDNPYNMGMTGIFGIESGFHTLMECDTLLLLGADFAWGQFYPDKATIIQIDRDGSHLGRRHPVSLGVVGDIAPTLDALLPMLPPREDSTFLDECITHRDKALQKREQEEQPGEGELIHPQHLTALLSKHASDDALFTADGGSPMVWVLRHIRVNGRRRTLTSLLHGTMANAMPQALGLQKAFPGRQVISLSGDGGLAMLLGDLLTAVQENLPIKVVVFNNGSLNFVELEQKVEGLLDNYTDLKNPDFGRLAEVIGFHGRTVTRSEDLEEAVLDFLAQRGPALLDVHTSRAELVMPPQIEAKQVAGTALYAAKAVLNGRFDDVKHLLVDNFLKK	0.00178968	2.61016
HRO	HRO_079217719.1	WP_079217719.1	Transport	Porin	general bacterial porin, GBP family	MQKKHLAAATALAAIAAAAGHAQAQSSVTIYGLIDSGVEFVNNAGANGGSVTRLSSGTMNTSRIGFRGSEDLGGGLKAIFQLENGFKLDNGGFDGDANQLFNRQSNVGLEGGFGRVVAGRSFSTTYDFILPFDPMGYSANYSWVTSAGATGGRKDGMPTGVSNLVKYQGEFSGVKIGAMYGFGEVAGNTSDSAKYGVGLGWGTGPFSVAGTFDRVNGTTATNGAYDKTTTAHLAGGYQLSDAWKFNLGYRYYKKTLASGATDLRSDFFWGGASYKITPAMTLIGTVYYQNIKNVARDADPIMYSLRLKYAMSKRTDLYLSTAYAKAKNNQLVGLSRDDVGYGNSQFGMTLGMQHRF	0.019559	3.47781
CPU	CPU_079238660.1	WP_079238660.1	Gene Expression	Translation	23S rRNA pseudouridine(2605) synthase RluB	MAAYEEERRGGPRGGSGRPGGASRDRNAGSGRAGGRSGDSGRDDRGGYRGRDERPSSGGGYRGRDDRAGSGRRDDDRGGYRGRDERPASRGGYQGRDDRRDAPRRDDDRGGYRGRDDRPSTGGYRGRDDRPSTGGGYRGRDDRGGDRGRFVGRDDDRRGGDRGGFNRREDDRGGYRGREDRPASGGYRGRDDRPSTGGYRGRDDRRDERPSSGGGYRGRDDRRDAPRRDDDRGGYRGRDDRRDDRRPAPRRDDDRRRDPAREDRRAPDGRPSTVWHNGRRYVGGTTTARNGDRPRNTGPRGTDRRTTPRPEGTRDQQGQPLEGTPERPIIPDWDAADGTATAGAAPRLQAEGERLQKVIAAAGVASRRVAENLIVEGRVTVNGEVVDALGRRVDPETDQIAVDGVPVQIDSSRRYVLLNKPTGMVSSLQDERGRRDLSEYVDRYEERLFNVGRLDTETSGLLVLTNDGDLAHVLAHPSFGVTKTYIAKVRGNVNPATVQRLLDGVELEDGPIAADKVRLLESSRGESLIEITLHSGRNRIVRRMLDEVDHPVLELVRRSFGPLHLGSLPIGKTRELSTVELGKLLRIAREAKGSAQGTDDGESSD	0.00179569	-1.33401
HRO	HRO_079217019.1	WP_079217019.1	Cofactor and Vitamin Metabolism	Thiamine Metabolism	phosphomethylpyrimidine synthase	MNANPKFLSATATVDEAAIQPLPNSRKIYVTGSRPDIRVPMREISQADTPAMFGSEKNPPIYVYDTSGPYTDPDVKIDIRAGLATPRLPWILERDDTEELDGPTSEYGQQRLNDPALAELRFNLHRKPRRAKAGGNVSQMHYARRGIITPEMEFIAIRENMRRKEYLEQLKASGPMGAKLSDLMGRQHPGQSFGASIPAEITPEFVREEVARGRAIIPANINHPEVEPMIIGRNFLVKINANIGNSAVTSSIGEEVEKMTWAIRWGGDNVMDLSTGKNIHETREWIIRNSPVPIGTVPIYQALEKVNGKAEDLTWEIFRDTLIEQAEQGVDYFTIHAGVRLQYVPLTAKRMTGIVSRGGSIMAKWCLAHHRESFLYEHFEEICDIMKAYDVSFSLGDGLRPGSIYDANDEAQLGELKTLGELTQIAWKHDVQVMIEGPGHVPMHLIKENMDLQLEQCHEAPFYTLGPLTTDIAPGYDHITSGIGAAQIGWYGTAMLCYVTPKEHLGLPNKVDVKDGIITYKIAAHAADLAKGHPGAQIRDNALSKARFEFRWEDQFNLGLDPDKAREFHDETLPKDSAKVAHFCSMCGPHFCSMKITQEVRDYAAKEGISEIAALKKGMEVKSVEFVKMGAEIYSKT	0.00179792	-4.4018
HRO	HRO_079215304.1	WP_079215304.1	Gene Expression	Translation	phenylalanine--tRNA ligase subunit alpha	MQFSENWLRTMVNPNMTSDELSHLLTMSGLEVEEVEPVAPPFTNVVVGEVLEVSKHPDADRLNVCRVNVHTGTILNIVCGAPNVRAGLKVPCAMVGAVLPPGADGKPFEIKVGKLRGVESQGMLCSARELKLSEDHGGLLELPDDAPVGQNFRDYLQLNDLKFTIKLTPNKADCLSVLGVAREVSALTGAPLKAPVFQTAASNLDEKLPVRISAPDLCGRFAGRVIRGLNAKAATPQWMKQRLERSGQRPISALVDISNYVMLELGRPSHVFDLDKIHGGLDVRWGKKGESLKLLNGNTVEVDEWVGVISDEKEIESLAGIMGGDATAVSLDTANIYLEAAFWFPQAIQGRARRYNFSTDAAHRFERGVDFATVVDHIERITALLIEICGTPDTRIGPVDDQIVNLPKREAVKLRTARAAKVIGVEITDDMVADIFKRLGLSFTQEPGLFSVTPPSYRFDIEIEEDLIEEVARVYGFENIPTLPPVAANAMRIAPENTRSLFAIRRLLADQDYQEVVNFSFVESAWEADFAGNVDPIKLKNPIASQMSVMRSQLLAGLVANARYNINRKASRIRVFEVGAVFLKNAAIVDGPLSVAGFDQPKRIAALAYGPVAEEQWGQAGRNVDFFDVKADLEALFAPRTLRFAKTEHPALHPGRSAQVMLGEQVIGVIGELHPKWQQKYDLPLAPVVFEVDADALQQRDLPTYTEISKFPAVSRDLALVVKQSVAAQQLLDVFAAEKQGNAACGIIQAIVLFDEYQGRGLENDEKSLAFRFTLQDTQNTLQDDKVDVAMSALVTAASAKLGARLRA	0.00179792	-1.51373
SMA	SMA_079221366.1	WP_079221366.1	Adhesion and Motility	Type IV Pili	type IV pilus assembly protein PilW	MSRSIPFRRAIAGMSLIEMMVAMVIGLVLMLGVIQVFVASRTASMLAEGNARAQENGRFALEFLQRDIRMAGHFGCVNDQAHFIKGEGDPRVSTGAATGSGHPLDFSVSVQGYEATSTGPGTSLTLGGTWSGAEKLPASITKLNPRAGSDVLVLRYLAPEGVPVATLATGSDSTVGFDSTLGNRLTENGVATPLLFGVADCSHADVFKGTYAAGSVKVTGLDLGRYVTQPSGQTMIYRAESVVYFVGTSATTGEPALMRARADGGNDYAAPEELVEGIENLQVLYGLDQTTNISSVTPPLGHISTQVTATGVTSDADATGAAQWRRVGLVQVGILARSPLSTTAPAPSAALNYPSALGVSFAPATTPDGRYRTTYESTIALRNRLFGN	0.00179817	-0.597761
SMA	SMA_004154486.1	WP_004154486.1	Gene Expression	Translation	50S ribosomal protein L16	MLQPKRTKYRKVHKGRNDGLSWSANAVSFGEYGLKATAHGQLTARQIEAARRSISRYVKRGGKMWIRVFPDKPITKKPIEVRMGSGKGNVEYWVAQIQPGRMIYEIEGVSEEVAREAFRLAAAKLSVTTTFVTRTVR	0.00179817	-2.72362
ELU	ELU_006810530.1	WP_006810530.1	Gene Expression	Translation	50S ribosomal protein L1	MAKLTKRMSVIRDKVDATKQYDINEAIALLKELATAKFVESVDVAVNLGIDARKSDQNVRGATVLPHGTGRSVRVAVFAQGANAEAAKAAGAELVGMEDLADQIKKGEMNFDVVIASPDAMRVVGQLGQVLGPRGLMPNPKVGTVTPNVAEAVKNAKAGQVRYRNDKNGIIHTTIGKVDFDADKLKENLEALLVALKKAKPTQAKGVYIKKVSISTTMGAGVAVDQAGLSAAAN	0.00180537	1.12792
ELU	ELU_020884406.1	WP_020884406.1	Gene Expression	Translation	phenylalanine--tRNA ligase subunit alpha	MSHLAELVASATAAINQASDVAALDNVRVEYLGKKGHLTLQMTTLRELPPEERPAAGAVINEAKEQVQQALNARKAELESAVLNARLAAETIDVSLPGRRIENGGLHPVTRTIDRIESFFGELGFTVATGPEIEDDYHNFDALNIPGHHPARADHDTFWFDATRLLRTQTSGVQIRTMKEQEPPIRIIAPGRVYRNDYDQTHTPMFHQMEGLIVDKNISFTNLKGTLHDFLNNFFEEDLQVRFRPSYFPFTEPSAEVDVMGKNGKWLEVLGCGMVHPNVLRNVGIDPEVYSGFAFGMGMERLTMLRYGVTDLRAFFENDLRFLKQFK	0.00180537	-0.518155
ELU	ELU_020883070.1	WP_020883070.1				MKHDHFVVQSPDKPAKQLLLLFHGVGDNAVNMGQIGSWFAPIFPQALIVSIGGVEPCGPNGRQWFSVQGVTEENRQARIDAVMPVFIDTVRYWQQQSGVGADATALIGFSQGSIMSLESVKAQPGLVSRVIAFNGRFATLPQRATTQTTIHLIHGGEDRVIELSHAVAAQEALIREGGDVTLDIVDDLGHAIDDRSMQFALDHLRYTVPKHYFDEALSGGKPNDDDIVEFM	0.00180537	4.12908
SMA	SMA_079220706.1	WP_079220706.1	Stress and Cell Protection	Oxidative Stress	NADH-dependent peroxiredoxin subunit F	MLDANLQSQLKTYLERVTRPIQITAHADDGAKSQEMLELLQTLESLSDKISLQVLRDGQGRVPSFDLGTPGQDIHLTFAGLPMGHEFTSLVLALLQVGGHPSKATAELIEQVQNLEGDYRFETYFSLSCQNCPDVVQALNLAAVLNPRIQHVAIDGALFQDEVEKREIMSVPTVYLNGEVFDQGRMTLEQIVAKLDTNAGKREAEKIAAKDAFDVLVVGGGPAGAAAAIYAARKGIRTGIAAERFGGQVLDTMAIENFISVKETEGPKLATALEQHVREYEVDIMDLQRASALVPAGEDGLVQVQLENGAVLKSRSVILSTGARWRQMNVPGEDQYRNKGVAYCPHCDGPLFKGKRVAVIGGGNSGVEAAIDLAGIVSHVTLLEFDSSLRADEVLQKKLRSLGNVTVLTSAQTTEVLGDGSRVTGLVYKDRVGGDAHRVELEGIFVQIGLLPNTEWLKDTVALSPRGEIVIDDRGQTNLPGVFAAGDCTTVPYKQIIIAMGAGSTAALSAFDHLIRSSVTKGSGAVAEAA	0.00180595	-1.52287
CIN	CIN_079240987.1	WP_079240987.1	Protein Folding		molecular chaperone DnaJ	MSKRDYYEVLEISKSASADEIKKAYRKMAIKFHPDKNPGDKEAEEKFKEAAEAYEVLSDDQKRARYDQFGHAGVGGNGGFGGGGFGGGMNMEDIFSQFGDIFGGGFGGFGGGGGGRQQVKGSNLRIRIKLNLEEMVNGTQKTIKVKKMKMAEGATSKTCPTCNGSGVQLKVMNTMFGQMQTQTTCSTCQGIGKVADKIPAGANAQGLIKDEEEITINIPAGARDGIQLNVRGKGNDAPFGGVPGDLLVIIEEEIDQVIKREGDNLHQELYVSFAEAALGTKKEIPTVGGKVKITVDPGTQSGKILRLAGKGLPSIDSYGKGDMFIHINVWTPQKLTKDQKEFFEKQMSSGEMVAEPSGKEKTFFDKVKDLFN	0.00180995	-1.614
SMA	SMA_079222834.1	WP_079222834.1	Carbon Metabolism	Fatty Acid Degradation	acyl-CoA dehydrogenase	MSIVLPFLALLLAGAFVAYHRMRLLTWTLISLALLAACWFVPYVNETATIVAAAVLAVIAVPLLLPFIRKPLLTGPMMKVFRKVLPPLSQTERIALETGSVGFEGELFTGDPDWNILLNYPKPQLTAEEQAFLGGPVEELCTMVNDWEITHVHADLPPELWAFIKKNKFFGMIIPKEYGGLGFSALAHHKVIQKLASVSSVVSSTVGVPNSLGPGELLVHYGTQEQKDQYLPRLADGREVPCFGLTGPFAGSDATSIPDYGIVCKGEWNGEQVLGVKLTFDKRYITLAPVASLIGLAFRMYDPDGLIGETRDIGITLGLLPRDTAGVEIGRRHFPLNSTFQNGPIKGKDVFIPLTQLIGGAAMAGKGWNMLNECLAVGRSITLPSTASGGAKAGAAVTGAYARIRKQFGLSVGRFEGVEEALARIGGKAYKISALSQATAAAVDRGDVPSVPSAIAKYHCTSMSREVISDMMDVIGGKGIILGPRNFAGRSWQAAPIAITVEGANIMTRSLLIFGQGAILCHPWVLKEMKAAQDPDTRAGLQDFDRSLFGHIRYGISNAVRSFWFGLTGARFGAAPGDAYTRRYFRKLDRYSANLALMADISMMTLGGKLKFKESLSGRLGDVLSHVYMTSAMLKRYHDEGAPQADQPLLAWAFHDSVHKIEESLSAALRNFPIRPIGWLMWALIFPLGRRAEAPGDRLSRRVAALLMAPNEARDRLASGVFLTPCENNPGGRINSYLSKAIMAEPVERKFLKALKSKGIEALDFKAQLDEAVAEGVITQDERSLLEELRTLTLDTITVDDFDTHELRAASYYDRQHKDPHSQAA	0.00181886	1.95081
BPI	BPI_079212440.1	WP_079212440.1	Unknown Function			MPQPIPVSVLTGFLGSGKTTLLNRLLKDPELTDTAVIINEFGEVSIDHLLVEKASEGVIELADGCLCCTVRGELVDTLADLIDRLQTGRIKALKRIIIETTGLADPAPVLHSIMGHPVLMQVLRLDGVLTTVDAVNGMATLNNHEEAVRQAAMADRIIITKADLPEAQAGLAELKARLEQLNPGADILEASDGRTGYAALFECGLYNPETKTADVQRWLRAEAYEDDHHHHHDDHDHSHHHHDTHSGHGHVCGPDCDHDHDHGHHHHHHHHHHDDAIRSFSLRHKEPIPFSTFEMFLDLLRSTHGEKLLRVKGIVQIAEDPDRPLVIHGVQKIFHPPARLPKWPKDEHETLLVMIVKDLPETYVRELFDAFLGKAGIDRPDRAAMMDNPLAIPGYSTR	0.00182989	-0.630352
SMA	SMA_079222597.1	WP_079222597.1	Gene Expression	Translation	translation initiation factor IF-2	MSQQTTIRKLAELVNTPVEKLLEQLAGAGMKFSGPDQVVTSTEKVKLLGFLRRSHGKPEQAPEETDQSAKKITLNRRKQQEVTVNSGRSKTTVNVEVRQKRTYVKDGARAMTPDEERADILRKLEESRARNLAEQQALAEKDRLRDEAIVRAREEEVAAKERAEAEKKAAEEAAVAAKAAEALAATKPKRAPIDETAPRPPRTPAAAPAAPRGAPPAPPRSDDRNNRSAPRNERGPGDRFAGQMHLSAADRARRGNSNNSNNRGRPGGRNQSGGRRDMSRGGNNAGPHAFERPTAPVVREVAIGETITVADLAQKLALKGGEVVKALFKMGVMATITQSIDHDTAALVTEELGHKAIRANDNDAEDALLASTGENQGEAVQRPPVVTIMGHVDHGKTSLLDYIRRTKVAHGEAGGITQHIGAYHVDTPKGVISFLDTPGHAAFTSMRARGAKLTDIVVLVVAADDGVMPQTKEAIQHARSAGVPLIVAINKIDKSGADPMRVKNELLSEQVVAEDFGGDIQMVEISAKTGLGIDDLLDAVSVQAELLELKAVDEGRAAGVVIESSLDKGRGPVATVLVQQGRLKKGDYLVCGIQYGRVRALFDETGKQPEFAGPSIPVQVLGLSGVPEAGDDFVVVEDERLAKDVAQQRETKRRESRLVATAGSRMEDIMATLGKGEGQQVLNLVIKADVQGSVQALSQALVALSNEDIRINVIHSGVGGITESDANSAAASKATVIGFNVRADASARRIIESNGVDLRYFSIIYDVIDQVKQVASGLLGVEIREEIIGIAEVRDVFRSSKLGAVAGSMVIEGVVKRNKPIRVLRDSVVIFEGELESLRRFKENVEEVRNGTECGIAVKAYNDVKPGDQIECFERIEVPRTL	0.00183107	-1.84311
BPI	BPI_079213519.1	WP_079213519.1	Gene Expression	Translation	16S rRNA (cytosine967-C5)-methyltransferase	MRLGGRLQAAIEILNDIEAGKRPASDALKDWGASHRFAGAGDRAVIGNIVYDALRRKLSIAWRMDADDARALAFGALVSEGGMDFAAIDAALDGDKFAPEVIEAARREAWESRDVADAPAYVRADVPEWCVPSFEELFGERWVEEAAALSTRPPVDLRVNLLKAKPEAVIEALEKAGVAKAPLINQALRIPPIEALGRHPNVQTDQSFLDGWFEVQDLGSQLAALFAGAKPGEQVLDYCAGAGGKTLALAAAMQNSGQVHAYDAERARLSPMNDRLQRAGVRNTQIHGNLDALAPLIERMDLVLTDAPCTGSGTWRRRPDAKWRLNDQQLERRMQDQHEVLEAAKHYVKPGGRLVYVTCSLFAEENTRQVERFLAENSNFEEASPRELWNAVVPDAGDTAPVFPARGSVFSPLSTGTDGFYVSVLHKRG	0.00184007	-1.16904
BPI	BPI_064322498.1	WP_064322498.1	Carbon Metabolism	Arabinose Metabolism	arabinose-5-phosphate isomerase	MTKLDTTHEAAPAEDSIASALRTIKTENAGLVALEDALNNGLAAPFAEAVRTIVASKGRLVVTGVGKSGHIGTKLAATFASTGTSAFFVHSAEANHGDLGMIGTDDVILAISWSGETAELKGIVNYSQRFRIPLIAITAGEESALGRAANVVLLLPKAQEACPHGLAPTTSTMMQLAIGDALAIALLEARGFSPTDFKTFHPGGSLGASLVHVREIMHKGDRLPLVNVGTLMPDAMKVQAQKSFGCVIVVDQDGQLAGFISDGDISRNLSRNLSELTVDDIMTRKPRTIDKNLLASAALSLINEKHIGALIVVEDNRPIGLVHFHDLLRIGVA	0.00184973	-1.39976
BPI	BPI_007874927.1	WP_007874927.1	Miscellaneous		3-deoxy-7-phosphoheptulonate synthase	MTKNWTPNSWRDKPIKQVPFYPDAQALTDVEARLRTYPPLVFAGEARKLKNQLADVAEGKAFLLQGGDCAESFAEHGADNIRDFFRVFLQMAVVLTFGASKPVVKVGRIAGQFAKPRSSDMETLNGVELPSYRGDIINGIDFDEASRIPDPQRQDMAYRQSAATLNLLRAFAQGGYANLENVHQWMLGFVGKSPQAERYAALAQRISETMNFMRAIGITSDSNHSLRETDFYTSHEALLLGYEEALTRVDSTSGDWYGTSGHMIWIGDRTRQADHAHIEYCRGIKNPLGLKCGPSLQPDDLIRLIDLLNPENEAGRLTLIARFGYDKVGDHLPQLIRAVEREGRKVVWSCDPMHGNTITAGGYKTRPFDRILKEVESFFAIHRAEGSHPGGIHVEMTGKNVTECTGGARAISAEDLHDRYHTHCDPRLNADQALELAFLLAELLKKERDSGAEKQAVNA	0.00184973	-2.54729
CIN	CIN_079240807.1	WP_079240807.1	Gene Expression	Transcriptional Regulation	LytTR family DNA-binding domain-containing protein	MKMLKLFTTFLLVLLGNIIYSQTTTNSPAAVEEVQVETKKLKKAMDKKNEPAQADSYYNIGETFFNGGNFAKSEEYYTKAKKLYEKLNDKPNIEKATRRLAQSQEKQNKITPAISNYSMAAQVSYSEKSKAVNANDVARLSSPTPELKAEAIQNNINLTKKENEQGDLAESYSQLADVNLKQKDVSSAEENLNTAYKISKKEAPQQALAINQKLADLYVENKNFEKAIEAKKKVLKEDFVKENSQEKVNQIQELADIYIKKNDPKEAVDLLKNAYGIALDKGHTLEAQRSVKKLDSLYAISGNVDASVQLYRDFLGKLPNLVSKDRSLVDNKILEDTEQRISQLEKEKELKDELIRKKNVFNYGLIGALILLTGLIIFIFRTLKKVQTKNKKIALQSLRREMNPHFIFNSLNSVNHFIATNNELEANQYLTKFSKLMRGVMENSTEDFIPFQQELDLLQNYLALEKTRFADKFDYEIEVDESLNMQNLHVPGMLIQPFLENAVWHGLRYRTDKGFLKLSFEKNESHLNILIEDNGIGIEESKKQKTQHQKTREGRGMKNTLERIQLLNDLYKKEITCSVKDQENNSGVLVTIQINLK	0.00185276	2.20105
CIN	CIN_079240380.1	WP_079240380.1				MKKKFPFYKQPDTKDCGPTCLRIVSKYYGKSISLQQIRNLSETTREGSSLLGLSDAAENLGFRSMGVQIDFNTLTEEVPFPCIAHWNKNHFVVVYKIDKNNKVYISDPSYGLITYTREEFIKSWIGENANENTEEGIVLILETTPAFFQTEFDAEESKASFTFLSKYLLKYKTLVIQLAIGLLGGSLLSLIFPFLTQSIVDVGIQNQDINFIYVVLLAQIMLFLGRMGIETIRSWILLHLSARINISIISDFFIKLMKLPISFFDTRMTGDIMQRINDHHRIEQLLTSSSLNTLFSLVNLIIFSIVLLFYDYRLFIVYLVGAVLYIGWISFFLKKRKELDYKRFSQVSQEQSKVIELINGMQEIKMHNAEKQKRWDWEFLQVKLFKIRIKSLSLEQWQSVGGNFINQMKDILVSFLSAKLVLSGNLTLGMMLSVQYIIGQLNSPLLQLIDFIKQTQDAKISLERLGEIHDKDDEEDKNEQYVTDVPKQDIEIKDMSFRYIGSDVPVFENLSLTIPYQQTTAIVGASGSGKTTLLKLLMKFYDPDQGEIRIGNTNMKNISPRYWRDHCGVVMQEGYVFNDTIANNIAVGEDHIDKQKLRRAVEIANIKDFIESLPLSYNTKIGNEGVGVSGGQKQRLFIARAVYKSPEYILFDEATSALDANNEKVIMENLEQFFKGKTAVVIAHRLSTVRHADKIIVLDQGKVVEEGSHADLVDLRGEYYRLVRNQLELGS	0.00185276	2.20105
CIN	CIN_079243428.1	WP_079243428.1				MAENMIEIKNLYKKYKNSDEFSVNDISLSISKNEIYGILGPNGAGKTTLISMLSGLIKPTSGQFTINDLSPQKDGFKIRQIIGIVPQEYALYPTLTAKENLMFFGSLYGLKHNELKKAIDESLEIMGLSKFANKQVGQFSGGMKRRCNLIAGTLHNPKVLFLDEPTVGVDVQSKKAIIDYLLDLNKQGTCIIYTSHHLSEAEEFCTKIAIIDHGKIHAVGTPEELVSQIANAENLEDVFISLTGKELRDVVV	0.00185276	2.20105
SMA	SMA_237771995.1	WP_237771995.1	Carbon Metabolism		aldose sugar dehydrogenase	MTPLSHRAPLLLAMGLLPILATTACSAAGPDTTTAAQATPAAASADQRPFTATEVSRFDQPWAMTFLPDGSLLVTEKRGKLQHLDLASGQKHEITGVPKVAYGGQGGFGDVILHPDFARNNVVYVSYAEEGTLDTRGAAVARATLALNADGGGALKDLKVIWRQTPKVSGQGHYGHRLAFGPDGKLWISSSERQKFDPAQDMSGNLGKIIRLNDDGSVPADNPFASQGGVAAQVWSLGHRNVLGIAFDANGKLWAQEMGPAGGDELNLIQRGANYGYPIVSNGDHYDGRPIPDHDTRPEFAAPKVTWNPVISPAGLMFYSGTLFPQWKGSAFIGGLSSTSLVRVAFDGENAREAERFNMGERIREVEQGPDGALWLLEDGSKARLLKLTPKA	0.00185315	-2.57847
SMA	SMA_079220734.1	WP_079220734.1	Gene Expression	Translation	peptide chain release factor 1	MTPTLRRKLEALAERREELERLLAEPDVVADNNRFRDLSREFAQLEPVATALADEARAKADLAAAEGMRADPDLRELADEEIAAAQARLQELEQELALLLVPRDPRDEGNLFLEVRAGTGGDEAAIFAGDLFRMYARYAERQGWKVEIESDNPGEHGGYKEVVARVVGRGAFSRLKFESGTHRVQRVPATESQGRIHTSAATVAIIPEADEVDDIVINPADLRVDTFRSSGAGGQHVNKTESAIRITHVPTGVVVECQTERSQHANRDKAMKRLKAQLLDAERQRQDAAQAESRRLQVGSGDRSQRIRTYNFPQGRITDHRVEGLTLYDLPNILSGDLDALLQRLSHEHQVDALAQLSAG	0.00185315	0.760479
BPI	BPI_079213841.1	WP_079213841.1	Transport	Peptide Transport	oligopeptide transport system permease protein	MTDFTAAVETEKLGSVQSRSLWQDAWLRLRKNKAAVTSAIVLIVLALVGIFGPMLSPHPYDKIYPQFVRVAPSLEAYPRADTIMPGLERELARARLTASAEPELTGSNVVIDFTAQRPTDERVLRYFQRSDLFSNPKIELAADGLSGKLTLNVARNYFVLGTDNLGRDLMTRIFIGVRMSLAIGLLASAMALVLGVGYGAISGYLGGRADNIMMRLVDILYSLPFIFFVILMLVFFGRSIFIIFIAIGATEWLDMARIVRGQTLSLKRQEFVQAAEALGATRRGVITRHIIPNALGPVIVFVTLLVPKAILLESLLSFLGLGVQDPLTSLGLLISEGAQNMRGASWQLIWPAATLTIILFALNFLGDGLRDSLDPKDR	0.0194697	-1.13725
SMA	SMA_079224820.1	WP_079224820.1				MTDTKSPLSTEVASRLLDLLATDDDFRARFLSDREAALASVGAAPDQTGVYCDPITKLASKEAFAAARDALLADLTGKALFMNPHCFIDAKG	0.00185315	-2.24684
SMA	SMA_079224498.1	WP_079224498.1	Gene Expression	Signal Transduction Mechanism	two-component system, OmpR family, osmolarity sensor histidine kinase EnvZ	MAEARLGWPRTLYGRLVLVLVAGMLLAQLLTGTVWHDARYERVAEIPARLAAAHVAQTLRLLEAPASPLAGADPAVLSTADLTVRAVEDSGHVSLRPRDRAVEQLLRASLQGELGMPRELHLQRLRLYDAQGREDDKVLSARHVAGQFQLRVRSAQGNWLQFDVREGQAGLQLEPAHALGDYLLRIYGLRTLLIVLLALLVVRWLTRPLTRLGAAAQALGRNLHAPPLPLEGPREVRQAAHAFNQMQQQLQQAAQGREELLAAVSHDLRSPLTRLRLRTELLADEAARTRWRADLDDMQELVDSILDYSSATQLRGDREPIDIDALLRTVVEDAREAGHAVQLQGRVGVAYPGFPRSLKRALANLLDNAGRYGGGAQVEAWGDAEAIHISIADQGPGIPAAQRERMLQPFQRLEASRSARHGGTGLGLSIAVAVVHAHGGQLALEDGPGGRGLCVRITLPRSG	0.00185697	3.11016
CIN	CIN_002976659.1	WP_002976659.1	Gene Expression	Transcriptional Regulation	Lrp/AsnC family transcriptional regulator, regulator for asnA, asnC and gidA	MKNSSNTSYHLDSIDKEIIYMLMDNAKTSLAHISKNVGISTTAVHQRIKKLEHAGVIENSISFLNPKKIGYKVISYIGVFLDQPSHYPEVVKSLHDINEVVEAHYTTGNYTIFLKVLCKDNDHLMQILSKLQKLKGVTRTETFISLEQGIYRQLKV	0.00185938	-1.06909
CIN	CIN_047435429.1	WP_047435429.1				MKISVQSIGLTPHEPLESHIDKKVSKLDTFYDKIQECKVFLKVENNADKANKTAEIILAVPGDDIVVKKTSTSFEESLDLCVDTAKKLLIKKKEMA	0.00185938	-3.31211
BPI	BPI_007877014.1	WP_007877014.1	Adhesion and Motility	Flagella	flagellar basal-body rod modification protein FlgD	MTTTSTVGANNTTNNTANSSSSSSSAAAKASVDYNSFLKLLVTQMQNQDPTQPMDATQYVSQLATFSNVEQAVQMNSKLETLIANSSLSQAEGWIGRTLTSADGTVTGVVKSVTIQSSGMLAELEDGKTMLIGQGVKIS	0.00186178	1.44945
BPI	BPI_039860936.1	WP_039860936.1	Gene Expression	Transcriptional Regulation	GntR family transcriptional regulator	MPMTESDTNAIPERKRGSGGKMVYDLLRDEILDLVLPPGSPIDEVQLAERFKMSRTPIREALVRLAGEGLIDTLPNRSTMVSNIDFLNMHTYFDALTLMYRVTTQLAAKNHRQEDLDIIALHQAEFTKAVEAQDALLMIATNAELHLAIAEAGRNPYFTSLFKRLLDEGRRILRLYYQSYNDQLPRRFVEEHEEMIAAIAARDMKLAEQLAHEHAEQIVRQVQKLVMRDDRLEISL	0.00186178	1.44945
BPI	BPI_079213777.1	WP_079213777.1				MLEKLFKLQEHGTSVRTEVIAGVTTFLTMSYIIFVNPDILSTTGMDRNAVFVATCLAAALGSIVMALVANWPIGMAPGMGLNAFFAFTVVGAMGFSWQQALGAVFISGIIFLFLTVTGIRRWLVEGIPHSLRSAIAAGIGMFLALIGLKSAGVVVDNPATLVGLGDLREAGPLLAIAGFFIIAALDALKVRGAILIGILVVTIASISLGITQFGGVFSAPPSLAPTFLQLDIMGALHTGILHVILVFVLVEVFDATGTLIGVAKRGGLIEPGKPNRLGKALFADSTAILGGSLLGTSSTTAYVESASGVQAGGRTGLTALVVALLFLAALFISPLAGSVPAYATAPALVYVACLMMRELSEIKWDEITEAAPAALTALSIPFTYSIANGLAFGFISYVVLKSVTGKAREVHLATWIVAALFVIRFAFFPE	0.00186396	1.10697
ELU	ELU_014171726.1	WP_014171726.1	Gene Expression	Transcriptional Regulation	GntR family transcriptional regulator	MEITEPRRLYQQLAAELKDRIEQGVYLVGDKLPAERFIADEKSVSRTVVREAIIMLEVEGYVEVRKGSGIHVISNQPKHSPVADESLEFASYGPFELLQARQLIESNIAEFAATQVTKQDIMKLMEIQENARKEKCFRDSEWDLQFHVQVALATQNTALAAIVEKMWTQRVHNPYWKKLHDHIDSRTVDNWCDDHDQILKALIRKDPHAAKLAMWQHLENTKQMLFNETSDDFEFNADRYLFADNPVVHLDTAASAAK	0.00187276	1.21363
ELU	ELU_003863299.1	WP_003863299.1	Gene Expression	Translation	30S ribosomal protein S5	MAHIEKQAGELQEKLIAVNRVSKTVKGGRIFSFTALTVVGDGNGRVGFGYGKAREVPAAIQKAMEKARRNMINVALNNGTLQHPVKGVHTGSRVFMQPASEGTGIIAGGAMRAVLEVAGVHNVLAKAYGSTNPINVVRATIDGLENMNSPEMVAAKRGKSVEEILG	0.00187276	1.09257
BPI	BPI_079212834.1	WP_079212834.1	Transport	Amino Acid Transport	arginine/lysine/histidine transport system ATP-binding protein	MHLIEIVELNKSLGSKSVLESINLRVNAGEIKTIMGRSGCGKTTLLRCLAKLECPNSGKILFHGNDIFEKCFDTLEYRKKVAFVFQNYALYRHLNVIDNVTLALIKVFHMPRQVAREKALHRLHELDMASHQTKFPSELSGGQQQRVALCRALVVDPEVIVFDEPTSALDPVMTKEVGTLIHCLQKKDVTVLCITHDIGLAKQLSDRVSFLQQGRLHADVAFSDFAPVGIDMSRQSSFGVSTYAH	0.0185333	1.83221
ELU	ELU_020882767.1	WP_020882767.1				MADITLISGSTLGGAEYVAEHLAEKLEDAGFSTETLHGPLLDDLPTDGVWLLITSTHGAGDLPDNLQPLYDELLEQQPDLSNVRFGAVGIGSREYDTFCGAIEKVEAAVTACGAKQLGETLKINILDHDIPEDPAEIWLGEWKNLLKND	0.0018783	-1.06869
SMA	SMA_079221835.1	WP_079221835.1	Adhesion and Motility	Flagella	flagellar hook-associated protein FlgL	MSSRISTGMMFNQSVSLMLAKQSKISHLEQQIATGSKISSAKDDPVGAGTAVGLDRVVAGLEQLGKNANSVQNRLGLQENALAQVNELMSRAVELSIQANSPVPKSSDLKAIVSELKTIQDSLLSLANSRDGSGRYLFGGSNDADAPFKLSGGTVTYNGDQNQRQVEVAPGQLVSDALPGSEIFMRIPTGDGRVDASAAAGNSGSGLLTSISRDGSGSWAGGTLNVRFTGTAEGAYEVVDGSGTVVGSGTHKPGEDIVVAGVSMRIEGAPVAGDEFNISDAGTRDIFSTLDSLVAALETDPSTESQRTALQNTLQSSIRDLNRASETMIDARAKGGAQLAAIDTAASAREATAVTVKSTLSTMRDLDYADAIGQYKLENAALQAAQTIFSQMQAMSLFNKIG	0.00188167	2.42144
SMA	SMA_079223905.1	WP_079223905.1	Carbon Metabolism	Pentose Phosphate Pathway	ribulose-phosphate 3-epimerase	MSNCLIAPSILSADFARLGEEVDNVLAAGADWVHFDVMDNHYVPNLTIGPMVCQALRKHGVTAPIDVHLMVEPVDRIIPDFAEAGATYISFHPEASRHPHRTIQLIRSLGCKPGIVLNPATPVDILDWVLDDLDLVLLMSVNPGFGGQAFIPSALDKLRVVRQKIDASGKDIRLEIDGGVKADNIGAIAAAGADTFVAGSAIFNAKTSYQDVIAQMRANVTAARG	0.00188167	-1.25712
SMA	SMA_079221792.1	WP_079221792.1	Unknown Function			MKSLLAFVSAAVLATTASSAFAQSADMIPPEMAPRSVGKDGMVCGKVEKARFAEGSEGQPTFLYMGGAFPRHTFSARIAGENRSKFNFPLESLEGKTVCVLGKIQRDASRAEIEVSSPASLKLANIK	0.00188167	-3.24369
SMA	SMA_079223089.1	WP_079223089.1	Unknown Function			MSLRSLLILPLLALTGCATDAARHWVELDGARYQVELATNDETRARGLMFRDQMQADHGMLFIHDREEMQAYWMKNTKIALDILYFDSERKLVSQQRDVPPCSAGDMCPPYPSGGPARYVLELNAGQAEKLKLKDGTPLTFGPGIDK	0.00188167	-1.41911
CIN	CIN_079243238.1	WP_079243238.1	Transport	Efflux	ATP-binding cassette, subfamily B, multidrug efflux pump	MKKQDTWGIIKRLFFIGMKFRSWFILTLIISIFLSIVSTYRPYLTMQVVDNDITKLHDKALMMKHIYILVGLVFAETILNFFLVYFSNFISQNVIRDIRERLYAKLIYFKTSFFDKTPIGQLVTRAVGDVETIATVYTDGFLMVFGDILRILFVLVMMFSTNVHLSYITLAILPLMVLITRFFQKRLKKAFGDERNWTANQNSFVQERLAGMSIIQVFNRQESEFKKFDDINITLKGALLRTVFIFSLFFPVVELISSLFIGFILFYGGYITISAGVVIAFIQYISMLIRPLRQIADRFNNIQRGIVGAERVLGLMDEENSMLNNGTVKKDHFAGKIEFQKVHFAYDEKQEVLKGIDFKVNPGETVAIVGATGAGKSTIISLITRLYDINSGNILIDDVDLKDYELYNLRSHIGVVLQDVFLFHGSIFENLAFGDDSITLEKIKAGAREIEVDQFIQQLPGGYDYVVSERGSSISLGQRQLLSFLRAYLSDPKILILDEATSSIDHESEKLIQRATEKITKNRTSIIIAHRLSTIEKADKIIVMEHGKIVEEGKHLELLDKNGYYATLYKAQLRHEVELEEEKES	0.0181677	0.908567
ELU	ELU_014169929.1	WP_014169929.1	Carbon Metabolism	Fatty Acid Degradation	enoyl-CoA hydratase	MSELMVTRHGRVLQLTLNRPAARNALNNALLEQIADALDAAAADRDLSVCVIYGNARCFAAGADLNEMAEKDLPATLNDIRPQLWARINAFNKPLIAAVNGFALGAGCELALLCDVVIAGDNARFGLPEITLGIMPGAGGTQRLIRSVGKSLASKMVLTGESITAQQAQRAGLVSDVFPASLTLEYALKQAALMARHSPLALQAAKQALRQSQEVSLQAGLVQERQLFTLLSATEDRREGIDAFLQKRTPDFKGR	0.00189939	-1.22509
SMA	SMA_079225248.1	WP_079225248.1				MTGELNAAFHMADVRDKRITRRRAVAVGELHAGPVAYPLIVERRLPKGDALVMAEIAGLQGAKMASMLMPLCHPLPLELVQVFCAPVPERQAIRVWCECASEARTGVEMEALAGVNAALLTLYDLSKPVEPALRIEGIRLLFKEGGKRGVWLHPDGMDEAERARFKPRAPKGLEGAACAVITLSDRASDGTYADASGPKLVAGLQALGGEVVAAEVLADGIEPLASRLRALAGSGVRLCLCTGGTGLGPRDLTPEALRSLDARPVHGLAQMVRALSAQHTPMAWLSRAEVVQLGNLLVFALPGSPRAAAQCLDILAPVLGHALAMVDGGGHGQGGAA	0.00190209	-1.99337
CPU	CPU_079237826.1	WP_079237826.1				MSNDPEQTTGNGRRGFTPPRHGRQKRRGGVILPAVAGVLTMGLLLSGGYAAYAYGRLSTGITKIDAIAGNKSDKDDVDGQAQNILLVGDDHRPDNATPEQMAELSTQSDGGATNTDTMIVLHINADGTQATMISFPRDSYVDIPGVGKGKLNSAFYYGTLNGGGDTGGAKLLIQTIQNLSGLSIDHYVRVSLLGFYQVVKELGPVEVCLNQATKDRYSGVDLPAGKSTLDAKQALSFVRQRHGLPNGDLDRNVRQQYFLSQEARKVLSAGTLLNPVKMGNILGAVGGSIQTDTDLVNLATQMRNLRPGNIQSATIPTLGTPTITVNGSALSIVEVDTVGLPAFVQSLVGEPEEYTKATAAQPAATTVTVLNGSGVTGAAAAAGTNLTARGFQVGAPGSSDTTKTTQIQYPAGQESQAKALAAVVPGAVPVRTTSVTGVTLVLGSDGKTVAAPAAPGGAASQPASGESAGSGSASKPSKSASSEPKPSSTDVKSYGKEGVCIN	0.00190257	-2.44874
ELU	ELU_014169234.1	WP_014169234.1				MKKPVAIILVVVVLLAAGIGGWLWYQSHQDRGLTLYGNVDIRTVNMSFRVGGRLASLTVDEGDTIKTGQMLGMLDKAPYENALMQAKAGVSVAQAQYDLMLAGYRDEEIAQAAAAVKQAQAAYDYAQNFYARQQGLWKSRTISANDLENARSSRDQAQATLKSAQDKLSQYHTGNRPQDIAQAKASLEQAQAQLAQAELDLHDTTLIAPSDGTLMTRAVEPGSMLSAGSTVLTLSLTRPVWVRAYIDEPNLGQMQPGRELLLYTDGRPDKPYHGKVGFVSPTAEFTPKTVETPDLRTDLVYRLRIIVTDADDALRQGMPVTVKVSDGERHE	0.00190305	-1.54968
ELU	ELU_014170345.1	WP_014170345.1				MGIFSRFADIVNANINSLLEKAEDPQKLVRLMIQEMEDTLVEVRSTSARALAEKKQLTRRIEQATAQLNEWQEKAELALRKDKEDLARAALIEKQKLADMVATLEHEVTLVDDTLSRMKKEIGELENKLNETRARQQALALRHQAASSSRDVRRQLDSGKLDEAMARFESFERRIDHMEAEAESHSIGKQKSLDQQFADLKADDEISEQLAALKAKMKQDNQ	0.00190305	2.72428
SMA	SMA_079221093.1	WP_079221093.1	Gene Expression	Transcriptional Regulation	ArsR family transcriptional regulator	METSNAISALTALGHATRLAAFRLLVEAGPAGRMAGDLATALQVPPATLSFHLKELVQAGLVESESQGRNVCYRANFAAMTGLIEYLTHNCCAGSPSEQCVPTFPECKC	0.00191754	3.25192
ELU	ELU_014171122.1	WP_014171122.1	Miscellaneous		arsenate reductase (glutaredoxin)	MTDAVKIYHNPRCSKSRDTLSLLKSNGIDPEVVLYLETPPDAQTLRQLLHMLGMGSARELMRQKEDLYTSLNLNDSRLTEAELIQAMVENPKLIERPIVVANGQARIGRPPEEVLEIL	0.00192229	-2.02818
BPI	BPI_079212489.1	WP_079212489.1	Carbon Metabolism		uronate dehydrogenase	MKRLLLTGASGNLGRMLAKRLTQAGYWLRLSDIAPFPDVMPENAEFIQADLMDAGAITDLVRGMDAILHFGGISVEQPYDAVAKANLLGVTHVFEAARAEKQRVIFASSNHTIGFYPRDKALGADESYRPDGYYGLSKAYGELLGRMMFDKHGIESVHLRIGSCVPEPTEARHLSTWLSHDDLVRLLIAAVEAPKTDVAIVWGVSANAARWWEKDDAALIGYVPQDDASRYGDLAETGDAVSRRFQGGTFTAHDYSREE	0.00192522	3.20893
BPI	BPI_064322115.1	WP_064322115.1	Gene Expression	Translation	peptide chain release factor 1	MIALPQDRMDQLLKRFSMIESQMANNPDSETYVKLASEYSELQDVVGKIRELTDARNEARDLAAMRDDASTDAEMRALAVEELPDVEKRIEGLEQEVQILLLPKDAADEKNAILEIRAGTGGLEAALFAGDLFRMYERFASEKGWRVELVSSSEGDAGGYKEIIATVSGKGVFSKLKFESGVHRVQRVPETEAGGRIHTSAATVAVLPEAEDIDIEIRNEDIRIDTMRASGAGGQHVNTTDSAVRITHIPTGIMVVQAEKSQHQNRARAMQILRARLYDMERQKAESERSESRRSQVGSGDRSERIRTYNFPQGRVTDHRINLTLYKLDRVMMGELDELVDALISDHQTALLMELGENA	0.00192522	-1.80672
BPI	BPI_079213681.1	WP_079213681.1	Unknown Function			MAKQHTKSHARIVFGVFAGVTGAILVAAFVAPFYGALDRPVTVVESGDGQSKPEAGSGNGIVVEQFDYNEPDKDTGADNPAAPETSAPEAAPNTNEQNSASHSDQSGSQQDGLEREPARPPLSDLGLASTPKPPEPPAPAAPVDEGEPMQLLQRPVAIAAGKLESQGRTVDLQGIEPMPIEQTCQSSSGESWLCGMQARTAFRQWLRARAVMCRLPQNDSGAAVSTQCSVGNEDPAQWLVANGWAKAVAGGAYQEAGQKAEDNRLGIFGNKPDASLQSLEPDNGGALENPSPLAPQTEPVPTSPSPQQGEFPPAPTVPSPAN	0.00192522	1.99194
BPI	BPI_079211701.1	WP_079211701.1				MCGRFSLTASREEVEALLGAMIEEDFPPRYNIAPTQPILSILAGETPPPGSNRPDRIGMLVRWGFVPSWVKDPNDWNLVFNIRSETAAEKNSFRAALNHRRALIPASGFYEWRREGKNKAQAYWIRPRNGGIVAFGALVETWSSADGSQIDTAGILTTSANGFLRPIHERMPVVVKPEDYARWLNCKTLLPREVADIMRPVQDDFFEAIPVSDKVNKVTNTSPDVQARVEENLVALSLDQAKRKKKPGPGDEPDGQLSMF	0.00192522	1.99194
BPI	BPI_079213915.1	WP_079213915.1	Cofactor and Vitamin Metabolism	Nicotinate Metabolism	nicotinate-nucleotide pyrophosphorylase (carboxylating)	MDLPRLSPLLVEPLVRATLLEDLGLAGDITSNAVVPADHRSTMVFSLRQPGVIAGLDVAETAFRLVDPAIVFDRLSSDGISHQPGTEIARVSGSSRSILAAERTALNFLGHLSGVSTATANLVKAVAGTKAAIVCTRKTMPGLRAFQKYAVRAGGGMNHRFALYDAVLIKDNHIAVAGGVSEAISRAKANAGHMVKIEVEVDTLEQLLEAMAIGVDAVLLDNMSPAQLREAVGIIDGRAIAEASGGITPETVAAVAASGVDLISIGWTTHSAPNLDIGLDFGFA	0.00192701	4.2204
ELU	ELU_020885054.1	WP_020885054.1	Unknown Function			MRMAITLLFLIISTCSWGKELPKLEGKPVLTISGKIENSNQNGAAVFDIAGLEKIGLVTMRTRNPWYNDQTSFEGIPMKKLMELVGAKGTVLSVTALNDYTTEIPIEDFTKYNVILAIKMNGQYMRVRDKGPLFIVYPYESNKELDNQVYYSRSAWQISKMVVE	0.00192978	1.71363
SMA	SMA_079223230.1	WP_079223230.1	Carbon Metabolism		acetoacetyl-CoA reductase	MTLRIAYVTSGMGSVGTAICQSLARSGHTVVAGCAPNSPRKANWLREQREQGFDFIASEGNATDWASTSAAFAKVRAEVGEVDVLVNNSGGSRDLLFRQMTVEDWNAVIASNLNALFNLTKQVVDGMATRGWGRIVNIGSVSAHKGQIGQVNYATAKAAMHGFSRALAAEVASRGVTVNTLSPGYIASQAISSFPPDVLDRLAASVPVRRLGRPEEVAGLVAWLASDEASYVTGADYPVNGGLYMG	0.00192985	3.89439
SMA	SMA_004143635.1	WP_004143635.1	Gene Expression	Transcriptional Regulation	transcriptional regulator MraZ	MFQGETAITVDDKGRMAVPTAYRDLVARASNNRLVLTYNPFEAGCLWLYAESEWERVRDDVMSKPNTQRVVRLLQQKLVGSAAHLELDGNGRISIPASHRGAVGIEKKAVLLGMGDKFELWSEQAHRALIQQTLSDEDLGDGLLDLKL	0.00192985	1.56768
SMA	SMA_079224766.1	WP_079224766.1	Stress and Cell Protection	Oxidative Stress	Dyp-type peroxidase	MNSQPAPITALNHTLDNEPQQITAPLTHSAAFLVLKVKDDAGSIARVREVLGSSDDLIKNTAIRDIERTFTCNVAIGHRVWEPLVGTAPPRELKPFREIKGATHTAVSTPGDLLYHVRARTMDLIVAFERNLLMAFGDAVETIDDVAGFRYFDGRDLLDFVDGTANPEGLSLPEATIVGDEDPEHAGGSYVVVQKYLHNLDAWRAQKTEAQEAIIGRTKHDNIELDDAPADAQKSHKTLCTIEDADGEHEILRDNMPFANPGRGEYGTYFIGYTRRLWVIEQMLERMFIGNPAPLHDRILDFSTATTGVTFFAPSRRVLADLGE	0.00192985	-1.00712
BPI	BPI_007872902.1	WP_007872902.1				MSISEPIISRPDRVSVRRLKLSDFRNYTELTLPLGPGHVVLTGENGSGKTNLIEAVSFLSPGRGLRRASYDDVARTSGRDGFAIHASLDCMIYGDAEIGTGTAGGGEGGRKVRINSNAASGDELLDYARILWVVPSMDGLFTGGASDRRRFLDRMVLAIDTSHGKRVLDYEKAMRSRNRLLSEGNSDNQWLDAIESQMAELGIAIAAARSEAMRLIAAMIERLPAEGPFPKADCFLEGTLEQRIGLEAALDLEEDFRRTMRDGRARDRAAGRTLEGPHRTDLIVQHRPKSMPAALCSTGEQKALLIGLILAHARLTGELSGMAPILLLDEIAAHLDTGRRAALFGILDDLGGQAFMTGTDRSLFEALEGDAQFFNVAAGELTRL	0.00193199	1.70321
ELU	ELU_063924740.1	WP_063924740.1				MEQTWRWYGPNDPVSLDDVRQAGATGVVTALHHIPNGQVWPIEEIKKRQALLAEKGLTWSVVESIPVHEDIKTHSGDYQTWIANYQQSIRHLAACGIDTVCYNFMPILDWTRTDLEYTLPDGSKALRFDQIAFAAFELHILKRPGAEADYTAEEQQQALAWFNAASDGEIEKLTRNIIAGLPGAEEGYTLDQFRARLAEYGNIDKNQLRENMAFFLRAIVPVAEEAGIRLAVHPDDPPRPILGLPRIVSTIEDMQWLKETVDSIYNGFTMCTGSYGVRADNDLVQMIETFGDRIHFTHLRATCREDNPKTFHEAAHLGGDVNMVAVVDAILAEEVRRKHAGDVRPIPFRPDHGHQMLDDLRKKTNPGYSAIGRLKGMAEVRGVELALKMTKYPELL	0.00194447	3.25611
CPU	CPU_079238444.1	WP_079238444.1				MTFADLSIEQDIVDALATKGILEPFPIQQQTIPLALTGQDIIGQAKTGTGKTFGFGLPLIQRLGADPAPGVKALVVVPTRELAVQVTEDLELATSNRPTTIVSIYGGKAYEGQIEQLKAGAQIVVGTPGRLIDLQRQRLLDLSHVQEVVLDEADRMLDLGFLSDIERIFQAIPEVRHTMLFSATMPAPIVALARRFMSRPVHIRATDPDEGLMQANIKHLIYRAHSLDKDEVIARILQAEGRGKTVIFTRTKRAAAKLVEELKDRGFNAAAVHGDLNQEQRERAMAAFKAGKRDVLIATDVAARGIDVDDVTHVINHTIPDDPDTYLHRAGRTGRAGKTGIAVTFVDWDDLHKWTLIDKALEFGIPEPVETYSSSPHLFEELDIPKGTKGRLPGASAHAASAGGPADKKTSDRPRSGSRPPRTRTRSGGTDQPASQAPASESAAPQSAGAEGTEAASGDGAAKRRRRRRRRGAGTGSSEATASAPQGTSDGE	0.00194739	-1.7071
BPI	BPI_079212641.1	WP_079212641.1				MKTYRQISFAIGFATICSLPATAAPLPGGASTLQETYQDWTVSCQSEKDDTICAIRQDQNSTQTRQRVLTAELRSGSGGKVEGVLLMPFGLDLAKGAALKIDEAEGPHLTFSTCLPQGCLAPVSFDAKQVTALKTGTNLNVSATALSPSQAVAFKISLKGYGAALDRIIALTK	0.00195088	-3.11482
BPI	BPI_079213010.1	WP_079213010.1				MNVVVVESPAKAKTINKYLGSNYKVLASFGHVRDLPAKDGSVRPDEDFAMSWEVDSNSSKRLADIVKALKDSDGLFLATDPDREGEAISWHVLEVLNQKKALKGKTVKRVAFNAITKKAVLDAIANPRDIDEPLVDAYLARRALDYLVGFTLSPVLWRKLPGARSAGRVQSVALRLVCDRESEIERFIREEYWNIAASLKTPRNDAFSARLTAVDGKRLGKLDIKNEEQATAIRTMLEGASFKAVSVEAKPTKRNPGPPFTTSTLQQAASGQLGFSASRTMQVAQRLYEGVDIGGETAGLITYMRTDGVQMAPEAITAARDAIGKSFGPQYVPEKPRYYSSKAKNAQEAHEAIRPTEFTRHPKEVRRYLDEDQARLYELIWKRAIASQMQAADIERTTADIEATNGSRSAMLRANGSVTKFDGFLAAYMDHREEEDEDEDSAKLPEIRSGEAIAREKIDATQHSTEPPPRYSEASLIKKMEELGIGRPSTYAATLATLRDREYITIDKRKLMPEPKGRLVISFLESFFKRYVEYDFTADLEEKLDLISDGKLSWKDVLRDFWRDFSSSIDDVKELRVTNVLDALNEELSSLAFPDRGDGSDPRTCPTCGTGQLSLKLGKYGAFVGCSNYPECKFTRQLGGEGNGEAAASDEPKQLGKDPFTGEEITARTGRFGPYVQRGEGKEAKRASLPKGWTVDTLDHEKAMALLSLPRDVGQHPETGKMISAGIGRYGPYVSHDGTFANLENADEVFSVGLNRAVSVLADKQSKGGRGRSTPAALATLGDHPDGGAVTVRDGRYGPYVNWGKVNATLPKGKDPASVTLEEALELVAAKAGSTKTKKAPARKSAAKAADGEKKAAPKKAAAKKPAAKKKAPSKAKAKAAEE	0.00195397	-2.41054
ELU	ELU_020882906.1	WP_020882906.1	Carbon Metabolism	Gluconeogenesis	fructose-1,6-bisphosphatase I	MKTLGEFIVEKQHEFSHATGELTALLSAIKLGAKIIHRDINKAGLVDILGASGAENVQGEVQQKLDLFANEKLKAALRARDIVAGIASEEEDEIVVFEGCEHAKYVVLMDPLDGSSNIDVNVSVGTIFSIYRRVTPVGTPVTEEDFLQPGSNQVAAGYVVYGSSTMLVYTTGCGVHAFTYDPSLGVFCLSQERMRFPEKGNTYSINEGNYIRFPNGVKKYIKFCQEEDKATQRPYTSRYIGSLVADFHRNLLKGGIYLYPSTASHPDGKLRLLYECNPMAFLAEQAGGKASDGKERILDIVPESLHQRRSFFVGNTHMVDDVERFIREYPDA	0.0019606	-1.32494
SMA	SMA_079222731.1	WP_079222731.1	Unknown Function			MKTRPLTTTLLAASLLLALAACKGPEAEQARQDAAQAADSAGAAAREAVDKAAAATRDAADKTAEASEHAAADTQQALDNAADATANAADQAKAAATDAAAHASDATATAAQKVADKASDVAADARANAAKEEAKH	0.0019612	4.78436
BPI	BPI_193435245.1	WP_193435245.1	Amino Sugar Metabolism		phosphoglucosamine mutase	MTRKYFGTDGIRGKANSFPMTPDIAMKVGMAVGHIFRRKGQASRVVIGKDTRRSGYMLENALVAGFTAAGMDVFLLGPIPTPAVAMLCRSLRADIGVMISASHNPFYDNGIKLFGPDGFKLSDEIELQIESLIDSDLSAHLATHGEVGKAKRVDGDIYRYIEFAKRTLPRNISLNGLRVVVDCANGAGYKVAPAALWELGAEVITINDEPNGININEDCGSTHPIGLMKKVHEVRADVGIALDGDADRVLLVDENGTVIDGDQLLAVIAESWAKSDRLQGGGIVATIMSNLGLERFLHDHNMTLARTKVGDRYVVEHMREHGFNVGGEQSGHIVLSDFATTGDGLVSALQILAVAQEENKPLSELCRKFEPVPQLLKNVRTAGGKPLENKKVKSAIDEATDRLGSQGRLVIRPSGTEPLIRVMAEGDDRALVEKVVNDIINVISSESAAA	0.00196525	-2.08834
BPI	BPI_007876146.1	WP_007876146.1	Transport	Efflux	membrane fusion protein, adhesin transport system"	MAAIGGDFGAWVNGSEQGLQLKKKKRFVRLVFVFFIILVGWAYWALLDEVSNGTGKVVPTSQEQVIQSLEGGVVAKLMVRQDDVVEPGQILAQLDPTVTESSVQESAAKYRAALASSARLTAEVSQTELQFSPELDAFPMLVAAETRLFDARTRSLQDSLEWITESKKLVQDELNISQSLSKMGAASNVEVIRLKRQLVELQLKETEIKSDYIVQAREELAKANAEVESLSSVIRGRSDALARLTLRSPVRGIVKNIEVSTIGGVVPPNGKLMIIVPLDEQLLIETRISPRDIAYIHPDQRATVKVTAYDYAIYGGLEGKVVSISADTIKDEAKPENYYYRVFIKTETDALLNKHGERFPIVPGMVATVDIHTGSKTVFDYLIKPLNRASEALRER	0.0177991	1.94194
SMA	SMA_152027088.1	WP_152027088.1	Unknown Function			MAGWLGRAASVVMVFIATWGATILYWRNSGTVPTGMQMLAYLGLLPVGLSGAGFMVRGALRRGVDSALEAPAATDATTPQGDAVKEPGVVAPASVALLAGSLKLGIDLEPQALLEVAAAPPRPSLDGRFRDNHNLPVRMSAAPDLDELEVLQVRQDGIDTAAHERRAMTLLQPVLEQLLEAVYAALPEIVASEEVVVAGLRRRDEQRVENVLTIELLVPGRWSDALRPWVQEWLLGQARKAGIDARRFDVRVTTLDAAREVWPHAQRVIDALSASPVPRWHLLLAASSCIDPDVVSSWQSAGVLATAQNPDGRVPGEGAAGVLLATLAQGREGDGRLWRPQLVRAEQIEGQRPAEQRRQLAALATQWQSGLSAGRAPVQFVLHDADHRGDLMVDAAAITASLSPDLDFSPQSLAVAVSAGELGPALPLAQLALAHAQLQRNAEPVLLLGVADNQQRLFGAVDPLSSPMPAADAPLAS	0.00196708	-1.57748
ELU	ELU_000424395.1	WP_000424395.1	Gene Expression	Translation	50S ribosomal protein L4	MELVLKDAQSALTVSETTFGRDFNEALVHQVVVAYAAGARQGTRAQKTRAEVTGSGKKPWRQKGTGRARSGSIKSPIWRSGGVTFAARPQDHSQKVNKKMYRGALKSILSELVRQDRLIVVEKFSVEAPKTKLLAQKLKDMALEDVLIITGELDENLFLAARNLHKVDVRDATGIDPVSLIAFDKVVMTADAVKQVEEMLA	0.0019729	1.17241
ELU	ELU_002436699.1	WP_002436699.1	Gene Expression	Translation	50S ribosomal protein L28	MSRVCQVTGKRPVTGNNRSHALNATKRRFLPNLHSHRFWVESEKRFVTLRVSAKGMRVIDKKGIDTVLSELRARGEKY	0.00197477	1.02338
SMA	SMA_079221618.1	WP_079221618.1	Carbon Metabolism	Fatty Acid Degradation	3-hydroxyacyl-CoA dehydrogenase	MSNSLLVRRAAVLGAGVMGAQIAAHLTNAGVDTVLFDLPAKEGPADGIVLKAIANLGKLSPAPLASKSLAEAITPANYESGLDKLKDCDLIIEAIAERMDWKQDLYKKIAPFVADHAVLASNTSGLGINKLADVLPEQLRHRFCGVHFFNPPRYMHLAELIPASTTDAAVLEGLEAFLVTTLGKGVVYAKDTPNFIGNRIGVFSILSTIHHTQQFGLGFDEVDGLTGPLVGRPKSATYRTSDVVGLDTMAHVIKTMGDTLPNDPWHEFFKSPKWLDALIAKGALGQKTGAGIFRKVGKDIVVLDLEKQDYRPADRTAAPEVVEILKIKNPAEKFAKLRESQHPQAQFLWATFRDLFHYSAYHLADIAETARDVDLAIRWGYGWSLGPFETWQAAGWKQVAQWIADDIVAGKSMSSAPLPDWVFDGRDGVHAAEGSYSPSRNAKLPRSSLPVYQRQRFPDPLLGEKFAPGETVFENDGLRMWHDGDGIAVVSFKTKMNTVSDQVLDGLQECVSRAEKDFQGLVIWQQKEPFSAGADLAGALGLLQAGKVDQFEEMVANFQRTSQRIKYSLVPVVAAVRGLALGGGCEFQMHSAKTVAFLESYIGLVEAGVGLLPAGGGLKELAVRASQAAGPGGDVFAELKKTFETVAMAKVSNSAVNAQELGLLRSTDKVVFNSYEALYIAKAEARALAEAGYRPPLPARRIQVAGDVGIATFKMMLVNMLEGRFISPYDYEIAERIATVLCGGKVDRGTLVDEEWLLTLERKHFVELAQQEKTQARIAHMLKTGKPLRN	0.0019941	1.63736
SMA	SMA_079222702.1	WP_079222702.1	Unknown Function			MPYPTRALAAAIAALFLFSAVPSAEAAKKKASRPAAAQTRQAAKPKAKPARATPARGSSTRRAATRPVAPARAVPRQVQLERLYDEYWDASMRLNPLQATFQGDARYNDQLPNILSAAWRQQSHDFTTEWLGKVEKVGSDGLQGQDLLSYEIFVRDARASLAAERYPSWMMPISQYYNIGSIMAILGAGAGAQPFNTVKDYDTWSRRSLGIPDLFNQAIDNMRQGMKAGVVQPRDLMEKVLPQLDAVITPTAEESIFWSPIRTMPSDIPAEEKARISAEYKRMIELRIMPSYRALRGFIATEYLPATRSSSGLGALPDGQGWYANLIVQTTASDQTAAQLHALGEQRVQELSAQIAAVMKDNKLRGSQAKLLKNMRTDRQFQYGDANALINRYRQLQQQVDARLPQVLDTLPKDRLEVRAVEPDRALTAAAAAYQPGQPGQPGVLYVNTRDLPSRKRWSVPVQYLHEAIPGHHVQLGLQQELAKLPRFRRLGGDLAFVEGWGLYAETLGDDLGVYTDPYDRIGYLYSRLLRAARVVADTGVHSQGWSKQQAVNYLQKAVDMSEDDASAEVERIMAQPGQALSNVAGLSRILALRDKARARQGAAFDLRRFHAEVLKDGSMPLDVLERKVDRWLDQPAATAPATATP	0.0019941	-0.653359
BPI	BPI_079210739.1	WP_079210739.1	Transport	Miscellaneous Transport	mechanosensitive ion channel family protein	MDQQMTNAFTAVPSGLGQLWALAIQYGLSLLGAIILLVGGWLIARFLSGWAYRGLSNVRGIDETLARFFSRVLHYALLLLVLVMVLGQFGVQTASIIAALGAAGLAIGLALQGTLQNIAAGIMLLVLRPFRVGEYIETASVKGTVSEVGLFATELKTEDGLYLMAPNSTLWNTPITNFSREAQRRQLLSIAVAAESDIQSVKRTVAEIIRSDQRVSSNPAPRVMSEDLTADKIALRIEYWASSRDFYQTRNDIIDTLKAGLSDKAITLR	0.0177783	0.868973
CPU	CPU_079235946.1	WP_079235946.1				MTTPEPHPGEAHDGDLAARLNWLRAGVLGANDGIVSTASIVVGVAGASTSVPAIATAGIAALVGGAVSMALGEYVSVSSQKDSQRSLIEKERQELREDPVAELEELTQLWEARGLQRSTAETVASELTERDALRAHLTTELGIDEDEVVSPWHAAFASAAAFSVGAVLPLLAILLPPDSVRVPVTFVVVLLALALTGAVGARIGGGSMPRATVRVVVGGALALAATFLIGSLLGTSGVV	0.00199988	3.11806
BPI	BPI_007872840.1	WP_007872840.1	Gene Expression	Translation	30S ribosomal protein S15	MSITAERKQALIKEYATKEGDTGSPEVQVAVLSERIANLTEHFKGHKNDNHSRRGLLKLVSQRRRLLDYVKGIDQARYQALVSRLGLRR	0.00200481	1.14838
BPI	BPI_079212459.1	WP_079212459.1				MTDISSNRLGREPSAYLRQHADNPVHWQPWSKQALDAARELNRPILLSVGYAACHWCHVMAHESFENPEIAEVMNALFVNVKVDREERPDIDQIYMAALSAMGQQGGWPLTMFLRPDGKPFWGGTYFPPKARHNMPGFVDVLKAVNNLWQGNKEKINHNAEAVFNHLEAQLAAQSEAHANEVTRFNEVADRIHAMFDPVRGGIDNAPKFPNAPFMDALWLSWLYNREVSHRDAFLLSLRTMLQGGIYDHLGGGLCRYSVDADWLVPHFEKMLYDNAQVIRHATYAYAETHDDLFRIRIEEVIDWLMLEMRLPDGSFASSLDADSEGEEGKFYIFTDSEIDTVLGDQAESFKSWYGVKPAGNFEGSNILNRLHAVGEPAILPPDIKASKQKLLAYRSQRIRPGRDEKALTDWNALAIRALAEAGRSFQRQDWIEYAVTAYRSIGSSFQDRRMAHCRMDDVLLYPALSTDYAAMINAALSLFEATGDRTFIVDAVALKDALDAANRDASGNYRLSALDAEDVILHAYGDYDEAIPSATSQIIEAFTRLFLVTGDLHLYNQNERLVEQAMGRALVQQYGQIGILNAARFAAEPLSLVIAEESSEGELSLIAQHNPDPRRVDKFVPFEAGKAIELPTGGTAHADKPSAWLCKGQVCLAPVETQAALEILLRGHS	0.00200692	3.54194
CIN	CIN_185117020.1	WP_185117020.1	Stress and Cell Protection	Oxidative Stress	superoxide dismutase, Fe-Mn family	MAQFKQTPLPYAYNALEGNIDAQTMEIHYSKHAAAYVANLNKAITGTPQEKETLFQILSNVSKLPAAVRNNAGGHYNHELFWTVLTPQKNTQPSAKLVKAITETFGSMDAFKEKMAKAGADRFGSGWAWLSVDKSGKLFVSSTPNQDNPLMDVVEEKGTPIFGIDVWEHAYYLKYQNKRADYLTAIWNVTNWKEISRRYDEALSKK	0.00201049	-2.47653
CPU	CPU_079237509.1	WP_079237509.1				MQTRKLADLEVGPIGLGTMGMSAFYTGAGTDDDESIRTIHRAIDLGVTLFDTAEAYGPYTNEDLLRRALGDRRDDVVIATKFGLITHTAGEETPATGRGISSAPESVREALEGSLRRLGTDHIDLYYQHRVDPAVPIEDVIGQLAGFVQEGKIRHIGLSEASAATIRKAHAVHPITALQSEYSLWTRDPEGDVLDTLRELGIGLVPYSPLGRGFLTGAITKPSDLDSDDFRLANPRFQEEAFAENMRIVDAVKEIATEAGGTPAQVALAWLLAQGDDVVPIPGTKRVSRLEENVGAADLTLTADQISRLSALPVPTGDRYPDMSTIGR	0.00201223	3.75163
CPU	CPU_079236203.1	WP_079236203.1	Energy Metabolism	ATP Biosynthesis	F0F1 ATP synthase subunit gamma	MAAQVRVYRQRIKSAKTTKKVTRAMELISASRIQKAQARMAASGPYSRAVTRAVSAVATFSNVDHVLTTEPESSTRAAVVLFTSDRGLNGAFSTNVLKQGEELASLLRSEGKDVVFYLVGRKSVGYFAFRERASEQQWVGNTDQPEFSTAKEIGDAVVAKFLQDTAEGGVDEIHIVFNRFLSLATQEPQVVRLLPLEVVEGVEAPSNDEPLPLYEFEPDADAVLDALLPVYIESRIFNAMLQSAASEHAARQKAMKAASDNADSLIRDFTRLANNARQAEITQQISEIVGGADALSSKKK	0.002015	-1.93983
CPU	CPU_022908516.1	WP_022908516.1	Gene Expression	Translation	50S ribosomal protein L20	MARVKRAVNAAKKRRVILERAEGYRGQRSRLYRKAKEQVTHSLVYAYRDRHAKKGEFRRLWIQRINAASRANGLTYNRLIQGLGLAGVEVDRRILADLAVNNPETFAALVETAKKALPADTSAPKAA	0.002015	-3.75776
CPU	CPU_031261772.1	WP_031261772.1	Gene Expression	Translation	50S ribosomal protein L6	MSRIGRLPIDIPAGVTVSIDGQNVAVKGPKGELALVVAEPIQAKVEENQVLVTRPDDERSSRALHGLTRTLIANNIVGVTQGYSKGLEVVGTGYRVQAKGNNVEFALGYSHPITVEPPAGISFAVEGNNKLTVNGIDKQSVGEVAANIRKLRKPEPYKGKGVRYAGEIVRRKAGKSGK	0.002015	-3.80487
BPI	BPI_079213766.1	WP_079213766.1	Transport	Amino Acid Transport	peptide/nickel transport system substrate-binding protein	MIKKALKAALLASALSAAVIASAPAFAAGKLTVSSPQDPGSWDPIDTFLVNWASVATNIFDGLVYRGPDLKIVPGLATSWEELGEGKRIRFNLREGVKFHDGEPFNAEAVKFTFDRLLGEEGAKGPQRSNYIAIEKVEVIDEKTVDFHLKTPDPVLITKLAGYGAMIVPPKYITEKGDDYFNTHPVGTGPFKFVSYEPKVNIKLEAFADHWGGAPKLSELEYRFITEPSTAVAELQAGRVDLVIPPTIPIGMIPTIEGDPKLELVTASGPSVYALRFNTRDGITKDERVRKALIMAVDRDAIIQSILAGQAEAIASFQGSLSFGFDPNMKPLPYDPEQAKKLLEEAGVQPGATVQIDVRGQDASFNEVAQAVASFLQMVGVNATIKPYDTNVLLNDIIPQGKTGAMFQQAWGGWTFDYDNTAYSMYHSGEKWNPYDKDEKLDKMLEAQRSVLDRGEREKMLQEIAHYAADRALEMPLYNLKAIFGVNKRVKNFVPVPDSRLRLTDVTVD	0.0175985	-1.94408
SMA	SMA_079222073.1	WP_079222073.1	Transport	Molybdenum Transport	molybdate transport system regulatory protein	MSEADPTLELQGNLWLSIAGQNLGGRGRFALLGLIDACGSISQAAKRMGMTYKNAWDAVDAMNTAAGEPLVARSVGGRGGGGARLTERGRQLIARFEQVERAHRAFLQSLQATPGLDEDLALIRRIGMITSARNQFHGRVSALANGAVNDEVQIEVAPGVAVVATITHGSVESLGLAVGVPAYALVKASSVIVAQGDGTRYSARNQFNGTVERITEGAVNDEIVVDIGHGCTVVAIITRTSTRALGLQEGGPATVLFKASSVIVGVPM	0.0175151	1.12896
CPU	CPU_079235949.1	WP_079235949.1				MRARIIAGGVVSSIAVLVIGWQLGGQPAVTAPTQQSTTSGSGTTGTGSTSGGTSSGTTGAGTTGGSSASGTFAGDTTQTRYGPVQVQITVANGKITDVTALQLTNSDGRSVQISQQAAPILRQEALQAQSAQIQSVSGATFTSEGYTTSLQSAIDKAGL	0.002015	2.07229
SMA	SMA_079220877.1	WP_079220877.1	Amino Acid Metabolism	Proline Biosynthesis	pyrroline-5-carboxylate reductase	MTVESITFIGGGNMARSLIAGLVRQGVPPAQIHVAEPVAVLREALAADFGVQTHDNAADAAAQGQTWLLAVKPQVLREVCQSLQALAQAQAPLVVSIAAGITSAQLQRWLGGALPVVRAMPNTPALLGAGVTGLYATPAVDAQQHAQAERVLASAGRTVWIEDEALMDSVTAVSGSGPAYVFLLAEAMEAAGIAQGLPADAARALVVQTLLGASRMLDEAGESPAELRRRVTSPNGTTQAAIESFQADGFEALVAKALRAAQQRGRELSAAND	0.00201511	-0.969118
SMA	SMA_079222224.1	WP_079222224.1	Secretion System	Type VI Secretion System	type VI secretion system contractile sheath small subunit TssB	MAKKESIQKRLQKIRPPRVQLTYDVEKGDAIEQKELPFVVGVMGDFSGNPEQPLPKVKDRKFVNVDLDNFDEVMEGVAPRAVYRVPNKISNEGGEFGVELKFNSIDDFRPESVVQQIEPLRRLLESRTKLADLRNKLAGNEKLEDLLTDVLNNTEQLKQLGATKED	0.00201511	-1.36248
BPI	BPI_079211409.1	WP_079211409.1	Nitrogen Metabolism		[protein-PII] uridylyltransferase	MSAHDLKLDEIVNPETLRRKINELADSADENYTSMPVRKVVLQALKDALVRGRANAENLLMKDGGGTLCARRLSYLMDTLISVLFEFASTKAYPMLNPSKAENMAVVAVGGYGRGGLAPGSDIDLLFLLPYKQTPWGEQVAEYMLYMLWDMGLKVGHSTRNIDECIRLSREDMTIRTAILDARFIIGNRDLFSSLVTRFDEEVVKDTGPEFIQAKLAERDNRHKKAGETRYLVEPNVKEGKGGQRDLHTLFWIAKYFYRVKSKEELIKLGVLSRAELKLFNKAEDFLWAVRCHMHFATLKAEERLSFDIQPEIAQRLGYTAHPGQNYVERFMKHYFLVAKDVGDLTRILCAALEEEQAKHVPGFNRIFLTFSRRKRKLAGSNDFVSENHRINIADADVFKRDPVNIIRIFHLADKLGLEFHPDAMQQLTRSLKLINSELRENPEANRLFLEVLTSPRNPELILRRMNESGVLGKFIPDFGKIVAMMQFNMYHHYTVDEHLLRCIAVLSEIEHGELENEHPLSNHLITTIKRDRNLLYVAMLLHDIAKGRPEDHSVAGARIAKKLCPRFGLSPSETETVEWLVREHLTMSMVAQSRDLNDRKTIVDFADTVQTMERLKLLLILTVCDIKGVGPGVWNGWKGQLLRTLFYETELVLTGGFSKLPRADRDRQARAALAEKLADWPEAEREAYLGLHYTNYFLTVSLDDQVRHAHFIRDADQNGRALATLAKPHTFEAVTEITVLAPDHPRLLSIITGACAAAGGNIVDAQIFTTGDGRALDTILISREFDTDEDERRRAERVGKVIEDVLSGKAHLPDVLAKRTKPKRGAKAFKVEPRVEINNALSDKFTVIEVEGLDRPGLLSELTGLISDLSLDIASAHITTFGEKVIDSFYVTDLVGHKISNATRQGNIRRKLLAVLGGENGAKTNGRAAA	0.00203607	1.7957
BPI	BPI_247645138.1	WP_247645138.1				MICGAIDLGGTKIEGRLFDANMETVLTRRIPTPVSDFEAFIDGLSAQIEWLTETAGNPNLPVGISLPGWIDPATGHGFASNIPITGRDVGTALVKRFGRSFPLMNDCMAFAYSEAHGGAAEGSEAMIGLIVGTGMGAGVVINGEIPPRYNGLALEIGHTGMPARVLSEQNLPLIPCGCGKTGCMERYVSGTGLADISKIKLDETISNQELTLRASNGDASAEKVLDDWADLMAESLLTMQLVVDPDCFVLGGGLSNMDGVAERVSKAFEKRKLGPTRIPAIRTARFGDSSGARGVALYALNHSGESQ	0.00203607	1.7957
BPI	BPI_079212565.1	WP_079212565.1	RNA	RNA Processing	ATP-dependent RNA helicase RhlE	MTTFAELGLSPKVLAAVEAAGYIAPTPIQAGAIPPALERKDVLGIAQTGTGKTASFVLPMLTLLEKGRARARMPRTLILEPTRELAAQVEENFVKYGINQRLNVALLIGGVSFDEQERKLERGADVLIATPGRLLDHFERGKLLLTGVEILVIDEADRMLDMGFIPDIERICKLIPFTRQTLFFSATMPPEITKLTEQFLHSPTRIEVAKASSTAKTVTQRLVKSGKKDWDKRAALRDLIRSEQDSLKNAIIFCNRKKDVSELFRSLVRHEFNAGALHGDMDQRARMTMLANFKEGKLQLLVASDVAARGLDIPDVSHVFNYDIPIHSEDYVHRIGRTGRAGRSGKAFTLVTTADTKYLTAIESMIGEKIEWVDGDLSTLPAADESEDTSRKGKNARGKGKDAKGKSKDKQKVEAPVIVQADEPQPVINEIKDRRDAIRHSNDDRRGKPQHDNHKRRRDRDDDDGPVPIGFGNDIPAFMLIPTGILA	0.00203877	-2.43223
CPU	CPU_079237379.1	WP_079237379.1	Gene Expression	Translation	50S ribosomal protein L3	MANSTKTVKGLLGKKLGMTQVWDENNKFIPVTVIEVGPNVVTQIRNVERDGYEAIQIAAGAIDPRKVNKPAAGHFEAAGVTPRRTLTEIRTNDSAEYTLGQELTVDTFEAGQKVDVVGTSKGKGFAGVMKRHGFHGVGASHGAHRNHRKPGSIGASSTPSRVFKGMRMAGRMGGERVTVLNLTVHAVDAEKGLLLVKGAIPGARGRSVFVRTAVKGK	0.00204867	-5.17841
ELU	ELU_020882454.1	WP_020882454.1	Transport	Amino Acid Transport	peptide ABC transporter substrate-binding protein SapA	MRLVLSSFFALGLFSSLAFAAPEPATQPDIRDSGFVYCVSGQVDTFNPQKAGSGLIVDTLAAQLYDRLLDVDPYTYRLVPELAESWEVLDNGATYRFHLRDDVAFQHTPWFTPTRKLNADDVVFTFQRIFNRNHPWHNVNGSNFPYFDSLQFADTVKSVRKLDNRTVEFSLKRPDASFLWHLATHYASVMSAEYAANLSKIDRQELIDRQPVGTGPFQLAEYRSGQYIRLQRHAHFWRGTPLMPQVVVDLGSGGTGRLSKLLTGECDVLAWPAASQLTILRDDPRLRLTLRPGMNIAYLAFNTDKPPLNNPAVRHALALAINNQRLMQSIYYGTAETAASILPRASWAYDSEAKITEYNPAKAREQLKALGAENLTLQLWVPTSSQAWNPSPLKTAELLQADMAQVGVKVIIVPVEGRFQEARLMDMNHDLTLTGWATDSNDPDSFFRPLLSCAAINSQTNYAHWCNREFDGVLQKALASQQLASRIDAYDEAQKILAEELPVLPLASSLRLQAYRYDIKGLVLSPFGNASFAGVSREKEQEVKKP	0.0173603	1.39787
ELU	ELU_079231553.1	WP_079231553.1				MDSQRNLLIIALLFVSFMIWQAWEQDKNPQPQQQTTQTTTTAAGSAADQGVPASGQGKQITVKTDVLELTINTRGGDVEQALLLTYPKELKSNEPFQLLETTPEFIYQAQSGLTGRDGPDNPANGARPLYNVEKETFVLADGQNEIAIPMTYTDPAGNTFTKTFTLKRGEYAVNVGYSVQNTGAKPLELSTFGQLKQSINLPSHRDTGSSNFALHTFRGAAYSTPDAKYEKYKFDTIADNENLNVSAKGGWVAMLQQYFATAWVPTNDGTNNFYTANLGNGLAAIGYKSQPVLVQPGQTGKLASTLWVGPEIQDKMAAVAPHLDLTVDYGWLWFISQPLFKLLKFIHSFLGNWGFSIIVITFIVRGIMYPLTKAQYTSMAKMRMLQPKIQAMRERLGDDKQRQSQEMMALYKAEKVNPLGGCFPLLIQMPIFLALYYMLMGSVELRHAPFALWIHDLSAQDPYYILPILMGVTMFFIQKMSPTTVTDPMQQKIMTFMPVIFTVFFLWFPSGLVLYYIVSNLVTIIQQQLIYRGLEKRGLHSREKKKS	0.00205291	0.980946
ELU	ELU_078774467.1	WP_078774467.1				MTDNDNNRTVPNALPVGYRFNEFEIKEVIGGGGFGIVYRAWDHQLERTIAIKEFMPASLAVRGDDMTLVLRSERFGKAFSAGLNSFIQEARLLARFNHPNLLHVLRFWVQNDTAYMGTLFYSGTTLSRLREQKPELINEAWIRRMLPMLFGAIKTIHDEGYLHRDISLDNIQIQDNGLPVLLDFGSARRTIGNLSDETETMLRPGFAPIEQYTDDNESEQGPWTDIYALGAVLRTLIVGSPPPVSVVRSIQDTCKPLVELQPQGYSLSLLQAIDRALALHMEDRPQSIDEFAALIEMPVAGIDDVLSAKKPGTMLVPVEEEAPASALDWHRYKIPAMVAAGVLVGVVAGAMLFSGGDHDAPEQAAQAPAETRTVETASNAPDVKPETAKASEQAAPTATAQPATPPVDASPVALVYIRILDGETLKVNGEPKTLRPANNGYASLKLPAGEARIELQGNGKTRTQTLDIAKPGTWLVNP	0.00205291	-2.40359
BPI	BPI_079210767.1	WP_079210767.1	Stress and Cell Protection	Arsenate Detoxification	arsenical resistance protein ArsH	MKESPADMELPNLDQNSFALPDLDALRADFPKHKPRILLLYGSLRDRSYSRFLTLEAQRLLDAMGAETRVFHANGLPLPDDGSAEHPKVQELREAMLWSEGHVWTSPERHGAMSAVMKSQIDWIPLPGGAIRPTQGRTLALMQVSGGSQSFNAVNQMRILGRWMRMITIPNQSSVAKAWQEFDDAGRMKPSSFYDRVVDVMEELMKFTLLTRGISDHLTDRYSERKEEAAKLEKRVSLKSI	0.0020531	1.49194
BPI	BPI_079212736.1	WP_079212736.1				MKREIPIKSFAISLFILKPRDDTFDVLLLRRTGSTLTGEWCQVAGGIEHGETAWQAALREAEEETGLCLTVLYSADICEQFYEADRDAITLTPVFVAFAPTDCTVQLNDEHDDFRWLSLNEATTLLPFAGQRATLEHIKKEFVERKPNPLLRIQTLK	0.0020531	1.49194
SMA	SMA_079220626.1	WP_079220626.1	Cell Envelope	Peptidoglycan	UDP-N-acetylmuramoyl-L-alanyl-D-glutamate--2,6-diaminopimelate ligase	MSPSMLLSQLLPDVALAGNDPVLTGLVLDSRAVRPGNAFVAIAGFGAHGLGFVEQARAAGASAILFEPPAPAELPAPADAIAVPGLRARLGAMADQFHGAPSRAMTMVGVTGTNGKTSTVQLLAQAWHLLGTPSGSIGTLGAGLYGSIEPTGFTTPLVLQMHALLAQLRNDGARAVGMEVSSHALDQGRVDAVHYDVAVFTNLTRDHLDYHGDMASYGAAKARLFHRPGLKAAVVNLDDAFGRQLFAGLPASVQAIGLSSRGAADAGVRAEHLQLDGRGIGFELVIDGARAAVQSPLLGRFNVDNLLAVAGSLHALGEPVERIADVLSALQPIRGRMNRLGGEDGLPTVVVDYAHTPDALEQALDSLHGHLQGTLYCVFGCGGERDTGKRPQMAAIAERLANQVIVTDDNPRGEDGDVIVADILAGFTDASAVTVQRSRARAIGLAVKRAGAGDIILIAGKGHEPYQEVNGVRHDFDDTEVSAAALAAKAGVLAAQAGEGIA	0.00205526	-1.15336
SMA	SMA_079221257.1	WP_079221257.1	Gene Expression	Signal Transduction Mechanism	diguanylate cyclase	MPPELTAALALCRNLPSPPGIALRIIELAQDPEADIATAADIIAIDMALSARMLRIANSPLYASRRRIENLGQALTMLGLNATISLALGFTVTQGLTGGSGADHDLRQRAWKRSILSALAASQLGQARGLRRLEELMLAGLLQDMGVLCLAQAESERYLPLLREAGDNLDLIAREREELGCTHADVGAWVAEQWGLPRYLVDSIRLSESEPATDNAFQACVQLSGAVADIWLDADADAARERALHEVHERLQLDSARFDQVLARISDALPDIASLFETGLSSPSRVRELIDHAQELTTLRNLREMQDAEQARRRADEFEARAKRLADQAHRDALTGVLNRRQLETVLDQEFQRAGRHGWPLSVAFIDLDDFKKINDAHGHLTGDEVLRVFANKLQGQLRNSDTVARFGGEEFVALLPNTSEAVALDVIRRVLANIVSTPMVELESGPLFVTFSAGVATQGGYERFAGVQDLLRAADDVLYRSKNLGRNRVIARSPGELGHDELSATAGAELG	0.00205526	-1.72787
SMA	SMA_079221856.1	WP_079221856.1	Adhesion and Motility	Chemotaxis	aerotaxis receptor	MYSRIFIRLAAPLALTLLLPFAIGFEWPAALRWAILTTMTLSWLGFAWWTTRAQAHRSPEHARVLREQDQLLTELRNFVGNEIDGSRGEVERARDLIRQAVSSLGGSFDAMNRKSRQQSQALSRIVDRAGDEGSAGLDVARFAQHASHRMEQLVEALEQVSGQSSTTVQHIDQMAQHLDGIFALLEDVKSIADQTNLLALNAAIEAARAGEAGRGFAVVADEVRNLSERSTTFNEQIRKLAHSSKDAIAKVRETVSHMASRDMDRSREARQEAAAMLDNVAQINASLGDGMREVSECARSIDGSVAEAVRALQFEDIATQALGGVHTHLDRLTAINREAVALQELLHRNGGVFDEEIATALQRTGSRLRELRSEWERPPHKPVAQQNMGAGTVELF	0.00205914	-3.18468
SMA	SMA_079220630.1	WP_079220630.1	Cell Envelope	Peptidoglycan	undecaprenyldiphospho-muramoylpentapeptide beta-N-acetylglucosaminyltransferase	MSTASTQATQARPVMILAGGTGGHIFPGLAVARVLRQRGVPVTWMGADGAMETRLVPQHDIPIDTLAITGLRGKGKLALLGAPWRLMRALRAAGMIIRKRQPRAVVAFGGFASGPGGMATRLHGLPLLVHEQNRAPGMTNRILARYARRLLTGFPGTFAKGEEFVGNPVRAEIAAIAPPEQRFADRQGPLRLLVVGGSQGARALNTGVPQAIAALGSAVPVQVRHQSGEKLHAEAVEAYAKAGVQAEITPFIADMAEAFAWADLVVCRAGASTLAELCAVGVGSVLVPFPAAVDDHQTRNAEYLVERDAAVLLKQDGTLADGIAALLRELSENPARRMQMAQAARALAKVDAAERIADIILEEAV	0.00205914	-0.66352
SMA	SMA_079222534.1	WP_079222534.1				MSDSPHLPEACDLLIEAGYVVPIEPHAVVLEDHAVAVRGSEIVAILPRAEARARFRASQVVSRPDAALMPGLVNAHTHNPMTLLRGVADDLPLMTWLQQHIWPVEAAVIGPEFVADGTTLAIAEMLRGGTTCANENYFFGDVQAAVYRKHGFRALVGAVIIDFPTAWAKTDDEYFAKAGELHDQWRTDPLIGTAFAPHAPYTVNDANFERVRMLSDQLDMQVHLHTHETAQEINDSIKLHGQRPLARLDRLGLVNDRLIAVHMTQLTDAEIHLCAERGVSVVHCPESNLKLASGFCPACALQRAGVNLAIGTDGCASNNDLDMFSENRTAAILAKAVADDATALDAATTLRASTLGGARALGFGERIGSIEVGKQADLVCVDLSALETQPLHNVLSQLVYATGRQQVSDVWIAGKPKLVQRELVGMDLPGIIANARQWRERIRHIRA	0.00205914	-1.5496
ELU	ELU_020884692.1	WP_020884692.1				MPVLHNRVSNEMLKARMLAETEPRTTISFYKYFTINDPQATRDALYQAFTTLNVFGRVYLAREGINAQISVPESKVNAFRDLLYGFDPALNGVRLNIALDDDGKSFWVLRMKVRERIVADGIDDPAFNAADVGEYLKAAEVNAMLDDPDAVFIDMRNHYEYEVGHFENAMEIPADTFREQLPKAVEMMQEHKDKKIVMYCTGGIRCEKASAWMKHNGFNKVWHIEGGIIEYARRAREQGLPVRFIGKNFVFDERMGERISEDVIAHCHQCGTPCDTHTNCKNDGCHLLFIQCPACAEKFNGCCSELCSEESMLPEEEQRRRRAGRENGNKIFNKSRGRLNTKLGIPDPE	0.00206049	3.48283
BPI	BPI_064320794.1	WP_064320794.1				MGFNRKQWIATGVVVALVAGGYYAWKALSDPGLPEGIAGGNGRIEAVEIDVSTKSPGRIREILADEGQFVEANAVLARMDTAQLESQRKQAEAQLRRAEISIETAKSLVVQREAEQTAAQATVAQREAQLDAANRRLARSQQLSESRTVSQQVLDDDRATAQGAEAAVGAAKAQLAATAAAISAAKAQVVDAEAAVEAAKAAIATIDTDINDATLRSPKPGRVQYRVAQPGEVLSAGGRVLNLVDVSDVYMTFFLPTSQAGRVAIGADARIVLDAAPQYVIPATISFVADVAQFTPKSVETEEERQKLMFRVKAKIPQELLQKYIQQVKTGLPGMAYVKLDQNAEWPKNLAETVK	0.00206678	-2.52186
CIN	CIN_079242845.1	WP_079242845.1	Transport	Porin	porin	MAFFSIKKKSLILCMLACGLSAYAQNQDSLKTTAPPKEEDNVKYPQLQIKGLFQARYLVGMSKDVDVNGLHHTDGSGTDNNFMLKYMRVQVRAQISKRTEVVVLANLADFKNDPKSRVLENAYLKYTFNPKLAITVGQFRPWFGIEETYPIDIIKSLDWSNQYTEFGKLGWTSFQIGMSATGQLQLGEIPFQYAVSVVNGNGKNQINDNDNGKQYSTRLVFGLSKKYHFNVGLNGGTGEVFSKKVYALGVDLSSLIEFDSKWSLDMQLEAKQATNHVLYNSIAPELRPENPDQYLVRGAYFLPNLRYEINHKNLSAFELSCRYEYLDTNFRMASNPRQTITPMFGLEFLKNYGARIQLGVQFDRYKYQVENTSQYNNNLFIVQVQSRF	0.0171075	-1.83843
CPU	CPU_079238399.1	WP_079238399.1	Unknown Function			MSYVVDFVNVSTTGLESSPVADALAGLRANEARYFKNKYDHVFTTHPAADVPDLVDYVARVLQEERGLVIASPPLEATEALVDGVRWTYVFYESGLAINVLYTLEPGGKRAVGFKLSDGMEVPEELADKFKFARQKSKLAGTIRGSFFVVKGEY	0.00206942	2.65628
ELU	ELU_079231055.1	WP_079231055.1				MSKEKTINIALIGYGFVGKTFHAPLIQSVDGLTLAVVSSRDEEKVKRDLPDVQVVATPEEAIQHPDVDLVVIASPNATHAPLATLALNSGKHVVVDKPFTLDMQEARDLIALAQEKQLLLSVFHNRRWDSDFLGIKQVIEQGTLGKVKHLESHIDRFRPEVRVRWREQNVPGSGLWFDLGPHLIDQTLQLFGLPQSVQGNIATLRDGAEINDWAHVVLDYPQHKVILHCSMLVAGGTARFTVHGDKGSVVKARIDQQEAQLLAGVIPGSEAWGEDSDSMVFFGANGEPQTVTTPKGDQRQYYINVRDALLGKITNPVHPVEALAVMAVLEAAVKSSETGTTQALELTPEERAQLQ	0.0020704	-1.48253
ELU	ELU_014169101.1	WP_014169101.1				MSRPTIIINELDAERIDRLLEKAEFASLPVADALNEELDRAQMCTPESMPHDVVTMNSRVKFRNLATGEELTRTLVYPAQMTDSSAQLSVLAPVGAALLGLRTGDTINWALPGGAAAHLEVLELLYQPEAAGDYLR	0.0020704	-1.67907
ELU	ELU_014171048.1	WP_014171048.1	Miscellaneous		phosphohistidine phosphatase	MQVFIMRHGDAALDAASDSVRPLTVCGCDESRLMATWLKGQKVDIERVLVSPFLRAEQTLEVVGECMNLPASVDVLPELTPCGDVGLVSAYLQALCNEGVASALVISHLPLVGYLVSELCPGETPPMFTTSAIANVALDETGKGVFNWQMSPCNLKMAKAI	0.00207469	1.75611
ELU	ELU_079231424.1	WP_079231424.1				MRVLKFGGTSVANAERFLRVADILESNARQGQVATVLSAPAKITNHLVAMIEKTIGGQDALPNLSDAERIFAELLQGLAEAQPGFPLAQLKSFVEQEFAQIKHVLHGISLLGQCPDSINAALICRGEKLSIAIMAGLLEARGHNVSVIDPVEKLLAVGHYLESTVDIAESTRRIAASKIPSDHMILMAGFTAGNEKGELVVLGRNGSDYSAAVLAACLRADCCEIWTDVDGVYTCDPRQVPDARLLKSMSYQEAMELSYFGAKVLHPRTISPIAQFQIPCLIKNTGNPQAPGTLIGASTDEDGLPVKGISNLNNMAMFSVSGPGMKGMVGMAARVFAAMSRNGISVVLITQSSSEYSISFCVPQGDCLRARRALEEEFYLELKEELLEPLSIQERLAVISVVGDGMRTLRGISAKFFAALARANINIVAIAQGSSERSISVVVDNDDATTGVRVVHQMLFNTDQVIELFLIGVGGVGGALLEQVKRQQEWLKKKHIDLRVCGIANSKALLTNVHGLNLENWQSEMNDAKEPFNLGRLIRLVKEYHLLNPVIVDCTSNQAVADQYADFLREGFHVVTPNKKANTSSMDYYHQLRLAASKSRRKFLYDTNVGAGLPVIENLQNLLNAGDELQRFSGILSGSLSFIFGKLDEGMSLSEATRAARELGYTEPDPRDDLSGMDVARKLLILVRETGRELELSDIVIEPVLPAGFDDSGDVNTFMANLAQLDDAFAARVAKARDEGKVLRYVGNIEDDGMCRVKIAEVDGNDPLFKVKNGENALAFYSHYYQPLPLVLRGYGAGNDVTAAGVFADLLRTLSWKLGV	0.00207551	-2.79443
CIN	CIN_079240558.1	WP_079240558.1	Amino Acid Metabolism		FMN-binding glutamate synthase family protein	MRDKFLSWGIVLVVATWIVAILIRAHYWIPTLLSAIYALGVYNAYQSKHAILRNFPVLGYFRYFFESISPEMQQYFIERETDGKPFPRNQRSAVYRRAKNLSDTVAFGTQLEVNHRKYEGIKHSIYAKSPSEELPRVWVGGEQCTQPYHASLFNISAMSFGALSDRAQISLNRGAKKGNFYHNTGEGGISSYHMEGGDLCWQIGTGYFGCRDAEGKFNPELFTKYSTLPNVKMVEIKLSQGAKPGHGGVLPGVKNTPEIAAIRHVTPGMTVISPPSHSAFSDAAGLLRFVQQLRDLSGGKPVGFKLCIGDTKEFEDICVQMNVLKIYPDFITIDGAEGGTGAAPPEFSDGVGMPLEPALIFVNRTLNNYNLRSKLRVIASGKVLTSLDILRAVAMGADMCNNARGFMFSLGCIQALRCNSNNCPTGVATQDKMLIKGLDVTDKAERVYHFHKNTLHTCNELIAAAGRSSYEEVDATMFMRGDEFDHLADLYFPDILGNVKQKARS	0.00208375	-1.76622
CIN	CIN_041461994.1	WP_041461994.1	Unknown Function			MELQGTVKKLFDAQTFASGFQKREMVILTQEQYPQPINIEFLSDKISLLDNLKEGENVKVGINIRGREWVSPQGETKYFNSITGWRVEKVFDNASEPTQAMPQQSASPVSNENPFAGDDDDDLPF	0.00209001	-2.09301
BPI	BPI_079212865.1	WP_079212865.1				MSDGYRLAGDNLVLDKIDGNAPVIQVGDLNDDSKGWTATIDNVLEGQDGLHKSGNGTLVLTRDALVSGTTTVAAGGLQLGDGPDGRHDQDRCGSGQCLWRQLAGL	0.00209367	3.27707
BPI	BPI_079212256.1	WP_079212256.1	Unknown Function			MRLTKYAFILSAALGIYAPLQVPALAQAGFDCGKASSATEKAICSKPDIAEADRAMSLAYSALLERSSPALKTALRNDQAAFIKARSEAFESNLSNLDNRLTGLHDRTEMRAEFLNWVSVVDNTSLEGKWSNAWGVINVEKDQSGKLTVSLDVADQANGTWVCSFIGALEQKSASEAEFKGDGGPLVLRLDGATLNVPTPFCDETTSGGFGTAAGTYFRMGAP	0.00210506	-2.34908
ELU	ELU_007369220.1	WP_007369220.1	Gene Expression	Transcriptional Regulation	met regulon transcriptional regulator MetJ	MAEWSGEYISPYAEHGKKSEQVKKITVSIPLKVLKILTDERTRRQVNNLRHATNSELLCEAFLHAFTGQPLPNDEDLRKERSDEIPEEAKVIMRELGIDPDTWEY	0.00210609	-1.18511
ELU	ELU_079230922.1	WP_079230922.1				MQTVLAKIVADKAIWVEARKAQQPLASFQNDVVPSSRRFYDALQGARTAFILECKKASPSKGVIRDDFDPARIAGIYKHHASAISVLTDEKYFQGSFDFLPVVSGIAPQPILCKDFIIDPYQIWLARFYQADACLLMLSVLDDEQYRQLAAVAHSLNMGVLTEVSNEEELERAIALKAKVVGINNRDLRDLSIDLNRTRQLAPRLGSGVTVISESGINSYAQVRELSHFANGFLIGSAMMEHDDLNAAVRRVLLGENKVCGLTREEDALAAYEAGAIYGGLIFVASSPRVVTEAQARQVMTAAPLSYVGVFRNADIADVVAKAEALSLHAVQLHGNEDQAYIDSLRSALAPQVQIWKAQSVGDRLPERNLNHVDKYVLDNGQGGTGQRFDWSLLHGEVLDNVLLAGGLSPDNCVEAAKAGCAGLDFNSGVESQPGIKDASKLASVFKTLRAY	0.00210609	-2.65136
BPI	BPI_079212222.1	WP_079212222.1	Gene Expression	Translation	methionyl-tRNA formyltransferase	MRIVFMGTPDFSVPILTAIIGQGYEVVAVYSQPPRPAGRRGLELTKSPVHEKAEEFGIPVFTPKSLKGTEEQDVFASLEADVAIVVAYGLLLPQAILDAPRLGCYNGHASLLPRWRGAAPIQRAIMSGDTETGMMIMKMDAGLDTGPVAMAEKVAITPDMTAGELHDRLSLIGADLMVRALGALERESLTLQSQPEEGVTYAAKIDKAEARIDWSKPAKDVHNTIRGISPFPGAWCEMEINGVVERVKLQRSTLGEGSGAPGTVLDDRLTIACGEGAVRLVTLQRSGGKPLPAQEFLRGASVTKVL	0.00211357	-0.959723
BPI	BPI_152027407.1	WP_152027407.1	Unknown Function			MKVNSPMIAFSSHPFLVVKAAAITVLCLLMAACQTTDPRLTEALRGKRVTEVRVEATPDVGTGLPMINGKTPEQQVVIVTTALRKVASRDLMGHPGGSTPARLVITLQQADLASEQGRVILSSDSWIRGTVRLEDLKTGRLIAQNPHIRGQNRAVKGEGLGIVVAFAVNAAMTKSQEQLAEKLAADFTANTKKWLTPK	0.00211357	-3.45326
ELU	ELU_008501015.1	WP_008501015.1				MSLINTKIKPFKNQAFKNGEFIEVTEKDTEGRWSVFFFYPADFTFVCPTELGDVADHYDELQKLGVDVYSVSTDTHFTHKAWHSSSETIAKIKYAMIGDPTGALTRNFDNMREDEGLADRATFVVDPQGIIQAIEVTAEGIGRDASDLLRKVKAAQYVASHPGEVCPAKWKEGEATLAPSLDLVGKI	0.00211717	1.57934
ELU	ELU_020884056.1	WP_020884056.1	Transport	Porin	porin OmpD	MKLKLVAVAVTSMLAAGVVNAAEVFNKDGNKLDLYGKVTGLHYFSDDAGNDGDKTYVRLGFKGETQINDQMTGYGQWEYEFKGNRSESQGSDGNKTRLAFAGLKFNEFGSFDYGRNYGVAYDIGAWTDVLPEFGGDTWTQTDGFMTGRTTGVATYRNTDFFGLVDGLNVAAQYQGKNDRNDITEANGDGWGLSSTYEFEGFGVGATYAKSDRTDRQVAAASNLNAGGENAEVWAAGLKYDANNIYLATTYSETRNMTNFGSGFIANKAQNFEVVAQYQFDFGLRPSIAYLKSKGKDIGTYGDQDLVEYVDVGASYYFNKNMSTYVDYKINLVDDSSFTKAAGVSTDNIVAVGLTYQF	0.017058	-0.590162
ELU	ELU_020884259.1	WP_020884259.1				MIILVTGATAGFGESITRRFVANGHKVIATGRRQERLQELKDELGDSILTAQLDVRNRAAIEEMIANLPAEWRAIDLLVNNAGLALGMEPAHKASVEDWENMIDTNNKGLVYMTRAVLPGMVERNRGHIINIGSTAGSWPYAGGNVYGATKAFVRQFSLNLRTDLHGTAIRVTDIEPGLVGGTEFSNVRFKGDDAKADKTYENANALTPEDVTEAVWWVATLPKHVNINTVEMMPVSQSFGGLSVHRG	0.00213275	-1.08584
ELU	ELU_078774853.1	WP_078774853.1	Carbon Metabolism	Galactose Metabolism	galactokinase	MSLKDKTQSLFAEKFGYPATHVIQAPGRVNLIGEHTDYNDGFVLPCAIDYQTVISCAKRDDRTVRVIAADYNNETDEFSLDAPIVTHDSQQWSNYVRGVVKHLQKRNKNVGGADLVISGNVPQGAGLSSSASLEVAVGTVFQQLYHLPLDGAQIALNGQEAENQFVGCNCGIMDQLISALGKKEHALLIDCRSLGTKAVPLPKGAAVVIINSNFKRTLVGSEYNTRREQCETGARFFQQPALRDVSLNEFNKVAHELDPVVAKRVRHVLTENARTVEAASALAKGDLKRMGELMAESHASMRDDFEITVPQIDTLVDIVKATIGDKGGVRMTGGGFGGCIVALVPEELVPAVQQAVEKQYEAKTGIKETFYVCKASQGAGQC	0.00214815	1.72473
ELU	ELU_020883147.1	WP_020883147.1	Stress and Cell Protection		ElaB protein	MSFQSWDTRIDDDLALLSETLEEVLRSSGDPADQKYIELKARAEKALDDVKNRVSHASDNYYYRAKKAVYRADDYVHEKPWQGIGVGAAVGLVLGLLLARR	0.00215581	2.35482
SMA	SMA_079220465.1	WP_079220465.1	Protein Degradation	Peptidase	aminopeptidase YwaD	MKRAVLGVLALSVSSALMAATPKFDGARISADVKELASDAYEGRSPATAGEEKTIAYLSKQFAAAGLQPGGDLKDGQRLWTQAVPLRKGDIVGTPQLALHQGGKTLTLDQGKQIAVRAAMNGATDVDISKAPLVFLGYGVKAPERNWDDFKGVDLKGKIAVVLINDPDFETGKGDFDGKGMTWYGRWPYKYEEGARQGALGVLIVHETAPASYGWATVAGSNTNTMFDVVRDNPAETHPLLEGWIQRDLAVELFRAAGQDFEALKKKAQQRDFTPVALTGASLDAKYAVKTEVITSHNVAARLEGSSHPDETIIYSAHWDHIGVGEPDARGDRIFNGALDNASGTASLIELARGFAKGPRPQRSLLFLAVTAEEKGLLGSEYYATHPLYPLETTVAAINMDGMAPFGPSRDFGIYGTARFELLDQLKDVAKGWDIRYTPDPKPEAGLFFRSDHFSFAKRGVPALSWSAGQDWVNGGVAAGRKASEDYTAKRYHQQGDEWQPDWVFAGAARDLEVLYTLGNQLANARSWPNWSTDESFRAVRDSSADQRR	0.00215858	-2.70274
BPI	BPI_079211924.1	WP_079211924.1	Carbon Metabolism	Fatty Acid Degradation	acyl-CoA dehydrogenase	MSRAAFNWEDPFLLDEQLTEDERMIRDSAQAFASDVLLPRIEKAYLDETTDPDLFRLMGQAGLLGVTLPEEYGAANAGYVSYGLVAREVERIDSGYRSMMSVQSSLVMYPIYAYGSDEQRKKYLPGLVSGELIGCFGLTEPDAGSDPAGMKTRADKIDGGYRISGSKMWISNSPIADVFVVWAKSTAHDGAIRGFVLEKGMKGLSAPKIGGKLSLRASITGEIVMDGVEVSEDALLPNVSGLKGPFGCLNRARYGISWGVLGAAEDCWFRARQYGLDRKQFDKPLAGTQLYQKKLADMQTEIALGLQASLRVGRLFDEGKMAPEMISIVKRNNCGKALDIARQARDMHGGNGIQIEYHVMRHAQNLETVNTYEGTHDVHALILGRAQTAIQAFF	0.00216236	-2.10312
ELU	ELU_014170806.1	WP_014170806.1	Cell Envelope	Lipopolysaccharide Biosynthesis	dTDP-4-dehydrorhamnose reductase	MNILLFGKTGQVGWELQRALAPLGNVIALDVHSKEYCGDFSNPEGIAETVRTIRPDVIVNAAAHTAVDKAESEQEFAQLLNATSVEAIAKEAAKIGAWVVHYSTDYVFPGDGETPWRETDATAPLNVYGQTKLDGEKALQAHCAKYLIFRTSWVYAGKGNNFAKTMLRLAKARKELSVINDQVGAPTGAELLADCTAHAIRVAMVKPEVAGLYHLVASDTTTWYDYAALVFDEARKAGIELEIEKLNAVPTTAYPTPARRPQNSRLNTEKFQRNFGLVLPAWDVGVKRMLAELFSAESI	0.00217167	-1.4548
SMA	SMA_079220498.1	WP_079220498.1	Carbon Metabolism	Fatty Acid Biosynthesis	3-hydroxyacyl-[acyl-carrier-protein] dehydratase FabA	MTRLHAFNRDQLLASARGELFGAAAGRLPNDPMLMFDRITEIREDGGPHGKGMVRAELDIRPDLWFFGCHFIGDPVMPGCLGLDAMWQLTGFYLTWLGAPGKGRALGCGEVKFTGQVLPEAKLVRYEIDITRVINRKLVMAQADARMYVDDREIYNARDLRVGLFTETGSF	0.00217961	-1.98862
SMA	SMA_079223824.1	WP_079223824.1				MSTEKKADFSGVTASVDSTAELVPKADFSGVTSSVDSTADVVSVGTYTVQKGDSLSKIAKQHLGDANAWKKIFEANRDVLDDPDKIFPGQTLKLPPK	0.00217961	3.50192
ELU	ELU_004385076.1	WP_004385076.1	Gene Expression	Translation	50S ribosomal protein L27	MAHKKAGGSTRNGRDSEAKRLGVKRFGGESVLAGSIIVRQRGTKFHAGNNVGCGRDHTLFAKADGKVKFEVKGPNNRKYISIVAE	0.00218121	-2.05721
HRO	HRO_079218035.1	WP_079218035.1	Gene Expression	Transcriptional Regulation	protein Tex	MLPSIEQRLALELVAKPVQVAAAIALLDEGATVPFIARYRKEVTGGLDDIQLRLLEERLRYLRELESRRAAIIASIEEQGKMTPALLDAITHAEDKTRLEDLYLPYKPKRRTKAQIAAEAGLTELADALLGDPTLNPEEEAAKYIKPAFTTDNGDNPGVPDTKAALDGARQILMERFSEDAELLQNLREYLTEHGVVESKVVDGKQDAGEKFADYFDYSETIGTIPSHRALALFRGRREEMLNVALRLDSEEEKPKWDAPHNPCEGRIASRFGVSNKSRAADKWLSDTVRWAWRVKVFMHLETELMTKLREEAEAEAINVFARNLKDLLLAAPAGPRATMGLDPGLRTGVKVAIVDATGKVVATDTIYPHQPRNDWNGSLHSLSQLAEKHNVSLISIGNGTASRETDKLAQDLIKLRPELKLTKIVVSEAGASVYSASEFASKELPELDVSLRGAVSIARRLQDPLAELVKIDPKSIGVGQYQHDVSQTQLARSLDAVVEDCVNAVGVDVNTASAPLLARVSGLNASVAQSIVSYRDMKGMFASRASLREVPRLGEKTFEQAAGFLRVMNGENPLDASAVHPESYPLVEKILADIQKDVKSVVGQTSLLKGLSPAKYADEKFGVPTVTDILKELDKPGRDPRPEFTTATFKEGVEEIKDLRPDMILEGVVTNVAAFGAFVDIGVHQDGLVHISALSNTFVKDPHTVVKAGQVVKVKVLEVDEKRKRIALTMRLNDTAPAPGARNEQRGDRNDARRLSQHQNQRGREQAPANNAMAAAFAKLKG	0.00218501	-4.01992
HRO	HRO_079217158.1	WP_079217158.1	Secretion System	Type VI Secretion System	type VI secretion system contractile sheath large subunit, TssC	MSEEQKQSAPQAADAQAGDSLLDQLIESARIKPGDDAYSITKQGIQAFISQLLEPQNSVERITQATVDSMIADLDKKLCAQVDAILHHENFQKLESAWRSLKFLVDRTNFRENVKIQMLSVSKDKLLEDFEDSADITKSGLYKNLYTAEYGQFGGQPFGAIVANYEFGPGGQDIKLLQYAASVSAMSHAPFIAATAPQFFGVDSYDQLPNLKDLASIFEGPQFVKWNAFRESEDARYIGLTLPHFLLRVPYGTDTVPAKKFNYTEDVSGGNKQFLWGNAAFAFATRLTESFADYRWCANVIGPQGGGTVGDLPVYTYESMGEMQNKIPTEVLISERREFELAEQGFMALTMRKNSDNAAFFSANSAQKPKFFGNTKEGKEAELNYKLSTQLPYMFVVSRLAHYIKVIQRENIGTWKERGDLESELNNWIRQYVADMDNPAEGVRSRRPLRQAEIVVADVEGDPGWYKVDLKVRPHFKYMGASFTLSLVGKLDKK	0.00218501	2.18515
PPU	PPU_079230416.1	WP_079230416.1	Transport	Amino Acid Transport	ABC transporter ATP-binding protein	MIVAKGLTKQFKGQTVLNGIDLTVQPGEVVAIIGPSGSGKTTFLRCLNLLETPDAGQIQIGAISIDANRPLSGQQSAIRRLRQQAGFVFQNFNLFPHRTALENVIEGPVIVKKTPRDQALELGRRLLAKVGLAGKEDAYPRRLSGGQQQRVAIARALAMEPEVILFDEPTSALDPELVGEVLATIRGLAEEKRTMIIVTHEMSFARDVANRVIFFDKGVIVEQGDAKALFANPKEERTRQFLRKFLGTAASE	0.0169853	1.82672
BPI	BPI_079212337.1	WP_079212337.1	Amino Acid Metabolism		glutamate 5-kinase	MLKQLKDYRRIVIKIGSALLVDRSTGLKQNWLESLGQDIAALHHAGVEVLVVSSGAIALGRTVLGLPKKSLKLEESQAAAAAGQIALAKAYADVLGGHDIKSGQILVTLSDTEERRRYLNARATIETLLKLGAVPIINENDTVATTEIRYGDNDRLAARVATMMGADLLILLSDIDGLYTAPPHKDPNAQFLPLVTTITPQIEAMAGAAASELSRGGMKTKLDAGKIANAAGTAMIITSGIRMGPLSAIDRGERATLFEPARAPVNAWKTWISGNLEPAGRLSVDAGAAKALKSGKSLLPAGVKKIEGQFERGDTVAVLNEDGREIARGLIAYDAEDARKIAGHKSDEISAILGYDARAAMIHRNDLVVRGVTTSETEEA	0.00218528	-2.23037
ELU	ELU_020885161.1	WP_020885161.1	Gene Expression	Translation	cysteine--tRNA ligase	MLKIFNTMTRQKEEFKPIHAGEVGMYVCGITVYDLCHIGHGRTFVAFDVVSRYLRFLGYNLKYVRNITDIDDKIIKRANENGESFVALVDRMIAEMHKDFDALNIQRPDSEPRATHHIHEIIDITEKLIERGHAYVADNGDVMFSVPTDPTYGQLSRQDLDQLQAGARVDVVDVKRNPMDFVLWKMSKEGEPSWPSPWGEGRPGWHIECSAMNCKQLGKHFDIHGGGSDLMFPHHENEIAQSTCAHGGEYVNYWMHSGMVMVDREKMSKSLGNFFTVRDVLKYYDAETVRYFLMSGHYRSQLNYSEENLKQARAALERLYTALRGTDKSVPAAGGEAFEARFIDVMNDDFNTPEAYSVLFDMAREVNRLKSEDMAAANALASHLRKLSSVLGLLEQEPDLFLQSGAQADDSEVAEIEQLINARLEARQAKDWAAADAARNRLTEMGIILEDGPQGTTWRRK	0.00219734	-0.762762
ELU	ELU_014169089.1	WP_014169089.1				MSALTIYSDKDPSQPRWHSTDAADIAQQLNARGVRFERWAADRDLGRDPAPDAVIAAYQHAIDTLVAEKGYQSWDVISLRADNPQKEALRAKFLNEHTHGEDEVRFFVEGAGLFCLHIGDEVCQVLCEKNDLISVPAGTPHWFDMGSEPNFTAIRIFDNPEGWIAQFTGDAIADAYPRLA	0.00219734	-1.75091
BPI	BPI_064322123.1	WP_064322123.1				MSEIKSRRIILVAACALVDADGRVLLAQRPEGKSLAGLWEFPGGKVEVGETPEETLIRELQEEIGVTTKVACLAPLTFASHTYDDFHLLMPLYVCRRFEGVAQGLEGQALKWVRPKDMRDYPMPPADEPLIPFLIDLL	0.00220035	-1.23337
BPI	BPI_079211957.1	WP_079211957.1				MSSPEWLKKQPIAHRGLHDLNKDRWENTLAAFDAAAKAGFAIECDVHLTKDGGVIVFHDDDLKRLTGREGRISDLTLAEATELHIGGTADRAPTLKQMLDLIAGRVPVVIELKGIEGRDNGLVAAVAKELAAYKGEAAIMSFDHHLVRLFASDAPGITGGLTAEGTRTKDFEAHFSMLAHQISFVSYNVHHLPNPFVSFVREKLALPVISWTVRDAEMKKHSGLNVDQITFEGFDPRALVA	0.00220035	-1.44388
BPI	BPI_007877777.1	WP_007877777.1	Unknown Function			MKLYRFITGPDDSAFCHRVTAALNKGWQLYGSPTYAFNAATGVLHCGQPVVKEVDGVDYTPDIKLGEY	0.00220499	-1.27047
ELU	ELU_079231403.1	WP_079231403.1	Unknown Function			MKLPFKPQLLVLLCSAGLFAASGVMFVKSRATEPVAPAPVAQQPAAPPAAQPAPVVAPAYTAAQIDQWVAPIALYPDALLSQILMASTYPANVIQAAQWSKDNPKLQGDAAIQAVANQPWDPSVKSLVAFPQLMSLMGENPPWVQSLGDAFLAQPKDVMDSVQRLRLLAQQTGALQSTPQQTVTTETKPAPAKTATGQTTSTATTSAPTVIKIESADPQVVYVPTYNPNTVYGTWPNTAYPPVYLPPSPGEQFTDSLVKGLGFSLGVATTYAIFSNIDWDDDDDWDHHHDDDWDHHGGYNRNGDNNININVENFNKISGQRLTDANRTWQHNPAYREGVPYPTNTLNNRFHSTNTATGLSATQQKPVNRDSQRQAALSQMEKSTGKTFPQTARPGTKDAQRQASTAQLKQISQRNNYRGYDTKPQTAQRTAAKTRDSRPTTTQRQEKRVSQPARSSQPRANALSGNDSRSANWQAQQQRGAQSRQQAARHQQPRQTSTGRAEHREFRHR	0.00220552	2.44035
CPU	CPU_079236964.1	WP_079236964.1	Unknown Function			MAGIEDLLSQIPIGELAKKLGVDEATATAAVQTAVPALVGGLQKNVENGGAASLDKALDKHAALADPTTIDDVDEEDGNKIVANVFGGKQQDVAAALAGSGGGGGGVDLGGIIGKVLPLVAPFVLSKLGNQKAASTQSGGGFDLGGLLGGFLGGSGGQAGGQSGGSQAGGGGLDIGGILGGLGGLLGGGKK	0.00222635	2.07229
ELU	ELU_014170643.1	WP_014170643.1	Unknown Function			MAGHSKWANTKHRKAAQDAKRGKIFTKIIRELVTAARLGGGDAASNPRLRAAVDKALSNNMTRDTLNRAIARGVGGDEDANMETIIYEGYGPGGTAVMVECLSDNRNRTVAEVRHAFSKCGGNLGTDGSVAYLFSKKGVISFEKGDEDVIMEAALEAGAEDVVTYDDGAIDVYTAWEEMGAVRDALEAAGLKADNAEVSMIPSTKADMDAETAPKLLRLIDMLEDCDDVQEVYHNGEISDEVAATL	0.00223992	-1.05571
PPU	PPU_192858673.1	WP_192858673.1	RNA	RNA Processing	ATP-dependent RNA helicase RhlE	MSFASLGLSEALVRAIEAAGYTQPTPVQQRAIPAVLQGRDLMVAAQTGTGKTGGFALPILERLFPAGHPDKSQRHGPRQPRVLVLTPTRELAAQVHDSFKVYARDLPLVSACIFGGVGMNPQIQAIAKGVDVLVACPGRLLDLAGQGKVDLAHVEILVLDEADRMLDMGFIHDVKKVLARLPAKRQNLLFSATFSKDITDLADKLLHNPERIEVTPPNTTVERIEQRVYRLPASHKRALLAHLITLGAWEQVLVFTRTKHGANRLAEYLEKHGLTAAAIHGNKSQNARTKALADFKANNVRVLVATDIAARGLDIDQLPHVVNFELPNVEEDYVHRIGRTGRAGRSGEAISMVAPDEEKLLKSIERVTKQKIPDGDWMGFDASQVEAEKPEVRERQQNSGRGGRNQQQARGEGSKDANGGRKDKGKDKGKAKQQAADKPADKEKSGDKQQPRKPRDKKPRQQQQASNAPAAKASADRDPEEFLDDDIDNFGNRADYVSPYQNGKGQGRNRRPGGAGQGQGQSQGSGQRSNNGGGQGQGRNAGGQQRSASGDKRPRNNNGGGARRDNNGGGRNRSAGRDDASRQEPAVRSTREQHQPVIIRKESKLDRYPTPEQLDDLPSRPRGERPALLTRKG	0.00224246	-2.57062
CIN	CIN_079243155.1	WP_079243155.1				MTKGNINVSVENIFPLIKKFLYSDHEIFLRELISNATDATLKLKHLTSIGEAKVEYGNPKLEVKIDKEQKTLRIIDQGIGMTSEEVEKYINQVAFSGAEEFLEKYKDSAKDSGIIGHFGLGFYSAFMVAEKVEILTKSYKDEPAVRWICDGSPEFTLEETTDKTDRGTEIILHIAEDSVEFLEEGKIRELLLKYNKFMPVPIKFGTKTHTLPLPEGSPEDAVAETEEVDNIINNPVPAWTIAPSELTNEDYMKFYHELYPMQFEEPLFNIHLNVDYPFNLTGVLFFPKLSNNLNIDKDKIQLYQNQVFVTDEVKGIVPDFLMLLRGVIDSPDIPLNVSRSYLQADGAVKKISSYITKKVADKMASLINENREDYEQKWNDIKVVIEYGIVTEEKFAEKADKFTLYPTTDGKYFLWDELVEKIKPSQTDKDNKLVVLYATNADEQHSYIQSARDKGYEVLLLDSPIISHVIQKLETSKENISFARVDADHVNNLIKKDEPVISKLNETEKESLKKNVEEAIQDSKFTVQLEDLDSNDAPFTITQPEFMRRMKEMQATGGGGMFGMGGFPEMYNLVVNSNSELSNQILKTENAEEKESLIKYALDLAKLSQNLLKGKDLTDFIQRSYKQLEK	0.00224983	-2.49748
ELU	ELU_020885040.1	WP_020885040.1				MQKVALVTGSGQGIGKAIALRLVKDGFAVAIADYNEETAKAVADEITRNGGKAVAVKVDVSSREQVFAAVEKARTALGGFNVIVNNAGIAPSTPIESITPEIVDKVYNINVKGVIWGIQAAIDAFRKEGHGGKIINACSQAGHTGNPELAVYSSSKFAVRGLTQTAARDLAPLGITVNAYCPGIVKTPMWAEIDRQVSEAAGKPLGYGTETFAKRITLGRLSEPEDVAACVSYLAGPDSDYMTGQSLLIDGGMVFN	0.00225058	-2.71191
ELU	ELU_032679528.1	WP_032679528.1	Amino Acid Metabolism	Arginine Biosynthesis	ornithine carbamoyltransferase	MSDLYKKHFLKLLDFTPAQLNSLLTLAAQLKADKKKGKEVQKLTGKNIALIFEKDSTRTRCSFEVAAFDQGARVTYLGPSGSQIGHKESIKDTARVLGRMYDGIQYRGHGQDVVETLAQYAGVPVWNGLTNEFHPTQLLADLLTMQEHLPGKAFNEMTLVYAGDARNNMGNSMLEAAALTGLDLRLVAPKACWPEERLVAECSALAEKNGGKITLTEEVAAGVKGADFIYTDVWVSMGEAKEKWAERIALLRGYQVNAQMMALTGNPDVKFLHCLPAFHDDQTTLGKQMAKEFDLHGGMEVTDEVFESAASIVFDQAENRMHTIKAVMVATLGE	0.00225689	4.01993
CPU	CPU_079237649.1	WP_079237649.1	Carbon Metabolism		3-hydroxybutyryl-CoA dehydrogenase	MSTLDIAVVGSGYMGGGIAQVLALAGHTVRIADVSAEIAASNRARLIAETEQFVADGLFPADAVSRVDAHLSAATSIEEAVATAEFIEEAVPEKLEIKHATLRRISEAARPDAVIGSNTSTILIASLAEVVVGPERFLGVHFSNPAPFIPGVELIPHPTTNEHAIEVGEAVVAATGKQSARVKDSTGFVLNRLQYALFEEATKIADEGIASPDDIDTIVRTTFGFRLPFFGPFAIADMAGLDVYAFCFESLQTRWPERFATPASLQQHVDAGELGTKSGAGYLEVPADRTPELVAYRNKAYVAMQKLLDELGPAPIH	0.00225729	1.87229
CPU	CPU_079235875.1	WP_079235875.1	DNA	DNA Replication	DNA gyrase subunit A	MARTEAVGLPDGERIEDVDVSEEMQGSFLEYAYSVIYSRALPDARDGLKPVQRRILYQMSEMGLRPDRGHVKSARVTGEVMGKLHPHGDGAIYDALVRMAQPFTMRVPLVDGHGNFGSLDDGPAAARYTEARLAEPSMAMTEGLGEDVVDFVPNYDNQIMQPGVLPAAFPNLLVNGASGIAVGMATNMAPHNLGEVVEAAKHLLMNPQASLEELMEFVPGPDLPSGGTIVGLSGVRDAYASGRGSFRTRAKVSVENLTPRKAGLVVTELPYLVGPERVIEKIKDGVQSKKLVGISDVNDLTDRNHGLRLVIGIKSGFNPAAVLEQLYKHTPLEDGFGINNVALVGGSPRTLGLRELLDVYVQHRLSVVTRRSQYRLARKKERLHLVEGLLIAILDIDEVIEVIRSSDDSEAARSRLQTVFDLSEVQAEYILELRLRRLTKFSRLELEGERDQLLTEIAALEELLASDERLRAQVALELTEVSDRFATPRRTLLTEADAPVRGGKKAAVDPESLQIADAPCRVLLSTTGRLVRVDVPDTDLGIVRVPKRSKHDALRSSVLSTVRGQVGALTSTGRVLRFSPVDVPAVPPASVRLDAGVRVTEYLGTPKTETVVALVDLSPGAPDSLAIGTAQGIVKRVTAGAWPDKDEVVAIGLKPGDSVVGAAQAPETDDLVFITSNAQLLRFGAAAVRPQGLPAGGVAGVALAAGASVIWFGSVPRSDDAVVATVSTSSSALPGTDSGRAKVSAFSEFPAKGRATQGVRAHAFLKGEDGLTVAWAGVAPPHAVGSDGAARTLPDWLSKRDGSGAPLDALIGTIGGSAAALDGTAGEA	0.00225729	-1.88379
SMA	SMA_079221158.1	WP_079221158.1	Transport	Miscellaneous Transport	TonB dependent receptor	MTVSSSRTLLSLAILSALALPGLAQAQDTSTTGPASPAAQQPTATDLDTVTVTALRQSLQTAQTLKQEAAMVVDSIVAEDIGKLPDNSVADALQRVTGVQVAQGNQGETTGVVIRGLPNVVSTLNGREIFSSSGRGYAFQNLPATAIKTLSVYKSSEASLPLGGIAGLVDIELRRPLDFDGAEIAGTVTGTHSKYGGDIDPSASLLLSNRWDTDAGQFGAMVNFGYVGKHYVYDAVWGDFPKVLNNDDGTPMRTDAGNLVAAPNGWGTNYSQGDRKRSAFNYALQWKPSESTEVYVEGLYDFVRDDYDQAFLFSFPVGAVQPTRLQVGDNCYANRLDGPLAGQTICDATSGEWTGDTYAASSTQAHRQRGQDIQNALGFKWRGDQLELSTEVSRTSGYYRDENFIIDTFMNGPITTIWDGTAGNHQNWHLAGNPASDSSRYYLNGLFQTWGESRGEENSWRGDGRFEFLDGPIAAIQFGLRYADRNASAKGSVEISTPPPGGPGTGNITASPNPANQVDALLASGAIPGGTFFCSKRGNSALNQPFLTPCYDYLIGNADALRNYYGLADGLAAENPGRFFDIQERKSAGYLQAKYDFNLGNLRVDGLVGVRAEQIKRELNAYSFDAASGVYSAISRNTEDTQALPNASLNLHFNEAWQLRLVAAKTMSYPDFGALNPSISLNPGTLNRAGVASSGNPDLSPIKSTNYDASLEWYFSPVGYVSTGVFYRDINGYIQNYITNVDIAGETYELSSPQSAGSGHLQGVEFAYQQTFDFLPGAWSGLGAQFNYTYIEGDTKSPEFIGGPITTRPLQNVSKNNYNAVLFYENFGMSARLAYGYRSRYIDFFTQPTVAGTEDQVEAASSLDFSISYDATPRTTVVFSATNLLGNNLHQYWGNGNTRPRDIRYQDKTVGIGFRFKL	0.0169527	2.71392
CPU	CPU_079238781.1	WP_079238781.1	Unknown Function			MHQSTRPPVRRAATIGIVVAATAIGSVIGVGASATAATPTEPTTPTSTTANATATPTPSASPTPGASPAARATDSAAPAAAPSDGSDLAFTEPSTQAAPLALTGTVGTPFSHTFTTTGGDGTVAYAIQDAPSADFTVNVETGVLSGTPTTAGTFDFEVVALSGSTQVTEYVRLTVSPSPVVFTEPGTKAKPLALTATAGTTFTHTFRTTGGTGSLAYAIQDSPSSDLSVNVETGVLTSTVTVAGTYDFEVVALRGTATATEYVRLTVLPAAPVGVLAIVDSGKPGTTVWSVAPGGVITAFDGEGHPLGTVASIPVQQGGSLVVSGLAVDRFGNPTAPASVSTGFGATVASSVASDKIVADPRGDASKVTFPHASDHRLTITQGGVSTTFVVAVRPVATAAVATTTSGTGSTLAYTGADETTPLAWAFGLLAAGGGLLLQRLRRRRA	0.00225729	2.58929
CPU	CPU_145954359.1	WP_145954359.1	Unknown Function			MTDRDTVRLESLEPDDLDGHTIDELADYLDAGMQPADPSIDDSAACQNALAAIVRLRHSSLGSLEAAAEQEAPADESWISGVLANISLEARAGRDVPLRPAAPTERPVMTEGAIRSLVRTAGDAVPDALIARCTLEGDVTELGAPVHIVVEIAVRAGSTIQRVAADVRETVGQVLATQTDLLVEAVDVVVRDLLPPPTSDDTAAPEDTAAPEDTAAPENTEEDPA	0.00225729	2.80367
CPU	CPU_079238879.1	WP_079238879.1				MGTVVSLRGATAEAASAVRAVFAGYDHRYSLYDSSSVLSRVADGSLRLADTPSEVRDVYALALDWRERTGGAFTPHRPDGVIDLSGVVKALAIRDAGAVLDGTSGDGDWMISAGGDVLVRGHHRADDPWSVGVVDPSRRDTVVGIVRLEAPRRAVATSGTAERGEHIWRRAATTFVQATVIADDIVTADVLATAVVAGDAEDLRRLTSDTGVDVLAFGADGTVWATPGASDTVRQVPTVT	0.00225729	2.58929
CPU	CPU_079238501.1	WP_079238501.1				MATDWIALQALAAAEFGRRVAAVTDWDASTPDSEWTTRDLVQHVVDEQRWIPKLLTGCDYAQAEADLESIGDDLAAEWAKFATAATEAWRKTPADVPVHLSTDVVPAGEYLTEQTSDITIHTWDLARATGSDESLPDELVRAVWEYFEPQIEDLAATGLYAAPVEVGEDAPLQVRLLAVTGRDARVTA	0.00225729	1.51495
CPU	CPU_079237491.1	WP_079237491.1	Transport	Miscellaneous Transport	ABC transporter ATP-binding protein	MSSTDSATTTAPDGDVTGRSILLDEVTKRYPGQTKPAVDGITLEIPAGKIVMLVGPSGCGKTTTLKMINRLIEPTEGRIVVGDDDVTGIDADELRRRMGYVIQAGGLFPHMTVAANIAIVPKMLGWSKEKIAARVDELLDLVSLDPETYRDRFPRELSGGQQQRVGVARALAADPPVLLMDEPFGAVDPITRQRLQDELLRIQEELHKTIVIVSHDFDEAVKLGDWIVIFTEGAHIVQYDTPERILAEPANEFVENFIGSGAGLKQLTLNRVRDVELAPAVTCSPGEEAKAVLQRMNEAGGHQHAVVVDRRQRPIGWPTRRQIERLDRIPEGIEPELPVVGEAATLNDALDTMLVSSAGAALVTGRGEAFRGVITVETVMEAITRSRAAAAEDQAYTPVGTNTNPIETMPSAPVAPTIASSGEEL	0.0164622	-1.73155
BPI	BPI_079211835.1	WP_079211835.1	DNA	DNA Replication	DNA polymerase III subunit delta'	MIEELDVPKAHDSIEGVAEPSASDFLTGHSEIAAFLAQAYRESRMHHALLFEGEQGIGKATLGFHLAGHMLAHADQALAPETIGVPDFSKPLWRQIAGGMHPAVLHINRPFDQKTGKFKTGIPVEEIRRVTHFLTRTASDGAWRIVIVDPADDMNRNAANALLKTLEEPPARAIFILISHSSGRLLPTIRSRCQSIQFKPLADEPLTNALEHIGPSVGLDAGDITPALLTRSEGSVRKALLLVAHGGLEISDTVDAILQGQNFDLPKAQALSAVLNGREAEVQYELFRDYLMSRIADEARRYADSGQLREADQWSRYWSELTREIFNAETYNLDRKQAVMILLEKTHRAFRSGVPPLT	0.00226938	2.0457
SMA	SMA_079221841.1	WP_079221841.1	Adhesion and Motility	Flagella	flagellar hook protein FlgE	MGFNVSLSGINAANTDLSVTANNVANVNTVGFKQSRAEFADLFAATSYGLSNNQTGSGARVTNVAQQFIQGNNDQTGRSLDMAISGEGFFTMNMNGARVYSRAGNFQTDSAGYVVNPQGARLQVFAPNADGTSFDAGRLVDLQLLTTDSPPKQTSEVKVGFTLPANAKQPTVADFDPTDSNSYNQSSGGITVYDSLGVSHIQVSYFVKDAATNGWTVHNYVDGEPAGTPTAIAFDNSGKLTTPADAKISLGTFTPTTGAGELNMTLDISGSTQYGEKFALRNTQQDGYAAGKLNEITVSDSGVVYARYSNGDDKPLGQVALTSFNNTQGLAQKGNNLWVETFESGTPRTAAPDSSNLGKIQAGALEASTVDLTEQLVNMITAQRNFQANAQMITTQDQITQTVINIR	0.00227156	-1.63214
SMA	SMA_079223890.1	WP_079223890.1	Amino Acid Metabolism		indole-3-glycerol-phosphate synthase	MSDILQTILARKAEEVAQRRAQRPLEELQAALASAPPVRGFVRALQAAVANGDPAVIAEVKKASPSKGVIRPDFRPADIAVSYEFGGASCLSVLTDVDFFQGADAYLQQAREACTLPVLRKDFVIDAYQVYEARVLGADCILLIVAALDDTQLATLSELALSLGMDVLVEVHDIDELERALQVPAPMIGINNRNLRTFEVSLQTTLDMQKAVPRDRLLVTESGILGPRDVALMRDAGIHAFLVGEAFMRVEEPGEGLRQLFFAA	0.00227156	-1.53599
SMA	SMA_079221038.1	WP_079221038.1	Protein Degradation	Peptidase	S9 family peptidase	MRRMMSAALLCAVAGGVSAGSGGVDLDRYLKQESFTDVKLSPGGDYLAATVPLEDATALVILRTSDRKPAGVFRPQAKNHAYSFDWVSNDRVLVGLAEKWGALDQPRPTGELYAVNADGNRGELLVGYRVQGRGAGTRIQPKKVEDVAAFLTDDLPGDDRNVLIAVWPFSDEPYTRVERLDVQTGQRVRVSGSPVRRAEFATDAQGNVRFAHGAASDNISKLYYRASNGASWELLNDEGVTHRVDTPIGFSADGTLAYLQVQQPQGPDAIVSWNPQTRERVQVLRDEQFDPSQVIYQPGTRVPVGALILGDTPRTRFFDEQGPDARQYRSLEAAFGGPVFITSSTRDGSKVVVQTWSGSIPGEFYLYDTKAKNAEFLISRSEWIDPKAAASVRPFSLKSRDGLTLHGFLTLPHGSDGRNLPMVVVPHGGPISVFDDGSYDPETQLLADAGYAVLQVNFRGSGNQGRAFKQLAAEQWGRTMQDDVTDATRWAIAEGIANKDRICIYGASYGGYAALMGPIREPGLYQCAAGYVGIYDLPLRFTKGAAQSADWGMTWLRDWMGDPKTLGAYSPTTLAAQVKVPVFLAAGGEDQNAPIEHTKRMEAALKKVGSPVEALYYSTEGHGFYRPEHRREYYTRLLAFLSNSLGGATASAATPTGSGKAP	0.00227156	-1.45896
SMA	SMA_079220424.1	WP_079220424.1	Unknown Function			MSSGQYTPKSLASHFSPPQGYVGAFGWISGFSADVRFLNEAADRFTGQGSLQRMQMGEVRLALMLDPHQAALLPTSVPGLAHLPLRDPGRTPFRLMHAKVALLGFRHEQDAARWCVRLVVSTGNWTRQTVEDSLDLACDLQVFSETLGQADCAQERVDIKAATQFLAALRALYDTRLLDAGIPLTGGDAAVELDTWLRACGKKINNPQALLPRFIDSRTRPLLEEILDAVVARQRKPSGYLAMGSGFYEGRANGSSDANARPVVPAKVVSRLKQANLLKEHGEVELYVEPTACQSIAAAVDYLGQHPDHAIAVHAAVPTAALYGERSARTLHAKFIFAANLSQRTGACNNAWLYLGSGNFTEAGMLQKMSARAGNLEAGMVLFPDDLYWRGDARGSAKDPALLSNRLPVGGPLLDADAPGLSAGEPWQPATSQNYAAPMAFLHWREEGVLALSAEGDDTQPLPDAVDVLNETGEACARVAGGYAWPGTAPRMVRLRWHSDDERREAWVPVIDAFGRVAATPLGAMELADVELQLMCFPGVPEPEGEVPESEDHEVAPGSPAGKTRAAQRAVSQGAAIRQMMGMVERIASRQVDIAATDWARWCVRLEQALCQAQGSEAVNAFVAMGINPLSPLRAVPFRPAFAEDGAVESGMRYEAMLDRVEQAWKTQGLAAVEGVA	0.00227156	-0.920956
SMA	SMA_079222762.1	WP_079222762.1				MQLGAFSVSLSVKDLAASRAFYEALGFVVSGGDAARNWLVLRNDGIVIGLFQGMFEGNLLTFNPGWDQYRQELGQFQDVRELQDALDAQGIALTTRTDPDGQGTGYLQLADPDGNVILIDQHVERPKAR	0.00227707	3.06768
BPI	BPI_079213516.1	WP_079213516.1	Nucleotide Metabolism	Purine Metabolism	IMP dehydrogenase	MAKIVESPTGALALTFDDVLLQPGHSEVMPGQVDLRTRIAADIELNLPLLSAAMDTVTESRLAIAMAQAGGIGVIHRNLTPERQAEEVRQVKKFESGMVVNPVTIGPDATLADAQALMKAHRISGIPVVENATKGPGRLVGILTNRDVRFASDPAQKIYELMTRENLITVRENVNQDEAKRLLHAHRIEKLLVVDDKGRCVGLITVKDMEKSQLNPNAAKDAQGRLRAAAATSVGEDGYERAERLIDAGVDLLVVDTAHGHSQRVLDAVARIKKAYPNVAILAGNVATAGGTQALIDAGADAVKVGIGPGSICTTRIVAGVGVPQLSAIMSAVEAAHKHNIPVIADGGIKFSGDFAKALAAGAVAAMAGSLLAGTEESPGEVYLHQGRSFKSYRGMGSVGAMARGSADRYFQAEVRDELKLVPEGIEGQVAYKGPISAVLHQLAGGLRASMGYVGAKTLEEFREKATFVRISNAGLRESHSHGVAITRESPNYPGGM	0.00228136	-1.00986
SMA	SMA_174208710.1	WP_174208710.1	Transport	Miscellaneous Transport	energy transducer TonB	MMLLIPAVAPKAVAEKERNVMVTIVDAPPPPPPPPPPPPPTETPPPPVKNLSPPKPSPVPPPPQAPVVDVPEPRPNDIVTPPSPPAPPAPATSIEASVDISSKAMNPPRYPPAAFRAGIQGEVILIIDVDAQGNVTNVTVEKSSRNRDLDRAAMEAARKWRFNAAESGGKKAAGRVRVPVNFALN	0.0163782	-2.62174
CPU	CPU_079237319.1	WP_079237319.1				MTTNVNQAAQERLGGIIGDRAFDRFGEVWAEDVVDHDPAPGQAPGLTGIVDFWRSFTTAFPDLELTPDPLVVTDDFVTAVFTIRGTHTGPFQGHEPTGRSFEVRGIQVSRFRDGKIVERWGATDEQGLAQQLQLDGQQDA	0.00229199	2.52442
SMA	SMA_079222636.1	WP_079222636.1	Secondary Metabolism	Chorismate Metabolism	chorismate synthase	MSSNSFGKLFTVTTFGESHGPAIGCVLDGCPPGLALDAAEFAHDLQRRATGKSRHTSARREADEVEILSGVYEGLTTGTPIALLIRNTDQRSKDYANIGQQFRPGHADYSYWHKYGIRDPRGGGRSSARETTMRVAAGVVAKKWLAERFGVTVRGYLSQLGEIRPAGFDWSAVEDNPFFWPHAEQVPELEAYMDALRKSGDSVGARVDVVADNVPPGWGEPIYGKLDGDLAAALMSINAVKGVEIGDGFASAAQKGTEHRDLLTPQGFASNHAGGILGGISTGQPVVASIVLKPTSSLRLPGPSLDTEGNVVEVVTTGRHDPCVGIRATPIAEAMMALVLMDQALRHRAQCGDVGTITPRIPGQIDG	0.00229788	-1.75226
ELU	ELU_020883526.1	WP_020883526.1	Cell Envelope	Lipopolysaccharide Biosynthesis	lipopolysaccharide transport periplasmic protein LptA	MKFKTNKLSLKVIIASAMLATSLPALAVTGDTDQPIHIESDTQSLDMQGNVVTFTGNVVMTQGTIKINADKVVVTRPGGEQGKEIIDGYGNPATFYQMQDNGKPVKGRATHMHYELAKDLVILTGNAYLEQLDSNITGDQITYLVKEQKMQASSEKGKRVTTVLVPSQLQDKGKGQAPAQKKSN	0.00230804	1.32776
CPU	CPU_079237908.1	WP_079237908.1				MTDYRYLIVGGGMVADAAARGVRELDADGSIGIISEDVDRPYARPALSKKLWTDPDFSWDEKVDLHTEETGASFVLGTAVTSIDRAAKTVTTADGDTHGYERLLIATGGKPRGLRGLEPSDRVLDYRSAADYRRLRELADAGAHVAVVGGGYIGTEIAAGIVQNGARVTLVDPDEVVGGRMFPEDLARAFQQRFTDHGVTLRTGRRVERGHEHEGGITLTLDDGSTVEADAVVVGLGIEPATKLAADAGLTVRDGILVSSTLLTDDDSVFAAGDVAEYPDRILGTRRVEHVDNAQQQGRQAGRNLADADETYDHTPMFYSDVFDMGYEAVGQVTTKLRTVEDWQDPTVTGVVYYLDDDDAVRGVLLWNVWDKTDEARKVLAEAHALTRDMLPGRITP	0.00230831	2.44142
CPU	CPU_079239248.1	WP_079239248.1				MTDTTLPGGTYRLADDLELTRVGYGAMQLAGPGVFGPPTDRAEAIRVLRTVVELGITHIDTADFYGPHVTNEVIREALHPYADGLYIVTKVGARRDAEGGWPHAREPHELVAQVHDNLRNLGLEQLDVVNLRVGGFDAPEPGSLAPQFEALAELQQQGLIKHLGVSTVNAEQLAEAQAIAPVVCVQNLYNVARREDEALVDLTAAQGIAYVPYFPLGGFSPLQSGALDAVAERLGASRLTVALSWLLQRSPNMLLIPGTSSVAHLRDNVASAGFALPADAVAELDAIGAATE	0.00230831	2.30628
PPU	PPU_050437264.1	WP_050437264.1	Transport	Amino Acid Transport	L-cystine transport system substrate-binding protein	MRSTIGVLLAVLITPLAQAELIDEIADRGELRIAVQPDNAPYSFKKDERLTGFEIEFGQDLARELDLRAEFVETTAAEVLPGVESGKYDIALTPSSESPKADGPFDVSQAFGEKKLVIPFQKDNPAFESAVNNALQRLKDSGRTAELEQKWFKAMQAGEPTPAALAPAPAH	0.0163554	-2.3313
CIN	CIN_079243043.1	WP_079243043.1				MTIKQIELNNFRIYKGYNKINLSVKDDENIVIVSGKNGYGKTTFLMSLVWCMYGRQMSDVDEIYKREIESNGNYKKYIKNSLNRQAEYEGKTTFSVSVTFANVTTIPDITCDELKITRTYHTEGSKEEELEILIDGMESELAEEVGKEIFIRDFIMPKEIAKFFFFDAEKIVSLAEIHTAEQRKDLSQAYIEVLGIKHYQDLKEDLEKYLNDLKEKTASTKDKSNLERIKRESLDIEEENIEFQSQIDNLNEDASALKFDISKLQEKLIKNGSVITVDELNELRDRKEDLDKHVGQIQTELKSYFEIIPFAIAGKLLTQVFEQIVDERNFINRSFDKNKVDDISTKIINDLINLPRPKDIQITHEVQEYYIQNFKELVKKHLGEEETQNSEDVELLHNYSESEKAELEQFINNIRLSFKEKFSRINTDFIRSKNELNDINKKIKLAEEKSEDALVVADRKKKSELEQQYEGIQQRIGVLKQKIEENENTLIQHRKEINRITERLDLGKENIEIGKEVENTIKTLKRFIIDFKNEKSKSLSERIKDGLNTLLHKKSFINDVNVEIIGEDIDIHLIDSRGNIINKDSLSKGEQQMYATALLKGLVDESNISFPVFIDSPMQKFDVDHSNSIVKHFYPKVSDQVIIFPLLKKEMSEDEFTILLPNISKTYLIKNVDNEQSSFEEVENKKDLFRIFEKDYQDAI	0.00233992	-2.45311
ELU	ELU_014171909.1	WP_014171909.1	Unknown Function			MSRSLLTNETSELDLLDQRPFDQTDFDILKSYEAVVDGLAMLIGSHCEIVLHSLQDLKCSAIRIANGEHTGRKIGSPITDLALRMLHDMTGADSSVSKCYFTRAKSGVLMKSETIAIRNREHRVIGLLCINMNLDVPFSQIMSTFIPPETPDVGSSVNFASSVEDLVTQTLEFTIEEVNADRNVSNNAKNRQIVLNLYEKGIFDIKDAINQVADRLNISKHTVYLYIRQFKSGDFQGQDK	0.00234097	-0.98098
ELU	ELU_049023373.1	WP_049023373.1				MFAGSLTRNPITAVFCLTLTLLLAGCSGSKSSDMGSYSGAVYTVKRGDTLYRISRATGTSVKDLARLNNISPPYTIEVGQKLKVNGGASSTKKSSKGKTAKVTPSYAVPQSSWPPVGQRCWVWPASGKVVSPYSLSEGGNKGIDIAAARGTPVYASGAGKVVYVGNQLRGYGNLIMIKHGEDYITAYAHNDTMLVNNGQNVKAGQKIATMGSTGTDSVKLHFQIRYRATAIDPQRYLPAPGSKPKC	0.00234311	-0.899172
ELU	ELU_020883531.1	WP_020883531.1	Cell Envelope	Peptidoglycan	UDP-N-acetylglucosamine 1-carboxyvinyltransferase	MDKFRVQGPTRLQGEVTISGAKNAALPILFAALLAEEPVEIQNVPKLKDIDTTMKLLSQLGTKVERNGSVWIDASNVNNFSAPYDLVKTMRASIWALGPLVARFGQGQVSLPGGCAIGARPVDLHIFGLEKLGAEIKLEEGYVKASVNGRLKGAHIVMDKVSVGATVTIMSAATLAEGTTIIENAAREPEIVDTANFLVALGAKITGQGTDRITIEGVERLGGGVYRVLPDRIETGTFLVAAAISGGKITCRNAQPDTLDAVLAKLRDAGADIEIGEDWISLDMHGNRPKAVNVRTAPHPAFPTDMQAQFTLLNLVAEGTGFITETIFENRFMHVPELIRMGAHAEIESNTVICHGVEKLSGAQVMATDLRASASLVLAGCIAEGTTVVDRIYHIDRGYERIEDKLRALGANIERVKGE	0.00234312	1.03695
ELU	ELU_020884836.1	WP_020884836.1	Protein Degradation	Protease	ATP-dependent Clp protease ATP-binding subunit ClpA	MLNQELELSLNMAFARAREHRHEFMTVEHLLLALLSNPSAREALEACSVDLVALRQELEAFIEQTTPVLPASEEERDTQPTLSFQRVLQRAVFHVQSSGRSEVTGANVLVAIFSEQESQAAYLLRKHEVSRLDVVNFISHGTRKDEPNQASDSSNQVNNNEEQAGGEDRMENFTTNLNQLARVGGIDPLIGRDKELERAIQVLCRRRKNNPLLVGESGVGKTAIAEGLAWRIVQGDVPEVIADCTIYSLDIGSLLAGTKYRGDFEKRFKALLKQLEQDTNSILFIDEIHTIIGAGAASGGQVDAANLIKPLLSSGKIRVIGSTTYQEFSNIFEKDRALARRFQKIDVTEPSVEETVQIINGLKPKYEAHHDVRYTAKAVRAAVELAVKYINDRHLPDKAIDVIDEAGARARLMPASKRKKTVNVADIETVVARIARIPEKSVSQSDRDTLRTLGNRLKMLVFGQDKAIEALTEAIKMARAGLGHEHKPVGSFLFAGPTGVGKTEVTVQLSKALGIELLRFDMSEYMERHTVSRLIGAPPGYVGFDQGGLLTDAVIKHPHAVLLLDEIEKAHPDVFNILLQVMDNGTLTDNNGRKADFRNVVLVMTTNAGVRETERKSIGLIHQDNSTDAMEEIKKIFTPEFRNRLDNIIWFDHLSTEVIHQVVDKFIVELQVQLDQKGVSLEVSQEARNWLAEKGYDRAMGARPMARVIQDNLKKPLANELLFGLLVDGGQVTVALDQEKNELTYDFQSAQKHKPEAAH	0.00234349	-1.45958
ELU	ELU_079231169.1	WP_079231169.1	Unknown Function			MKYQLSSAEARVVGCLLEKQVTTPEQYPLSVNAVMMACNQKTNREPVMNLSEHDVQDVLDELVKRHYLRTVSGFGNRVTKYEQRFCNSEFGDLKLSAAEVAVITTLLLRGAQTPGELRTRASRMHEFADMQEVEQTLEGLATREDGPYVVRLAREPGKRESRYMHLFSGEVDTATLATEQESTVVSGSLTARVDALEEEVAGLKQRLDALLAHLGD	0.00234696	-1.73334
CIN	CIN_079240782.1	WP_079240782.1				MNIQNKIGVIGLGYVGLPLARLFATKYAVVGFDINQARIAELNSGKDSTLEVEDDVLQPVLVKENPFSSSSKGLFCSSNLEDIKDANIYIVTVPTPVDKHNRPDLTPLYKASETVGKVLKKGDIVIYESTVYPGVTEEECIPVLEKVSGLKFNEDFFAGYSPERINPGDKERTVEKILKVTSGSTPEIGEKVDELYKSVIAAGTHLAPTIKVAEASKVIENSQRDINIAFVNELAKIFNLLNIDTHAVLEAAGTKWNFLKFKPGLVGGHCIGVDPFYLAQKAQDVGYYSELILTARRLNDSMGQFVASEVVKTMIKKRINIPDAKVLNLGITFKENCPDVRNTKAADVIKALEDYSIEVTTYDPWANPEEVMHEYGIGSTSSLEDVNEKFDAVVLTVSHNEFLNIDLSRYLKEGGIVYDVKGILEKYDNRL	0.00235159	-1.79713
ELU	ELU_014170508.1	WP_014170508.1				MGFKCGIVGLPNVGKSTLFNALTKAGIEAANFPFCTIEPNTGVVPMPDPRLDQLAEIVKPQRILPTTMEFVDIAGLVKGASKGEGLGNQFLTNIRETEAIGHVVRCFENDNIIHVNNKVDPADDIEVINTELALSDLDTCERAIHRVQKKAKGGDKDAKAELAALEKCLPQLENAGMLRALKNLTEEDKAAIKYLSFLTLKPTMYIANVNEDGFENNPYLDKVREIAAAEGSVVVAVCAAVESDIAELDDADRDEFMAELGLEEPGLNRVIRAGYELLNLQTYFTAGVKEVRAWTIPVGATAPQAAGKIHTDFEKGFIRAQTIAFEDFITYKGEQGAKEAGKMRAEGKDYIVKDGDVMNFLFNV	0.00235452	1.07537
BPI	BPI_079212022.1	WP_079212022.1				MAEKSAKLLSMTEEELNARHADKMRKKKAARDKIQATKTDEKGLVIVHTGKGKGKSSAGFGMVFRALGHGMKIGVVQFVKGSWDTGERWVLEKFPEQVTISALGEGFTWETQDRARDIAMARDAWEQAKALILDESYDMVLCDELNIVLRYDYLPVDEVIEVLKAKPEMKHVIITGRNAKDELIEFADLVTEMEMIKHPFRSGVKAQKGIEF	0.00235766	-1.38299
SMA	SMA_079221797.1	WP_079221797.1	Adhesion and Motility	Chemotaxis	methyl-accepting chemotaxis protein I, serine sensor receptor	MKWFHDLPIARKLAVGFTLTTLMTLVLGLFALVRLSEANTQLGSMASNDIPSVQHLGEVRSQLGEFRTYEMALLTMLDQPEKVADYNKRMDDTALIVHKELAAYAALPTGEKERALYQPVKAGVDAYFAANAKLREAANAGDGVLAQQVSDEQSRPARRKAFEELKALSAFLGTQMQGKIDAANATHRNSIIAVVSCIVLLSLVAAALAVVISRAVTVPLGKALTAIQAVARGDLSVSTQATSKDEAGRMLTATSDMTAMLRRFSEQTQLMAQMHAGPDISHRIPEDFPGVYGQLAGGINTVIFEHLDSIRAAIDVLNQYAAGNLTQDAQRLPGTRAFLHEAMDAAKASLLAINTQIQHLASAAAAGDFSQRGDADRFDHDFKVMIEQLNSMMQVADGNLGQLSQLLQAIAEGDLTARMDGQFHGVFARMRDDANTTVAQLTQIVGQIQASAGSITLAAGEIASGNSDLSRRTEQQAANLEETAASMEELTSTVKQNAEHARQANQLAIGAHGVASQGGAVVGQVVTTMSAIEASSKKIAEIISVIDGIAFQTNILALNAAVEAARAGEQGRGFAVVASEVRTLAQRSAAAAKEIKGLIDDSVGKVAEGSSLVHQAGSTMGEIVASVQRVTDIMAEISAASQEQSAGIEQVNQTVVQMDETTQQNAALVEEATAAARAMEDQAAQLGEAVARFRLATPGLSPVAPRPVAAMPAARKPAPVASPAPSRVRKPVAQPALAGDGDWQEF	0.00236088	-2.79047
CPU	CPU_079236142.1	WP_079236142.1	Amino Acid Metabolism		glutamate synthase, small subunit	MADPKGFLKVQERELPARRPVPVRLMDWKEVYEQQESGALKRQAGRCMDCGVPFCHQGCPLGNLIPEWNDLTWRGEGRQAIERLHATNNFPEFTGRLCPAPCEASCVLGINQPPVTIKQVEVSIIDEAFQNGWVTPHPPERLTGKTVAVVGSGPAGLAAAQQLTRAGHTVAVYERDDRIGGLLRYGIPDFKMEKRQIDARLAQMQAEGTRFRAGVEIGRDITWDDLKSRYDAVVVATGATVPRDLPIPGRDHDGVHFAMDYLVQQNKANAGTTVDNQITAEGKHVVVIGGGDTGADCIGTAHRQGALSVTNLAIGKQPPLERPSDQPWPMFPTVFEVTSAHEEGGERHYLASTVEFLANEAGEVRALRVAETEYLDGRRVPKAGTEREIPADLVLIAMGFTGPETDTLEPQLGLPTTVSGAVSRQADYSTNEPGVFIAGDAGRGQSLIVWAIAEGRAAAAKVDEYLEGSTILPAPVKATDRAITV	0.00236154	-3.07775
BPI	BPI_079212417.1	WP_079212417.1				MLDHIGFNISSMPKSRAFYDAALASLGITRAMEFGDWVGYGRNGKPEFWIGKQKGSKLEGVLHVAFSAGTRSEVDRFYEAALAAGGTDNGKPGLREHYHPDYYAAFVTDPDGHNIEAVCHLPE	0.00236754	-1.19699
ELU	ELU_020884447.1	WP_020884447.1	Unknown Function			MRLLLLALALPLAACTSKTSPPDAPKPPHVIGMANPASVYCLNKGGEQVPVQSPQGVRTECKLPGGEVIDEWALYRRDHPQPAR	0.00237896	1.40235
SMA	SMA_079221582.1	WP_079221582.1	Stress and Cell Protection	Oxidative Stress	glutathione S-transferase	MRIVHHLENSRSLRVLWMLEELGLDYELRRYPRDPKTLLAPPELRQVHPLGKSPVLQDGDLVLAESGAILDYLVDRYDTGRQFSPSPVPADGAERIDYRYWLHYAEGSAMPPLLLTLVIGRIRSAPMPFFARPIARGIADKAERSFIGPQRRLHLDWMERRLAESPWFAGDRFTAADIQMSFPIQAAAARGGGLDDKPALRSFLARIGERPAYRRAEAHGGALQALRGD	0.00238003	1.67144
ELU	ELU_014171559.1	WP_014171559.1	Amino Acid Metabolism	Methionine Metabolism	methionine adenosyltransferase activity	MAKHLFTSESVSEGHPDKIADQISDAVLDAILTQDPKARVACETYVKTGMVLVGGEITTSAWVDIEEITRNTVREIGYVHSDMGFDANSCAVLSAIGKQSPDINQGVDRADPLEQGAGDQGLMFGYATNETDVLMPAPVTYAHRLVQRQAEVRKNGTLPWLRPDAKSQVTFQYDDGKIVGIDAVVLSTQHSEEIDQKSLQEAVMEEIIKPVLPTEWLSSATKYFINPTGRFVIGGPMGDCGLTGRKIIVDTYGGMARHGGGAFSGKDPSKVDRSAAYAARYVAKNIVAAGLADRCEIQVSYAIGVAEPTSIMVETFGTEKVPSEQLTLLVREFFDLRPYGLIQMLDLLHPIYKETAAYGHFGREHFPWEKTDKAALLREAAGLK	0.0023886	-1.69015
ELU	ELU_003025032.1	WP_003025032.1	Gene Expression	Translation	50S ribosomal protein L21	MYAVFQSGGKQHRVSEGQTVRLEKLDIATGESVEFAEVLMIANGEEVKIGVPFVDGGVIKAEVVAHGRGEKVKIVKFRRRKHYRKQQGHRQWFTDVKITGISA	0.0023886	0.94472
ELU	ELU_032681686.1	WP_032681686.1	Transport	Osmolyte Transport	MFS transporter, MHS family, proline/betaine transporter	MSHNTRPLNRQDYKTLTLAALGGALEFYDFIIFVFFAAVVGELFFPADIPEWLRQVQTFGIFAAGYLARPLGGIVMAHFGDLVGRKKMFTLSILLMAVPTLAIGLLPTYASMGIVAPLLLLLMRILQGAAIGGEVPGAWVFVAEHVPARRIGIACGTLTAGLTVGILLGSVVATIVNTSMTQQAVHDWGWRVPFLLGGAFGLVAMYLRRWLQETPIFLEMQQRKALAQELPVKAVVVRHRSAVVVSMLLTWLLSAGIVVVILMSPVWLQKQYGFAPAVTLQANSIATIMLCFGCLAAGLAVDRIGAGLTFIIGSLLLAASSWAFYHLAGSHPEQLFLLYGTVGLCVGVVGAVPYVMVRAFPPEVRFTGISFSYNVSYAIFGGLTPIAVTVLMGVSPMAPAWYVLALSVMGLVLGIWLRQKQGCRAREADTTDGSVFFTNR	0.0162086	-0.777815
BPI	BPI_064320510.1	WP_064320510.1				MAESEANTGGKDGANVPMDALWQGEAERAESEPSLLIDVQGFEGPLDLLLHLARNQRVDLSRISVLALAEQYLGFVEQAQALRLELAADYLVMAAWLAYLKSRLLIPKQQDDDGATGEELVASLQFRLKRLEAMRDASAKLVNRNRLGRDVFARGMPELVVVDRSSQFAASLYDLLTAYTSQRQRQAVSHVQIEKRAVWSLREARVALVRLMGVSGDWVSLDRFLIDYTLSPQERASALASSFAASLELVREGKLEVRQNAPFAPIYMRASGELNELDEGDNV	0.00239085	1.8457
BPI	BPI_079211800.1	WP_079211800.1	Unknown Function			MAKGIEIRDAHFPGRAPIDAYGNGGFRFADMSHIGSILCLPSGIHGWEPQTPPILSRRDLGAILEQASDIEILLVGTGMDLRRIPEDVRAMLREHRISSDPMSTGAAVRTYNVLLAEDRAVAAALIAVD	0.00239441	-1.18521
BPI	BPI_007872981.1	WP_007872981.1	Unknown Function			MAKTELGTKRIDPETGKKFYDLNRDPIVSPYTGISYPRSYFEATVAESRAVEEETEEEELDTALEKPEFVSLEDADDESKGGEDLPDIDDDVDLGDDDEDTFLEEEEDEDDDMSGILGGGVGGEDEEG	0.00239441	0.89541
BPI	BPI_079213730.1	WP_079213730.1				MNSAAPQRIYDWAAFRAEIEGIRIYDDPKQVELRSRDYFWYSPILTEDIGHYLGDLVVIPKDQDEVRRVAAAAAKLRIPITVRGGGTGNYGQCVPLEGGIILDMTKIDRIIAIEPGKVRVEGGARISRLDDAVRERGQELLMYPSTRRIATIGGFFSGGSGGIGSLRHGMLRDDGNVYSVKVLTVEPEPKIIELTGRDIHKVQHAYGTNGIILELEIGLTKATEWVHTAALFDSYEATLKFCLKALEENLDCYLLTTVDRRFARFYTKFGDLFPSDKDAVFAMIAPEELARFEQLATEFGGNVSFSMTLDELHKAGLQPAYECGWNHTTLQALKAEPGWTYLQVAYPRPFDIDVVTRQIERYGETQYMHHEMARLEGEVQIFALPLVRFEGRDEMYRLIEELEQVDGCDIYDPHAYTIEDGGMKEIDSMQIEFKKQADPYGLLNPGKTRGWTADMVAKD	0.00239441	-1.29754
BPI	BPI_064321771.1	WP_064321771.1				MKEIVVVGAGKIGATIADLLASTGDYAVTVVDRSQAQLDALDTGAEVKTQALDIADAKALEAVLTGKFAVLSAAPFQLTTLIAEAAAKTGVHYLDLTEDVASTKRVMELAQDAKTAFIPQCGLAPGFISIVAYDLAKRFDTLENVRMRVGALPEFPSNALNYNLTWSTDGLINEYIEPCEAIVNGVLTKVPALEEREEFSLDGVTYEAFNTSGGLGTLCDTLEGKVRTLNYRTIRYPGHVALMKALLNDLGLRHRREVLKDIFENALPSTLQDVIVIFVTVSGTKNGRLVQETYANKVYANQVGKIVRSGIQITTASAICAVLDMLAKGEIAQKGFVRQEDITLDAFLANRFGKAYAQDDHSTRLVA	0.00239441	-4.24322
BPI	BPI_161492460.1	WP_161492460.1				MHPTRIHRTRLAATAALLFIMSNALAMAGVLDGTSKTINSTSPVELWTLRNGAVLTATGATTSGINSTDSIVNLYSVTNNGTLTLRNGSAATISDTLLNAAGGTGLTFGNAAGAAGDGLRSNATLTNSRVNGATGIGARVEYGGVLNLIDSAIFSIRLGSATGLLLANGETSVTAGSTITGMRNGVRITNINLGSVDYGRTLIVDGSTITSNTGAAISVVGSALLPDARADITIANGSVLHSGNGNLLEVDRFSSAKFTNDASALEGNIVVEEGGSANVSLRNMASIKGVLSNVAALQIASGSSLILTGDSSVDSLTLDTGIVEISAADSTVYNTLTLGSLSGRGTFIYNTNLGVPEGDKLVITGTAEGTHQLYARSTGVSPTEENALTLVETNGGHATFTLRNNVVELGVYKYYLNRSGTNWVLAGKKNIDPVDPVVPNDPTCTQGVDCPVDPVNPVNPDSPVGPVAPQPQPTDLSESAMSAIALHAAAANVRYSETAALRQRLGNIRMGKRENGVWGRTYGRGIKGNGANDVAFDQTIWGLQAGAETEVILSGVPIVLGGFGGYSNSKVKLDGGSEGDIDSTYAGIYGAWLGEGGLYVDGQFQINHLSTDASVVMVDGVGASGGYHAMAFGGEAEAGRAYDLGNDWFATPFARLSAVRIGSFDYQLNNGLVVDGDADRSVQGRIGATFGIHRKLENGGVFQPYIRLAVAQEFIDRNKLMINSIDFNNAFNGTRGEVGTGFAYQLADTLQLHADVDFSAGKSLHRNWGGNFGLSYNF	0.00239441	-1.22659
HRO	HRO_079218837.1	WP_079218837.1	Transport	Sugar Transport	MFS transporter, OFA family, oxalate/formate antiporter	MAFDFLNKEHTVAKPGFNRWLVPPAALAIHLCIGMAYGFSVFWLPLSKALGVTAPIACGADVGFFAQIFSSACDWKISMLGWMYTMFFVLLGISAAIWGGWLEHAGPRKAGVVAAVCWCGGLLISALGVKTHQLWLMWVGSGVIGGVGLGLGYISPVSTLIKWFPDRRGMATGMAIMGFGGGALVGTPLADALMKKFATPTSVGVWETFVVMAIIYFVFMMAGAFGYRVPPSGWKPAGWTPPVPAAGSGTMITQNHVHVSKVWGIPQFWLVWLVLCLNVSAGIGVIGIASPMLQEVFGGHLLGVNVGFNDLSVEQKAAIAALAAGFTGLISLFNIGGRFAWASCSDFFGRKMTYAIFFVLGFVLYVSLPWSAKGHSIALFVGAVCIILSMYGGGFATVPAYLADLFGTQMVGAIHGRLLTAWATAGILGPVVVNYMREYQLSLGMPKDQVYNTTMYILAGMLVLGLICNLLIRPVAAKHFMTPEELAAEKKLAHEKSAAEAAATASSDDMSKIGSGGNPLVIGLAWAAVGIPLIWGITLVLQKSAVLFR	0.0160921	1.99368
BPI	BPI_079212499.1	WP_079212499.1	Gene Expression	Translation	translation initiation factor IF-3	MRRPFRATPVQKDGPRSNRDIRVPRVQLIDAEGHNHGSIPTQDAIAMAEEAGLDLVEIVPNAEPPVCKIVDLGKLKYQNQKKASEARKKQKTVEIKEIKMRPNIDTHDYEVKMKAAQRFFEEGDKVKVTLRFRGREMAHQELGMKLLLRVKEDTVEIAKVESEPKLEGRQMMMVLAPR	0.00240866	-1.66044
BPI	BPI_152027310.1	WP_152027310.1				MTQSAPTSILFVCAGNICRSPLAEGVMAHVLAERRIDHVLIDSAGTNGYHTGEGPDDRSIRVAAKHGLDISEQRCRQLTPGDFTRFDLILGMDRYNMRMIAQRQPANASSRIGLFTEIAEGKAVEIPDPYYGDIGDFEQVYRMVLASSKALADQFWRETAIKGQASSTT	0.00240866	-1.3023
BPI	BPI_039859655.1	WP_039859655.1				MLQRIFLSARKQRALLAGTAILFSAALAGCNTASTLNPSETLTEGYVLDQEALDSVPVGSSREQVLLALGTPSTTATFDNEVFYYISQKRYRAAQFMKPKIIDRHILAVYFDKDGKVSNIANYGLQDGKLFDFVSRTTPTGGKDQTFIGQIIQGVSKAPTSLPGAAGGANN	0.00241203	1.03239
BPI	BPI_007873280.1	WP_007873280.1	Miscellaneous		nitrogen PTS system EIIA component	MDLSDLIQPGAIIPALKASSKKQLLQILSEKAAELTGLPEREVFETILQRERLGSTGVGNGVAIPHGKLASIDKIAGIFARLETPVDFEALDDQPVDLVFLLLAPENAGADHLKALSRIARMLRDADTVAKLRGTHDAQALYSFLTAQPATNAA	0.00241421	-2.30812
BPI	BPI_079212267.1	WP_079212267.1				MNTPNTSQENERCRLLLVAPPLADGDALAKLLSAALSGGDVASVILDGGDLDEAAFQASAQKAVSIIQENGAAAIILNDTRIAGRVGADGIHIEGKASELAEAIEKHTPKFIVGTGNLRDRHGAMEIGELQPDYVFFGKIGADNKPDAHPRNLALAEWWAEMVEIPSIAQAGNTIESVVEAAQTGADFVALGRAVFEAEDPAKAVAEANRLLDENAPRFEN	0.00241421	-1.88287
CPU	CPU_079236106.1	WP_079236106.1				MSSSTPPHIDQPIEPATAATGTAQHGAKAHSDGGWDAPDKSIPVQTRSERFQSGDVEAFPTVTGREVNWKFAPLAKLQPLLDGGLDGSAYPFLARQSDGADVEWGRSDDPRVGSAGLPEDRAAAAAWTARDAVLAVTVKATEAHEFITITRSDFGTQPRAAHTVITAEAHAQGIVVLDNRGSALLSENVEIVVQDGARLTVVSLQDWDDDAVHVSTHFAEVGRDAFLKHVVVSLGGDVIRVNPSTHLGAQGADTEMYGVYFADAGQYIEQQVYVNHDAPNTRGRVNYKGALQGKGAHTVWIGDVLIGRAGDGTDSYEQNRNLVLTDGTRADSIPNLEIETGNIEGAGHASATGRFDDEQLFYLQSRGIPEEEARRLVVLGFLVEVIQKIGAPELEERLIAAVEQELQEGRTVQVAPETEAADA	0.00241424	-1.77876
PPU	PPU_079230180.1	WP_079230180.1	Gene Expression	Transcriptional Regulation	GntR family transcriptional regulator	MAEKIKLSNVLASEQLPAHLARGVIEERLRSAILDGRLPPGTAVRQQEIADLYGVSRMPVREALRQLEAQSLLKVEMHKGAVVAPLIGEDAVDTYALRVLLESEALRQSIPLLDASDIASARGYIQQLENETSHAEIGRLNRLFHMALYSKASNQKLLRLIENELNEEERFLRFHLSSMGLGKLTQDDHNALVDAAADKLVNEAVRVLEQHLNNGARVIRNYLDKQLAR	0.00242181	2.72296
PPU	PPU_027916761.1	WP_027916761.1	Miscellaneous		urease accessory protein UreG	MQSYQQPLRVGVGGPVGSGKTALLECLCKAMRDHYQIAVVTNDIYTKEDQRILTEAGALEPERIVGVETGGCPHTAIREDASMNLAAVEALARKFGNLEVIFVESGGDNLSATFSPELADLTIYVIDVAEGEKIPRKGGPGITKSDFLVINKTDLAPYVGASLEVMERDTQRMRPQRPWTFSNLKKGEGLQAVIDFIVERGMLGVRG	0.00242181	2.57672
PPU	PPU_079226451.1	WP_079226451.1	Unknown Function			MREQHSLSELVSDRLPTLLKQQQQLERLQRTAGQVDGEIVGTGQADFTQDNVIYQFSHQGKSFQLIDVPGIEGNESKYEAMVQAAIAKAHLVFYVNGTNKKPENKTAEKIKHYLNRDAKVYAICNLRGKADSYEYDQDREALERTHKDAVETREQTREVLEGILGAELVSGCQSLQGLLGFAGVAFDERGLSSIHPSRTDLIKSQRAYKQDFASQQAMRNFSQLDQLHKVIGDGCANFEVDIVESNKRKVLRLLQDTVNDLQKQRDEHQAFSGKMGAEIEDCQGVIRKSFEDLKSNFSAGRSNALDTFFTELNKAACAAVQEHFSDKDDVERVINQLVEEGQEKLAQELETVQEELVEGISQAIGRALKRLQENAERVNFQQRLSQAASNSLSLSSAMDAISFNFSDVGGLLLSIGKYASSGLLIGSFVPGVGNIVGAVIGGVVGLLAAGLSYILGGRNKKILEAQGKVSDAIKKQHLASKEAFDQDTQTMVANIKEQIEKTTLAQLKDERRKMADITALFDKKIASIQALKNQVEAKPHGTI	0.00242181	-2.23142
PPU	PPU_079227235.1	WP_079227235.1	Unknown Function			MSAMRSERRLQRLLPAPLNIPPKEWLRAGIGALLGLFLAGWLTSLAYGPGIALHLLGPLAASAVLVFAVHSGPLAQPWPVLGSYALAGAVGLAMRQGFGPELWVAAAALGISILVMCLLRCLHPPGGGVAVSAVLADSGLTAMGDHLLEPVLLNALILVSVAVIYNRLTGVRYPKGALPRKDPHHTHDPLPSERVGISGADLDQALEELGEFVDVTRDELERIILATEHHALQRSLGGITAGAVMSRDVQFASPQTTLEQAWNMLASHHLKTLPVLQQGKLVGIVSLSDLVGPAMQRGQFSWRGLFGRKVVRMEQVMSRRVVSVSSQHPLERLLPLLCEQGMHCLPVLDGDQLVGVVTQTDLVAGLKRQLLSAAGSASDNRVPAL	0.00242181	2.57672
PPU	PPU_079226504.1	WP_079226504.1				MTQARPLALSFPLHGSQLIEASAGTGKTFTISALYLRLILGHGAEQGFGRELLPPQILVVTFTDAATKELRERIRARLAEAARFFRGELEGGDPLLHQLRDDYAEAHWPRCANRLEIAVQWMDEAAVSTIHGWCQRMLREHAFDSGSLFTQSLETDHSDLLGQVMRDYWRRFCYGMHGEALSWVRSHWVSPDALLPRIRPLFGRVRAQQDETEPQALIDGALQQRGEQLRQLKAPWAQWADELQQLCRDAVAAKQADGRKLQARYFEPWFEKLRTWAGDEQEVELDLGTGFTRLTPAGMAEAWKAGEPPDHPALHAMQNLQQQLQALASPDARLLEHAAAWVAARFEVEKRRRAEMGFDDMLLRLQHALGTESGERLAALIREQFPVALIDEFQDTDPVQYGIFESIYRISENNAQTGLFMIGDPKQAIYAFRGADIYTYLSARRATAGRLHSLDTNYRSSQAMVAAVNRVFLQAEARTQGKGAFLFREADDNPLPFVEVRAKGRSERLLIDGQACAALQCWQLESDEPVSSTLYRQQLAASCASHIVTVLNGGQRGVTGFSDDQGELRPCQPSDIAILVRDGHEAQLVRSELAARDVRSVYLSDKDSVFAAQEAHDLLAWLKACAEPDSERLLKAALASLTLELSLAQLDQLNQDERVWEGWVMRFRRYREIWQRQGVLPMLRHLLHDFGLPRTLIGRTDGERVLTNLLHLAELLQQAAAELDGEQALIRHLAEHLANSGQAGEEQILRLESDEQLVKVVTIHKSKGLEYPLVYLPFICTSKPVDGSRLPLAWHDSLGNVQLTLTPDAEQIALADEERLAEDLRLLYVALTRAQHACWLGVADLKRGNQKSSQLHRSALGYLLGGGLALPGSEHLNAWLQSLLAGSVDIACPPLPEASDEHYRASQAERELLPARKPRRAAAEHWWIASYSALRVGEQTLGADSSQAQQLLDDEVADTQLIREAPADGGDIHRFPRGPNPGTFLHGLLEWAGREGFGEVAGNARLIERTVGQRCNRRDWTGWIPALSQWLQCLLNEPLPVGTAQLRLAQLQRYQIEMEFWFASHNVDAEQLDRLVARHTHPGSARPAAQPTLLNGMFKGFIDLAYELDGRYYVADYKSNWLGPDIQAYDTQAMEKAILEHRYDLQYVLYLLALHRQLRARLPDYDYDRHVGGALFIFLRGASSSGHGVYFAKPPRELIEALDALFRGVHAPQQQDLFAGVAP	0.00242181	2.57672
PPU	PPU_079229286.1	WP_079229286.1				MCELLGMSANVPTDIVFSFTGLMQRGGRTGPHRDGWGIGFYEGRGLRLFQDPAASSESEVANLVQRYPIKSEVVIGHIRQANVGRVCLSNTHPFVREMWGRNWCFAHNGQLGEFKGEATFYRPVGDTDSEAAFCDLLNRIRAAFPEPVEVEQLLPVLVEACAEYRGRGVFNCLLSDGDWLFCFCSTKLVHITRRAPFGAARLKDVDLIVDFHTETTPNDVVTVIATEALTENETWRRYEPGQWALWRHGECVSQGQS	0.00242181	2.57672
PPU	PPU_079230437.1	WP_079230437.1				MKKYSSILLLSFSLLSGVAMAGGNTEAGIGGALGGVLGSVVGNSIGGSTGGAIGAGLGGAAGGALGADKRQRGEAAIGGALGAAGGNVVGRSMGGTTGSYIGAAAGGGAGGALGNYMGNKADEDERHDDRRYRRDYDDRRHYDRGRHYGHRKHRHWRD	0.00242181	2.57672
CPU	CPU_079238824.1	WP_079238824.1	Carbon Metabolism	Fatty Acid Degradation	long-chain fatty acid--CoA ligase	MRRTRIEPADKGVTVNDQRHPTPITAPDHGSAARLLSERARKTPDRPILAERHGDTWTTISAGDVHRRVRGIAKGFVAAGLEPGAHVAILSRTRLEWTLVDFAVWTAGLVSVPVYETSSPDQVRWILSDSESVAIVVEQEEHARRVASIAPDLPHLGQHWTIDGGGLDDLTRLGEDVTDAELDARTADVHGHDDATIIYTSGTTGRPKGCVLRHDNFTATVEGASEAMPEVVADDASTLLFIPMAHVFARFIAAMSVAEGVLVGHEPDTKDLMQAVSTFKPTFLLAVPRVFEKIYNSAEQKADLGGKGNVFRAAARTAVAHSEALAKGKVPLGLALRFKLFDKLVYGKLRDAIGGRVQYAISGSAPLSPRLSHFFRSIGVLILEGYGLTETTAPATVNRAGELRIGSVGRALPGVEIRIADDDEILIRGVDVFDRYWRNDEATAKAKPDGWFHTGDLGRLDADGILTVTGRAKELIVTASGKNVAPAPLEDGIREHPIVGQVVVVGEGKPFVAALVTLDRDMLAGWCETRGITPALTPHEAAYDERVHQAVQEAIDAANQRVSRAESVRSFTILDTDLTEASGHLTPKLTIKRAVVVKDFAADIEHIYSGSKVQTTATPVVEGRRRRG	0.00242241	1.82229
HRO	HRO_079217716.1	WP_079217716.1	Transport	Iron/Siderophore Transport	Iron ABC transporter, periplasmic iron-binding protein	MLQKRRLSVALGLALALPVAFIGSARADIPAGYPADYAKTVEAAKKEGKVVIYSTTDSKAAESLVKDFSALYPGVKVEYNDMNSTEVYNRFISEAAAGGATADVMWSSSMDLQVKLAAEGYGLVYKSPEAAAVPGWANLKDTAYGTTFEPAAIVYNKRLVPEGDVPTTHAEFTKLLTTKLDKYKNKVTTYDIEKSGVGFSLMTYDLKLNPQFWDFARAMGGVSARVQSSTGTMLERISSGENLIGYNILGPYALVRAKKDPSIGVAFTKDYNLVLSRVIFINKSAKNINAAKLWLDYILSKRGQTIIANDAQLFAIRSDVTGATTSAELTKQLGAALKPMPVSTELLEYLDQKKRLDFLKQWKDAAKK	0.0160476	3.77269
SMA	SMA_079224727.1	WP_079224727.1	Transport	Miscellaneous Transport	TonB dependent receptor	MTTARSSLRPRLLALAVLLATASPALHAQSTTGAIAGLAPPSAQRIFVRSDTGLTREVTVDARGRYTIGQLPLGRYSVEARDADGKVLQTREGVALTVGTSTEVSFGEVTRLDGVQVSADRAAAAIDVSSVDSRTVITAEQLQRLPLGRSAEAIAQLAPGVVGNGGNGSYAGPTGAQLVSFGGSSAAENAYYINGFNSTDPLRGLGGLTLPYGSIDQQEIYTGGYSAKYGRSDGGVINAVGKRGTNDWHFGGQFTWEPASTRSDKDDVRYPGDGALYSPESKDREWVTTQSIYAGGPLIEDKLFFFGSYELERREGTDVKNVEATNAYSKYEYNRPRWYAKLDWNITDNHLLELTGASSRNVFRGDIFAYDYDTLTRGAQRGKEDTTKTGGDLWTAKYTGYLTDRLTVSAQYGEMKTDDYIGNPAYDGSLTYINSANLQNPALNGGTPITNAQTTSLLVDPARGNRSNNLRLDANYVLGDHSITVGIDNQNARALNRGSVASADGYYWIYGQSNPNVPINTGLGVPATGGIRNGADGYYVRQYIYSALASVRASQRAQYIEDNWQVSDRLLLNLGLRLDQFTNYNRDGDAYIKQTSGQWAPRLGFSWDVGGDGRFKVFGNVGRYYLALPLNPAFNAAGATLATSTYYTYGGIDSNGYPTDLTAFSDAVSSNNNYGLLPDARTVATSGIKPSFQDEFILGFTKALGQDWVYGAKATYRVLRSGVDDYCDIDAVLGKASSLGYNVTKDSNPVSCWLINPGRANTFNLVDTSGNYVSVPLTNAEMGFPKFKRNYYAVNLSLEHPFDGRWYGRADYTWSRSYGTTEGQLLSGIGQTAVSTTQAWDYAQLMEHTNGPQSNDHTHQFKLHGYYQLTPEWLLSANVRVISGAPFSALGSYGPDFEDPSGYGIAYHFYNGQPAPPGSQGRLPWLKQLDLGVSYRPAAADGRLGFNLDVFNVFNSQVALWKSPYSELDPGQPDPLYGAATVRQAPRSLRVSVSYDY	0.0159864	1.17144
BPI	BPI_079211812.1	WP_079211812.1	Gene Expression	Translation	tyrosine--tRNA ligase	MSGFKSDFLRTLSERGFIHQISDESGLDELLAKETVTAYIGFDPTAPSLHAGGLIQIMMLHWFQQTGHRAVALMGGGTGMVGDPSFKDEARKLMTEDTIAENIAGIKRVFANYLTFGDAPTDAMMVNNADWLRNINYLEFLRDVGRHFSVNRMLSFDSVKTRLDREQSLSFLEFNYMILQAYDFVELNKRYGVRLQMGGSDQWGNIINGIDLGHRMGTPQLYALTSPLLTTASGQKMGKSLGGAIWLNADMLSAYDFWQYWRNTEDADVERFLKLYTTLPMDEIAKLAALGGSEINEAKKILATEITAILHGRTAAEEAAETARKTFEDGELSENLPTVGVHKATLNDGIGVLALMVLAELCATNGEARRHIEGGAVRINDEPVTDPRLTINASALNDQGVIKVSLGKKRHVLIRPA	0.00242376	-2.39278
ELU	ELU_014168720.1	WP_014168720.1				MSMNETYQPINCDDYDNLELACQHHLILTLELKDGEVLKAKASDLVSRKNVEYLIVEDAGATRELRLDKIASFSHPQIGTVVVSES	0.00242726	-1.42693
SMA	SMA_079224214.1	WP_079224214.1	Unknown Function			MRRTLMIATATALLALTTTASARETRVEQSLRELVSSQAAKDAGIDGSVRFYLAGQSVSVQQRLGEDVTNKKTNAANKSDEEACRWVALSALRALQDGAKSRGANAVVDIVSYYKKNEFKSPNNYECYAGAILAGVALKGTYAKVK	0.00243247	-2.67221
SMA	SMA_079221041.1	WP_079221041.1				MKLRHALLPLSLLAALPSVAAARGLEVRDMVAMDRVSAPVLTADGGTVVFAKRSTDANLKSSTALFARNLRTRDAAPPKQITPAGWNVNSASLSADGQTVYFLSAKNGSQQLYAQALSGGTPRQLTDFAVDVDSYHVSPQDDRVLFSAGVFQACASDLACTEKKLKDVADAKASGKVFDSLFVRHWDTWNDGRRNTLFVAPLPAAKAGPVKGASALSATIDGDAPSKPFGGNDDFTWSPDGASVVASIRVAGKQEPWSTNFDLYRFDAAGKQAPVNLTAANPAWDAGPVFSADGKTLFYRAMKRPGFEADRFGLMAMDVASGKTREIAPQWDRSAGEINLSADGASIYTTTDDLGEHPLFQIDVASGKATKVIGDGTVSAVSVAGNSVAITRNSLKSNDQVLVGMLPAAGQPIGELRALTPAAGDVLKDVNFGDFEQFEFKGWNNDTVHGYVVKPHNYQEGKSYPVAFLIHGGPQGSFGNGWSYRWNPQTYTGQGYAVVMIDFHGSTGYGQAFTDAISQHWGDRPLEDLQKGWNAALKQYSFLNGDKACALGASYGGFMVNWIAGNWNSPFKCLVNHDGVFDQRMMGYATEELWFTEWEQGGTPYEKAANFEKFNPVNHVADWKKPILVIHGQQDFRIPVEQGLAAFTAAQRQGIESKFLYFPDENHWVLKPNNSILWHDTVNAWLKQHIGE	0.00243494	-2.15115
SMA	SMA_079222626.1	WP_079222626.1				MTQDSQHPGTLVPTPATPSALDEGALQALGLVREDLPRIAEIRMELDDLRPGNLQVFGREAATRTAAFSSQLLDQVRNRDLDASGDKLGEVVRIARSLKLDGFAQRSKVPVIGGLIDRLRVSKGELVQKFSDTNAQIEQLLGDVGVQQALMGKRVGEFDRMHEIVREERHALGLYAAAGKQRLAELQAEQLAGQGSDDPQQRIRQSEVDNAIRLIEKRVSDLQLMQHAADQSLPMIRLIQANALQLIEKFNTVREITIPSWKRQFAIQLSLGEQKAAVELSTAIDDATNELMRRNADLLRQASVDTARSNQRGVIDVATLRHVHDQLIATVEEVRSIHREGMQQRQQAEVELSRLREDLQQRLAAPTALRES	0.00243494	-2.31863
CIN	CIN_079241603.1	WP_079241603.1	Gene Expression	Translation	threonine--tRNA ligase	MIKITLPDNSVKEFEGAVTPLDVAKSISEGLARNTISAIVNDKQVETTTPITTDSTVQLLTWNDDLGKKAFWHSSAHLLAQAILEFYPNAKLTIGPAIESGFYYDVDFGDESLSEKDFEKIEKKILENAKKGSTFSLYPVSKEDALKTYADNPYKVELISNLNDGEITFVTHDNFTDLCRGGHIPNTGIVKAVKILNAAGAYWRGNEKNPQLTRVYGISFPKQKDLTEYLERLEEAKRRDHRKLGKELGIFAFSEKVGAGLPLWLPKGTALRRKLENFLSDAQKKGGYEFVMSPHIGAKELYVTSGHWDKYGEDSFQPIKTPNEGEEFLLKPMNCPHHCEIYKTSQWSYRDLPKRYAEFGTVYRYEQSGELHGLTRVRGFTQDDAHLFCTPDQLSEEFEKVIDLTLYVFKSLGFEDFVTQVSLRDPENKQKYIGSDENWEKAESAIINAAQKKGLKTVVEYGEAAFYGPKLDFMVKDALGRKWQLGTIQVDYNLPERFDLHYIGNDNEKHRPVMIHRAPFGSMERFIAILLENTAGDFPLWLSPDQFIILPISEKYVDYSKKVSQFLENHDISGQIDDRNEKTGKKIRDAELNKIPFMLVVGENEENEGTISVRRRGEGDLGVMKMEDFVAYFKKEAAI	0.00243918	-2.95444
HRO	HRO_079218113.1	WP_079218113.1	Transport	Miscellaneous Transport	large conductance mechanosensitive channel protein MscL	MSMLKDFRAFAIKGNVVDLAVGVIIGGAFGKIVGSLVEDIIMPIVGKIFGGLDFANYYLPLNGQAYGLPLAEAKKAGAVFAYGNFLTILINFLILAFIIFQMVRAINKARDLASKHEEAAPAAPAAPPEDVLLLREIRDALKK	0.0159717	2.67714
CIN	CIN_079243750.1	WP_079243750.1				MKQIIIIGGGAAGFFCASNLDEKKYTITILEQNSDVLQKVKISGGGRCNVTHACFDPRELVQFYPRGNKELLSVFTKFQPGDTMEWFDQRNVPLKIENDNRTFPESNSSQTIINTFLNETQKKNVKVQTKCAVKEIEKQDEKYIVKTNSGDFEADYIVYTTGSSPKSLKIVENLGHKIVDLVPSLFTFNIKDELLKDLPGTSFENAGISIPKLKTEESGPLLITHWGLSGPAVLKISAWEAISLAKLKYNFEIEVNFVSIEMDEAEEMFHNFKQSNPKKTIGQSKIFDITNRFWQKILESSKVDLNKQVANISGKEMQKILENLCQKKFQVTGKSTFKDEFVTAGGVDLKEINFKNMSSKLLPNFYIAGEVLNIDAVTGGFNFQACWSEGWLIAQDLNNL	0.00243936	2.20105
BPI	BPI_181152471.1	WP_181152471.1	Gene Expression	Transcriptional Regulation	helix-turn-helix domain-containing protein	MTNVPIGEASKASGVKVPTIRYYEQIGLLPVPPRTEGNRRLYDNADIQRLLFIRHARDLGFEVDAIRTLLDLQDNPDQSCAAADSIARARLIDVEHRITKLLSLKTELLRMLDCTAHGRIDQCRVIEILGNHDECVHPKH	0.00244556	2.0457
BPI	BPI_064322202.1	WP_064322202.1				MRASLAIENFLEMMSAERGAAGNTLESYRRDLEAAADVMQTRGVNLAEAKTEDVRHVLDGMSNEGFAATSQARRLSALRQFFRFLYSEGFRQDDPTGVIDAPKKQKPLPKIMSVENVGRLLDRADLEAREAPEPAERIKALRLHALLETLYATGLRVSELVTLPVSVARTDHRFLIVRGKGSKERMVPLSQKAREALQNFLSLRDSLPGYDDNPWLFPAFSESGHLARQVFARELKGLAARTGLSSASISPHVLRHAFASHLLQNGADLRTVQQLLGHSDISTTQIYTHVLEERLHKLVSEHHPLAD	0.00244556	2.49031
ELU	ELU_014168820.1	WP_014168820.1	Phosphorus Metabolism		phosphate starvation-inducible protein PsiF	MKTTLLVTLLSGLFLISSANAEEKTLTPQQQRMTTCNQQATAQSLKGDARKTYMSGCLKNGAAKPGEKSLTPQQQKMRECNAKATEQSLKGDDRSKFMSACLKKNV	0.00245258	1.69889
HRO	HRO_079217942.1	WP_079217942.1	Carbon Metabolism	Gluconeogenesis	phosphoenolpyruvate carboxykinase activity	MNQPLMAGVPAVNAPAYVKHQKLINWVTEIAALTKPARIYWCDGSQEEYDRLCGEMVAAGTMKKLNQEKRPNSYLACSDPSDVARVEDRTFICTPNKEDAGPTNNWTDPAEMRQTLNGLFDGSMAGRTLYVVPFSMGPLGSPIAHIGVELSDSPYVAVNMRIMTRMGRAVYDVLGADGEFVPCVHTVGAPLAAGQKDVAWPCNATKYIVHYPETREIWSYGSGYGGNALLGKKCFALRIASTMGRAQGWLAEHMLILGVESPEGKKHYVAAAFPSACGKTNFAMLIPPKAFGGWKVTTIGDDIAWIKPGADGRLYAINPEAGYFGVAPGTNEKSNYNCMASVSANTIFTNVALTDDGDVWWEGMTKEAPAHLIDWQGKDWTPEIGKETGRKAAHPNARFTVAATQNPVIDPAWDDPAGVPISAFIFGGRRSTTVPLVTEARNWVEGVYMAATMGSETTAAAVGQQGVVRRDPFAMLPFAGYNMSEYFQHWLDIGKKIAASPAELPKIYCVNWFRTDENGKFVWPGFGDNMRVLKWMLDRIEDPQGVKTGGVEHLFGVTPRFADLQWEGIDFTAEQFATITSIDKAAWKQELELHAELFDKLAHKLPAELVGVKGKLEKQLAA	0.00245974	-2.93635
SMA	SMA_053511270.1	WP_053511270.1				MKVFRLLVLLAVLLLGLIIGAMNMDEMTINLVFTQLKTSIGVAIIASLLIGVIVGAGLVLVSVVIPLYAQLRRANKSVATPVAPVSPSQSFDGR	0.00246158	1.42144
SMA	SMA_079221223.1	WP_079221223.1	Gene Expression	Signal Transduction Mechanism	diguanylate cyclase	MIKPDKPANEAQRLDALYRYRILDSEREKSFDDLVVIAKAVCGTSMAAVTLIDVERQWFKSIQGIDATENLRSESMCGHAILQPRELMVVEDAQQDIRFHDNPVVTGDPHVRFYAGAPLISSDGLPLGTLCVFDPTPQHLAPDKAEALAALSRQVMLVMELRRFALDIQSHMVQRDDYERLLSEYHDVLLAQNADLTEQSRTDALTGLPNRRAMAAALQDAVASADGQPRQTCVALVDIDHFKHINDFQGHATGDRVLAELGVLLRSHFAGRGLAARYGGEEFVALMPDVDLRTAELQCEFLRMAVADLPLGFPVTVSIGVAQHQAGETTDQTLARADAALYRAKANGRDRVELAP	0.00246285	-0.958957
SMA	SMA_237771978.1	WP_237771978.1				MRALLPHAMSCSVFALLLAAPPVLAQQAAPMASSDVRCEGDTCRSDDGELLRIGDDADTPLLPLPGQADPTAASSVPLAPAVTPDVSARGGQFMAELPNGGVVWATEDPSMVPPSLSVQAAATVPFENGRVIRPLRFHSYNNYASFIEKLEVTLYRGTDTDLVTPLARIELPSDYVGDAEWDGTVPEQFKLRTGDELIYVARAYGAGGSFDETQIQRIQLVTPADFDRGLQVTRDNVQKTLGQALDGASAQDLQVSNSIYGQSMLRLQNIPIHGSRVRLYGRNLEPNSRVRINGQDFPVDLEQKFAAEFLEPVGQHRYDVRVESRDAPSAQRQLDVDVTGRYLFLVAIADVTLSKNSASGNVQPLAADDRDTDGFLSEGRLAFYLKGKMRGKYLVTAQADTQDRELKYLFRDFSRADAQDVFRRLDPDLYYPVYGDDSTTYRDVDTQGRLYLRVDWDQSQALWGNFATGITGTEYGQYVRSLYGGALNWRSLSATPLGEARSQLKVFGSEAQSAPGHSEFLGTGGSLYYLRHTDLLPGSEQVVLEVRDRTTGRTETRATLQEGVDYEIDDLQGRLILTRPLAQLTRENVRSITRDMPLDGYDQLLLVDYEYVPLGFSSDDVTYGARGRQWIGDHVAVGGTWVEENRSGENYSLKGADLTLQAGRGTYLKMEQTRTDATAAPVFYSDNGGLSFIRRNPYEGRRSGKASAVEARANLRELGWTSQDWSLGAWWRDVDAGFSVARQDTGLPIQEYGAEFLGYLTDDFSLYGRHTRTEQGELALEQSQLTAEWRLGNDGQLTGELRRVREEQELQDVSALLAAIGYRQRFGSSWELYGTGQVTLDDDGGAYEKNDLLTLGARYLFGDRSSVGAELSGGSRGHGGKVDAEYRMAPDHSLYGSYSYSTDRTGTDPLFDSGLQSGWTVGQRWRLSNQVNVYNESQYLKDRRQDSAGLVHTFGMDFYPAQGWNLGFTLMDGELESTVGRINRRAYSVSGGRTDAVAQWNSKLEYRRDSGAEQREQWVTTNRLLYKLNEDWRFALRANYADTQDRINPVADAKLVETNVGFAWRPHDNTRWAGFGKFTYLYDVASLGQEGGNLYDQRSQVLSLEGIRQIGERWEMAAKLASRWGDYRTGRGEGAWLDSRADFAALQLRYRLFAQWEGLAEHRWLKVRDGGVRKGWLLGVDRRVGENFKVGVGYNFTEFSDDMTELKYDQKGFFLNMAGYY	0.00246285	2.92144
ELU	ELU_126487997.1	WP_126487997.1	Amino Acid Metabolism		glutamate synthase large subunit	MLYDKSLEKDNCGFGLIAHIEGEPSHKVVRTAIHALARMQHRGAILADGKTGDGCGLLLQKPDRFFRIVAEERGWRLAKNYAVGMLFLNQDPEKAAASRRIVEEELQRETLSIVGWRDVPTNEGVLGEIALSSLPRIEQIFVNAPAGWRPRDMERRLFIARRRIEKRLQDDKEFYVCSLSNLVNIYKGLCMPADLPRFYLDLADLRLESAICLFHQRFSTNTVPRWPLAQPFRYLAHNGEINTITGNRQWARARTYKFQTPLIPDLHDAAPFVNETGSDSSSMDNMLELLLAGGMDIVRAMRLLVPPAWQNNPDMDPELRAFFDFNSMHMEPWDGPAGIVMSDGRFAACNLDRNGLRPARYVITKDKLITCASEVGIWDYQPDEVVEKGRVGPGELMVIDTRGGRILHSAETDNDLKSRHPYKEWMEKNVRRLVPFEDLPDEEVGSRELDDDTLASFQKQFNYSAEELDSVIRVLGENGQEAVGSMGDDTPFAVLSSQPRIIYDYFRQQFAQVTNPPIDPLREAHVMSLATSIGREMNVFCEAEGQAHRLTFKSPILLYSDFKQLTTLKEDHYRADTLDITFDVTEATLEETVNALCDKAEQMVRNGTVLLVLSDRNIAKNRLPVPAPMAVGAIQTRLVDKSLRCDANIIVETASARDPHHFAVLLGFGATAIYPYLAYETLARLVDTRAIDKDYRTVMLNYRNGINKGLYKIMSKMGISTIASYRCSKLFEAVGLHDDVATLCFQGVISRIGGAGFADFQQDLMNLSKRAWLARKPLDQGGLLKYVHGGEYHAYNPDVVRTLQQAVQSGEYSDYQQYAELVNSRPVATLRDLLALNPGDEAVSIDDVEPATELFKRFDTAAMSIGALSPEAHEALAEAMNSIGGNSNSGEGGEDPARYGTNKVSRIKQVASGRFGVTPAYLVNADVIQIKVAQGAKPGEGGQLPGDKVTPYIAKLRYSVPGVTLISPPPHHDIYSIEDLAQLIFDLKQVNPKAMISVKLVSEPGVGTIATGVAKAYADLITIAGYDGGTGASPLSSVKYAGCPWELGLVETQQALVANGLRHKIRLQVDGGLKTGLDIIKAAILGAESFGFGTGPMVALGCKYLRICHLNNCATGVATQDEKLRKNHYHGLPFKVTNYFDFIARETRELMAQLGVKRLVDLIGRTDLLKELEGFTAKQQKLELSKLLETAEPHPGKAVYCTENNPPFDNGVLNAQLLQQAKPYVDDKQSKTFWFDIRNTDRSVGASLSGYIAQTHGDQGLAADPITAHFSGTAGQSFGVWNAGGVELYLTGDANDYVGKGMAGGLLAVRPPVGSAFRSCDASIIGNTCLYGATGGRLFAAGRAGERFAVRNSGAITVVEGIGDNGCEYMTGGIVCVLGKTGVNFGAGMTGGFAYVLDEDGEFRKRVNPELVEVLDVETLAIHEEHLRGLITEHVQHTGSSRGEEILANWPAFSAKFALVKPKSSDVKALLGHRSRSAAELRVQAQ	0.00246394	-1.43842
ELU	ELU_014171110.1	WP_014171110.1	Amino Acid Metabolism	Lysine Biosynthesis	succinyl-diaminopimelate desuccinylase	MSCPVIELTQQLIRRPSLSPDDAGCQALMIERLRAIGFTVERMDVGDTQNFWAWRGQGETLAFAGHTDVVPAGDADRWINPPFEPTIRDGMLFGRGAADMKGSLAAMVVAAERFVAQHPNHRNRLAFLITSDEEASAHNGTVKVVEALMARNERLDYCLVGEPSSTEVVGDVVKNGRRGSLTCNLTLHGVQGHVAYPHLADNPVHRAAPMLNELVTIEWDKGNEFFPPTSMQIANLKAGTGSNNVIPGDFFVQFNFRFSTELTDEMIKARVIALLEKYNLRYTVDWWLSGQPFLTQRGKLVDAVVNAIEHYNEIKPQLLTTGGTSDGRFIARMGAQVVELGPVNATIHKINECVNAADLQLLARMYQRIMEQLVA	0.00246394	-2.32206
ELU	ELU_025204256.1	WP_025204256.1	Amino Acid Metabolism	Methionine Biosynthesis	methionine synthase	MKTLLPTSTAGSLPKPTWLAQPETLWSPWKLQDQELLAGKQDALRLSLDEQIRAGIDIVSDGEQTRQHFVTTFIEHLSGVDFENRQTVRIRNRYDASVPTVVDAVARQKPVFVDDAKYLRQLTDKPIKWALPGPMTMIDTLYDAHYKSREKLAWEFAKILNQEARELEAAGVDIIQFDEPAFNVFFDEVNDWGIAALERAIEGLRCQTAVHICYGYGIKANTDWKKTLGSEWRQYEEAFPKLQTSNIDIISLECHNSRVPMDLLELIRGKKVMVGAIDVATNTIETPEEVADTLRKALQFVDADKLWPSTNCGMAPLSRQVANGKLNALSAGADIIRKELGA	0.00246394	-2.92911
ELU	ELU_020883455.1	WP_020883455.1	Secretion System	Type VI Secretion System	type VI secretion system DotU family protein	MQERQDTGSDAAFTGASSNNQLVAAANPLLNAIPQIRHSVSHDDQVALRQRLIDEIRRFEVRCQQAGLAYEVIVGARYCLCTALDEAAALTPWGSSGVWSSNGLLVTFHNETWGGEKFFQLLARLSQNPREHILLLEMINYCLLLGFEGRYRVLDNGRTQLETIKQRLWQMIRGVRGSYPPQLSPHPEDRPVLRKLWRPMVPLWACVALAGFIACLFYIVLNWRLGDNTNPVLAKIYQSQLPETTIQQPARQLPAVLNLRGFLKPEIEAGLVAVKDEADRSVVILKGDGLFASASTVVRDRYEPVINRIAQAMNNVSGKILVVGYSDNVPIRSARFASNYELSLERARSVQKMLQGSLSQPERVKAEGRGEINPVAPNNTPENRARNRRVEITLLVSPENTQAELNGLPQGN	0.00246971	-2.30595
BPI	BPI_024897028.1	WP_024897028.1	Gene Expression	Translation	30S ribosomal protein S11	MAKEAQRIRRRERKNISSGVAHVNSTFNNTMITITDAQGNAIAWSSAGAQGFKGSRKSTPFAAQIAAEDCAKKAQEHGMRSLEVEVCGPGSGRESALRALQAAGFVITSIRDVTPIPHNGCRPRKKRRV	0.00247099	-2.37273
ELU	ELU_020882663.1	WP_020882663.1	Carbon Metabolism		aldehyde dehydrogenase	MTNNPPSSRIQPGEYGFPLKLKPRYENFIGGDWVAPVGGEYYSNLTPVTGQPLCEIASSGKGDIDLALDAAHKAKDKWGHTSVQDRAAILFKIADRMEQNLELLATAETWDNGKPIRETMAADVPLAIDHFRYFASCIRAQEGGISEVDSDTVAYHFHEPLGVVGQIIPWNFPLLMASWKMAPALAAGNCIVLKPARLTPLSVLLLMEVIGDLLPPGVINVVNGAGGEIGEYLATSKRIAKVAFTGSTEVGQQIMQYATQNIIPVTLELGGKSPNIFFADVMEEEDAFFDKALEGFALFAFNQGEVCTCPSRALVQESIYERFMERAIRRVESIRSGNPLDNVTQMGAQVSHGQMDTILNYIDIGKKEGADVLTGGRRKMLGGDLQDGYYLEPTILFGKNNMRVFQEEIFGPVLAVTTFKTMEEALEIANDTPYGLGAGVWSRNGNLAYKMGRGIQAGRVWTNCYHAYPAHAAFGGYKQSGIGRETHKMMLEHYQQTKCLLVSYSDKPLGLF	0.00248749	1.67115
ELU	ELU_008501566.1	WP_008501566.1	Gene Expression	Transcription	transcription termination factor Rho	MNLTELKNTPVSELITLGENMGLENQARMRKQDIIFAILKQHAKSGEDIFGDGVLEILQDGFGFLRSADSSYLAGPDDIYVSPSQIRRFNLRTGDTISGKIRPPKEGERYFALLKVNEVNFDKPENSRNKILFENLTPLHANSRLRMERGNGSTEDLTARVLDLASPIGRGQRGLIVAPPKAGKTMLLQNIAQSIAYNHPDCVLMVLLIDERPEEVTEMQRLVKGEVVASTFDEPASRHVQVAEMVIEKAKRLVEHKKDVIILLDSITRLARAYNTVVPASGKVLTGGVDANALHRPKRFFGAARNVEEGGSLTIIATALIDTGSKMDEVIYEEFKGTGNMELHLSRKIAEKRVFPAIDYNRSGTRKEELLTTQEELQKMWILRKIIHPMGEIDAMEFLINKLAMTKTNDDFFDMMKRS	0.00248749	0.81667
ELU	ELU_079231907.1	WP_079231907.1	Carbon Metabolism	TCA Cycle	fumarate hydratase	MSNKPFYYQNPFPLAHDDTEYYLLTKEHVSVAEFEGQEILKVEPEALTLLAQQAFHDAAFMLRPSHQKQVAAILNDPQASENDKYVALQFLRNSEIAAKGVLPTCQDTGTAIIMGKKGQRVWTGGGDEAALSQGVYNTYIEDNLRYSQNAALDMYKEVNTGTNLPAQIDLYSVDGDEYKFLCMAKGGGSANKTYLYQETKALITPAKLKNYLVEKMRTLGTAACPPYHIAFVIGGTSAEATLKTVKLASTRYYDALPTEGNEHGQAFRDVQLEQELLQEAQNLGLGAQFGGKYFAHDIRVIRLPRHGASCPIGMGVSCSADRNIKAKINRDGIWIEKLEHNPGQYIPESLRQQGEGDVVSINLNKPMKEILAQLSAHPVSNRLSLNGTIIVARDIAHAKLKELLDNGEELPQYVKDHPIYYAGPAKTPEGYASGSLGPTTAGRMDSYVDLLQSHGASMIMLAKGNRSQQVTDACHKHGGFYLGSIGGPAAVLAQNSIKRLECVAYPELGMEAIWKIEVENFPAFILVDDKGNDFFQQIQNQQCNGCSQR	0.00249346	-1.53212
BPI	BPI_007875444.1	WP_007875444.1	Protein Transport	Sec System	preprotein translocase subunit SecE	MASKTNPITFLQQVRAETAKVSWPTRRETVISTIMVVVMAFFAAAFFFLADQLMAYGVEFILGLGR	0.00250121	1.30225
BPI	BPI_079211915.1	WP_079211915.1				MSKQNGKSGKTDSFDQEALAEAYNHALALEKAGDLDAAEKAYHAVLELDPEDHGGAAVRLASMGRGNVPPKAPDAYVATLFDQHAEMFDTILVDQLGYDVPLQLREMLLEMDEEFQAERMLDLGCGTGLSADALDDMADHKTGVDISENMIEVSYEKGDYDALFVGEAVRFLETTEEANWDLIVATDVLPYMGGLDQFFSGVANHLQAGGYFGFSSETQPDERFAGRDFMVGDYQRFAHAQSYVRALLSAHGMECIRCEDIVVRSEQGSPVPGHLYIAQRR	0.00250121	-1.17263
BPI	BPI_064322293.1	WP_064322293.1	Unknown Function			MKKSVLIILGLAGLLAGCQTMTPEQRRAADEQTCRSYGFKQKSDAFSNCLLQLDLDRRADRRAWQNRPDFYDMPMVIYQPVYRPVPVQAK	0.00250794	1.7957
ELU	ELU_047356118.1	WP_047356118.1	Adhesion and Motility	Fimbriae	minor fimbrial subunit	MRNRNWHFAAMTLMMLHASAQAATALGEINIQMYGNIVDFTCVAEGSDSDKSVTLGTWPTKQLSTTGSRTQPMPFTLKLTGCPPGAASITFSGKADGSNNGLLALNDASTASNVAVEIRDADKTRLALQEASQPVAVDAQGNATLSFYANYIATADNPQPGRADADATFMINYN	0.00251498	-0.947333
ELU	ELU_014169663.1	WP_014169663.1	Amino Acid Metabolism		succinylornithine aminotransferase	MSLSITRENFDEWMMPVYAPAAFIPVRGEGSRLWDQQGKEYIDFAGGIAVNALGHAHPALRQALNDQAAKFWHTGNGFTNEPALRLAKKLIDATFAEKVFFCNSGAEANEAALKLARKYAHDKFGVHKSGIVAFKNAFHGRTLFTVSAGGQPSYSQDFAPLPPDIRHGVYNDLQSASELINDTTCAVIVEPMQGEGGVLPAQKAFLQGLRELCDRHHAVLIFDEVQTGVGRTGELYAYMHYGVTPDVLSTAKALGGGFPIGAMLTTDKFASVMTVGTHGTTYGGNPLATAVAGQVLDIINTPEVLKGVKQRHDWFVERLNAINSKTGLFKEIRGLGLLIGCELTPEFAGKAKLISQEAAKMGVMVLIAGANVVRFAPALIVSEEEVRTGLDRFALACEHVKSGVSS	0.00251498	-1.84582
SMA	SMA_079222751.1	WP_079222751.1	Protein Degradation	Protease	serine endoprotease	MTHRLRTQAMGLLALTLPLVACAQPAAPAAPQAAPAAAAAPRAPAQPLVSGLPDFTNLVEQVGPGVVNVDVTIVRNNRQASRGPMGDDDMPEFFRRFFGPDFPMPGQGPGGQDGGPSIKGRGMGSGFIISPNGYVLTNYHVVADASEVKVKLGDSREFTAKVVGSDQQYDVALLKIDGKNLPTVRVGDSNTLKPGQWVVAIGSPFGLDHSVTAGVVSAVGRSTGGPDQRYVPFIQTDVAINQGNSGGPLLNTRGEVVGINSQIFSASGGYMGISFAIPIDLAMSAVEQIKKSGKVTRGQLGAVVEPIDSLKAQGLGLPDSRGALVNQIVPGSAAAKAGVQLGDVIRSVNGSTVNTWSDLPPLIGAMAPGSKVTLVVYRDGKPREFSATLTALTDDGQDSARGPSAANADAAPQSGANALLGLDVTELSAVQRKQLGLESGEGVRITGVKGEGARDAGLAPGMVVLRVGNTPVGSVDALNRALSGYKKGDVVLLLVRASSGNSAFVAVKAGQ	0.0025361	1.41074
BPI	BPI_079211383.1	WP_079211383.1				MTETTQKQPAPKKRSTWVALLPLLIFVALAAVFAVQLLSGKDSSTIPSALIGKDAPQTSLPAVEGLTRDGAPVPGLNSEDFKGKLTLVNVWGSWCVPCRQEHPLLMEIAKDERIRVVGLNYKDQPENARRFLGDLGNPFAAVGADRAGRSAIEWGVYGVPETFLVDKDGKIVYKHVGPFTPESVKNDLMPAVEKQTSDR	0.00254807	-1.15422
CIN	CIN_079241159.1	WP_079241159.1	Transport	Sugar Transport	RagB/SusD family nutrient uptake outer membrane protein	MKNTKYKVLALLAFLAINTACLNDLDTEPKVEQTLENLLAADPNAVEGLLSRLYASFALSSVEGPDKSDISGADPGESPFVRGLVNLQDFTADDMKNRWGDNGLDQLTTTANWTSNNKFFKYVYDRIYYTVPQATNLILIMKSDKVNYANKNQVVDELRYLRALSYYYLIDLFGKGALVTDENFNTSALLPETSRKDLFNYVESELLAIEATLPASNSYGRANKACARMLLAKLYLNAEIYTGTPRYSDAANFINKIISEGGYQLETNIRKNFSSDNNTSKEIIFPLLADAVSSQSFGNTTYLVNGSISTDTMVPADFGAKQGWAGHRATKAWYGLFGNSIADLQASPDKRAKLFWTQGHNWEMNDYKTWSDGLPSDKFWNKDSNGAGGATDFSSTDFPLFRLADVYLMYAECALRGAAGTTVPQGLIYLNQVRARAGATALSAITLDVVLDERARELNFEGMRRQDLIRFGKFTGGTYLWPWKGGVKNGTSISDNYKIFPIPSTALQSNPNLTQNPGY	0.0158532	-1.73516
BPI	BPI_064320375.1	WP_064320375.1				MFDSREKIALFIDGANLYAASKTLGFDIDYRKLLKAFQKRGYLLRAYYYTALVEDQEYSSIRPLIDWLDYNGYKVVTKAAKEFTDSTGRRKVKGNMDIELTVDAMQLTDTVDHFVIFSGDGDFRSLVEALQRKGRKVSVVSTLTTQPAMISDELRRQADHFIDLVSLKAEIGRDPSERPQQQRRQDDDLDDDY	0.00255534	-1.43223
BPI	BPI_007872476.1	WP_007872476.1				MGIFDFVKSVGTKLGFGENEPKADDLKKELDSHNLGTDGVQVSVQGDKAVLTGNVKDQSAFEKAIIAVGNSLGVSKVEASELKVDGAGTTGAEPVFYTVKKGDNLWKIAEAQYGKGKGAKNDIIFEANKPMLTHPDKIYPGQVLRIPPLA	0.00258243	0.982834
BPI	BPI_079211318.1	WP_079211318.1	Gene Expression	Translation	translation initiation factor IF-2	MSDKTNDDKTLSVNSKKTLTIKRPGVEQSTVRQNFSHGRTKAVVVETKKRKFSRPDEKPEAEALAPKPAAPAPAAPAPAAAPAPAATTAPVAAPVQAAPAQPVAKAPAPAAPAAPQPKPAAVAPAAPRPQSTQQQPRHQQRPGQQQQRPRQSDRSGMVLNTLSRSEMDARRRALEGALVRDAEDRVRAAEEAKRRAEEDARRAKEREESARRQAEEEARIKAEAEAKARAEAEAAKRAPQTEARTERRDDARPAPQGGRPQHSGRPQQGGRPGQGQGQGQRPASPAIADVIPTANKPLPQSQQRKPGGSVDDDDRRGPAGARRSTPAKPEVRAPKVVKGEDDRRRGKLTISSNLEDEGRSRSLSAMRRRQEKFKRSQMQETREKISREVTIPETITLQELAQRMTERSVDIIKYLMKQGQMMKPGDVIDADMAQLIAEEFGHTVKRVAESDVEEGIFDVADNEGALVSRPPVVTIMGHVDHGKTSLLDAIRHANVVSGEAGGITQHIGAYQVEQNGQKITFIDTPGHAAFTAMRARGAQATDIAILVVAADDSVMPQTIESINHAKAAGVPIIVAINKIDKPEADAQKVRTQLLQHDVFVETMGGEVLDVEVSAKNKINLDKLLEAVLLQAEILDLKADPTRTAEGVVIEAQLDRGRGSVATVLVQKGTLHPGDIIAAGNEWGRVRALVNDHGDHVKEAGPAMPVEILGLQGTPQAGDRFAVVANEAKAREIADYRQRLARDKAVARQTGQRGSLEHMMSQLQSSGTKEFPLVIKGDVQGSVEAIITALDKLGTDEVRARIVHSGAGGITESDVSLAEASNAAIIGFNVRANKQARDAADQQGTEIRYYNIIYDLIEDVKAAMSGLLSPERRETFIGNAEILEVFNITKVGKVAGCRVVDGKVERGAGVRLIRDNVVIHEGKLKTLKRFKDEVSEVPMGQECGMAFENYDDIRAGDTIEAFRVEHITRTL	0.00258426	-2.13316
BPI	BPI_007875688.1	WP_007875688.1	Gene Expression	Transcriptional Regulation	TetR/AcrR family transcriptional regulator, mexJK operon transcriptional repressor	MTDKSDELQAQKQPSFSPRQNDVLEQALRLLVEGGDRALTTASIARAANCSKESLYKWFGDRDGLLTAMVRWQASKVRVVPVAREKLDAESLFSSLEHFARDWLLVLSGPTSIALNRLAVSHTASGKSALGDIVLANGPVAMAKRLKPILEMGQEAKLLAFDDIDEAFRAFFGLVVRDMQIRLLLGDRLELTDEVVIRDARRATKQFFALYGA	0.00258474	-1.14699
ELU	ELU_014169990.1	WP_014169990.1	Miscellaneous		S-(hydroxymethyl)glutathione dehydrogenase/class III alcohol dehydrogenase	MKSRAAVAFGPGQPLKIVEIDVAPPKKGEVLIKITHTGVCHTDAFTLSGDDPEGVFPAVLGHEGGGIVVEVGEGVTSLKPGDHVIPLYTAECGECKFCKSGKTNLCQAVRATQGKGLMPDGTTRFSYNGEPIYHYMGTSTFSEYTVCAEISLAKVNPQAPLDKVCLLGCGVTTGIGAVHNTAKVKEGDTVAVFGLGGIGLAVIQGAVQAKAGRIIAVDTNPEKFTLAGEMGATDFVNPKDYDKPVQDVIVEMTDGGVDFSFECIGNVNVMRSALECCHKGWGESIIIGVAGAGQEIKTRPFQLVTGRVWRGSAFGGVKGRTQLPGMVEDAMVGKIQLDPFITHRLPLEQINDAFDLMHEGKSIRTVIHFGDK	0.002586	0.966202
BPI	BPI_079212071.1	WP_079212071.1	Protein Degradation	Peptidase	Xaa-Pro aminopeptidase 2	MAFQTFDVTTDPANGAPRVALLRGKLTEQGLDGFLVPRADEHQGEYVPPRAQRLGWLTGFTGSAGAALILKKQAYIFIDGRYELQVRNQTDGNVFSYESLVTNPPASWLAENGKGLTIGFDPWLHTISEANALREALENQGGKLVPVAHNLVDLVWDDQPEAPLAPVTIQPARFSGHEAEDKIKEMQKAVAVAGASATVLTDPSSVAWVFNIRGKDVSNTPLPLSFAIIPAEGEPELFIDERKLAIEPRAYLTQLSKLCEPIKLEGHLSARAARGETILLDPALAAEKLRLAVEAAGGHVIHGKDPARLPRAIKNKAELDGSRAAHQRDGVAMVNFLSWLDAQKPGTVDEISAAQKLEESRDKAGRDFQMPLEDISFDSISGAGPDGAIIHYRVNTDTNRKLNDGELYLIDSGAQYRDGTTDITRTVAVGTITPETIRSFTLVLKGMIAITTARFPKGTRGQDIDVLARIALWKQGFDYAHGTGHGVGSYLSVHEGPQSISKKGVQELLPGMILSNEPGYYKPGAYGIRIENLIIVKEAEVPAGGELPMMSFETLTFCPIDRRLIDKSLLTQEELDWLNAYHDRVRDKLIGHLDGAQAEWLTTATAPL	0.00258731	-1.56958
ELU	ELU_020883538.1	WP_020883538.1	Amino Acid Metabolism	Arginine Biosynthesis	argininosuccinate synthase	MTTILKHLPVGQRIGIAFSGGLDTSAALLWMRQKGAVPYAYTANLGQPDEDDYDAIPRRAKEYGAENARLIDCRKQLVAEGIAAIQCGAFHNTTGGLTYFNTTPLGRAVTGTMLVAAMKEDGVNIWGDGSTYKGNDIERFYRYGLLTNAELQIYKPWLDTDFIDELGGRHEMSEFMIACGFDYKMSVEKAYSTDSNMLGATHEAKDLEFLNSSVKIVNPIMGVKFWDENVKIQAEEVTVRFERGHPVALNGKTFSDDVELMLEANRIGGRHGLGMSDQIENRIIEAKSRGIYEAPGMALLHIAYERLLTGIHNEDTIEQYHSHGRQLGKLLYQGRWFDPQALMLRDALQRWVASAITGEVTLELRRGNDYSILNTVSDNLTYKAERLTMEKGESVFSPDDRIGQLTMRNLDITDTREKLFNYVENGLLSASAGNGLPQVENLEHSVKK	0.00258791	2.95846
ELU	ELU_014169386.1	WP_014169386.1	Nucleotide Metabolism	Pyrimidine Metabolism	(d)CMP kinase	MTAIAPVITIDGPSGAGKGTLCKAMAEALQWHLLDSGAIYRVLALAALHHHVDVASEDALVPLATHLDVRFISTNGNLEVILEGEDVSGEIRTQDVANAASQVAAFPRVREALLRRQRAFRELPGLIADGRDMGTVVFPDAPVKIFLDASSEERAQRRMLQLQEKGFSVNFDRLLSEIKERDDRDRNRAVAPLVPAEDALVLDSTSLTIEQVIEKALQYARQKLALA	0.00259408	1.03011
BPI	BPI_079213135.1	WP_079213135.1	Gene Expression	Transcriptional Regulation	IclR family transcriptional regulator	MKKRTKPSSLDLDKDSAQVSSALVRGLEILRSFTPNDISLGNQDLIDRTGLPKATVSRLTLTLVNLGYLNYDENLGRYSIGPATISLGYSGLSANAVVYMAMPLMRKLAEKTGVAVAMGLREQREMVYVANARSENPVSLRLNVGSRLPIWRTAMGLSYYAGMEETQRESLLEQMLAAEPEQAEKIRRLTSNALEDFERDGFVASCGDWYSYINAVGVPFRPTDGTQLVAITCGGITDIAPRDVCYGEIGPALKQLTIELQERLVGKLEAPSHTLP	0.00259939	1.3457
BPI	BPI_079213176.1	WP_079213176.1	Unknown Function			MTSKQRDGKDFRWGIWGTGTIANAFAADIQASGDMRVTAVCSRSMGSATSFKTRIGADNAFDDAAAFLNSADIDAVYIATPNAMHVPQTLQAIAAGKACLTEKPLTLDADGGNQIASASRAHNVFAMEAMWSRFLPAIHATREHIKSGRIGTVKRIEADLSYFRAEDPQSRFFNPALGGGAAFDLGVYPVSLALSFLGLPDAVSGRWIKAKSGVDMRTEITLTYANATAELSCGFDRDGQNQMMIEGTNGAILIHAPFLKAQRLTIFSANVLNSALGPKGPGGLIGKVLNRLPLPGRTVEHHAFSGNGLQFQAQAVRDAVTRGEISSPIMPLEHSAAVANIVSTVLSKQPD	0.00259939	1.3457
BPI	BPI_079211742.1	WP_079211742.1				MRDNNTPSPNSLEASNASGAKDSKQNERVELNPMARQMAEQYARDTLSPTMVSGVIRLVEFGIVFLTGVFSFAYYVSFNTPHLLYYFLIMAAGGGLYVLSMEINNGYQINILRSPSRHLKRVIISWATVLGTVAVAGFLFKVSSDFSRAWFLIWALSGLIVLIICRLFVSWRIRRWARNGIMERRAVIVGGGPNAEALIRSLEQQPDNDIRICGIFDDRDDKRSPPIVAGYPKLGNIKELIEFARIAYIDMLIVSLPISAEERILMILNKLWVLPVDIRLSALNNHLRFRPRAYSYIGTVPMLDIFDKPINDWDSVAKRIFDITFSLLGIIFLSPIMLATAIAIKLDSKGPVIFKQKRHGFNNEVINVWKFRSMYTELSDPTARNAVTKNDPRVTRVGRFIRKTSIDELPQFFNSLTGSLSLVGPRPHAVAAHSHNVLYNEVVDGYFARHRVKPGVTGWAQINGWRGEIDNVDKIRMRTEYDLFYIENWSLWFDLKILFLTPIRLLNTENAY	0.00259939	1.3457
BPI	BPI_079210964.1	WP_079210964.1	Carbon Metabolism		alcohol dehydrogenase	MAIARGYAATDADQPLVPFTFERREPNADDVVIAIQYCGVCHSDIHTVRNEWRNAVYPIVPGHEIVGVVTAIGANVSKFKVGDKVGVGCFVDSCVGCATRDLENEHYLPGLVQTYNTFDRDGVTRTQGGYSDQIVVKEGYVLSMPDNLPLDASAPLLCAGITLYSPLRHWQAGPGKKVAIVGMGGLGHMGVKLATAMGADVTVLSQSLSKKEDGLKLGAKAYYATSDQETFKTLAGTFDLIICTVGVAIDWNAYLGLLKINGTMVVVGVPEDMVPVHAFSLVPGRKTLAGSMIGSIKETQEMLDFCGKHNIVSEIEMIAIQDINEAYERVLKSDVRYRFVIDMASLDA	0.00259986	1.00322
BPI	BPI_079212277.1	WP_079212277.1	Carbon Metabolism		propionyl-CoA synthetase	MTSKYAETYAAWQQDPEGFWAEAAGAIDWYKPWDQVLASDEGVYGRWFKGAECNTCHNALDRHVANGRGDQVALIYESPVTASVRKFTYRELLEEVEALSAVMLDNGVSKGDRVLIYMPMVPEAAVAMLASARIGAVHSVVFGGFAANELATRIDDAKPVMIIAGSCGIEPTRVVPYQAMLDKAIATARHTVRHCIILQREQHPHNPVEGRDIDYRTAVDAARGRHVPCTAVAATDPLYVLYTSGTTGEPKGVVRDNGGHMVALAWSLKHVFGIEPGQVFWAASDVGWVVGHSYIVYAPLIAGATSILFEGKPVGTPDAGSYWRIIAEHGVEVMFTAPTALRAIKKEDADGNFVRRYDLSKFRALYLAGERADPDTIHWAENLLGCPVIDHWWQTESGWPMVANPLGLGLLETKYGSPAVCLPGYDIRVLDDAGHEVERGQLGNILIKLPLPPGCLPTLWNADERFRKAYLNEFPGYYKTADAGYMDEDGYLYIMSRTDDIINVAGHRLSTGAMEEVLSSHPDVAECAVLGISDSVKGQVPCGFLVLKSNIDRDLHEVEKECVSMIRDAIGPIAAFRLALTVKRLPKTRSGKILRSTIQKIADGEDWKMPATIDDPVILDEISTVLRERHIGLAFA	0.00259986	1.8457
BPI	BPI_079211995.1	WP_079211995.1	DNA	DNA Processing	single-stranded-DNA-specific exonuclease RecJ	MTTERFFLGIRKSVTGQKWMDRLGPREANTALAIAQHHGISDLVSRVLAGRGVSVEGAPEFIDPSLRNLMPDPAMLTDMDKAANRIADAIMRRETVAIFGDYDVDGACSSALMARFLKHYGITHSIYIPDRIFEGYGPNPDAMRELVAKGASLIVTVDCGTNSAPSITAAKEAGADVVVIDHHQVGGDLPDDAVAIVNPNREDDISQQEHLCAAGVVFLTLVQVTKVLRERGKGAGPDLLSLLDLVALATVCDVVPLKGVNRAFVVKGLLVARSQSNAGLAALGRVSRIGEPLNVFHLGYLIGPRINAGGRIGDAGLGARLLTLDDSTAADPIAAELDRLNQERQAMEAEMLIEAEAEASLELSGGAGASVIVTASDRWHPGIVGLLASRLKEKARRPAFAISFNANGIGSGSGRSISGLDLGKLVRGAMERGLLVKGGGHAMAAGITIERGKLGALRAYLEEESADTVARLRENQSLSIDGAVAASGATVSLYESLQKAGPFGSAHPQPVLALPHHILADVRLVGRDHVRVALRGADGKRVNAIAFRVAEGDLGRFLFNNIGQSVHIVGNLSLNHWNGSVTPQIQILDAAVPI	0.00259986	1.8457
BPI	BPI_247645132.1	WP_247645132.1	Gene Expression	Transcriptional Regulation	GntR family transcriptional regulator	MNFVNEPDNSLTEADDVIAEEAQAESGEVLSNTVYNTLKSQLMQAQLLPLQRLKVRDLARSLGTSETPVREALIQLSREGAIEIKPRYYIRVRKLSADEYEEIRAMRLELEPMAAERALPHITEEDILQLEDLHNRLVAAEKSGDWPEALQTNFDFHFIIYRRSGMKHLIDVLEALWMRIGPILSELYPNAMPTYAGPHQHEQVLAALRDRDSYALRMAIRMDLIEGGAALVRHLKSSAYTD	0.00259986	1.8457
BPI	BPI_079213250.1	WP_079213250.1	Gene Expression	Transcriptional Regulation	GntR family transcriptional regulator	MARNSRSKSDNASLTKSKRRPEVIADRIKDVIQTDHLKPGDRLPQEKDLIDQFKAAKGTVREAMKALETQGLLFTRTGPGGGVFVAEPSAQHAMEMLGNYFFFDQPSLQEIYSLRKLLEPEIAASLAGSLSNDDLTKLESTMRFYDRPPTNLDDQFQQRVAELDFHTQLAQLCPDRLLGFMCGLTHNLLRNMPVARSIYADPTPASREEGLLFQHRLLTALMENRAEDARKIALEHMISAEKYMLSKENELKKASSA	0.00259986	1.8457
ELU	ELU_020883637.1	WP_020883637.1	Transport	Miscellaneous Transport	outer membrane channel protein TolC	MKKLLPILIGLSLTGFSAMSQAENLLQVYQQARLGNPDLRKSAADRDAAFEKINEARSPLLPQLGLGADYTYSNGFRDANGVNSNATSASLQLTQTLFDMSKWRALTLQEKSAGIQDVTYQTDQQTLILNTATAYFNVLSAIDSLSYTEAQKQAIYRQLDQTTQRFNVGLVAITDVQNARSQYDSVLANEVTARNNLDNALESLRQVTGNYYPELASLNVDSFKTDKPQAVNALLKEAENRNLTLLQARLSQDLAREQIRQAQDGHLPTLSLSASTGVSDTTYSGSKTNTSQYDDSNMGQNKVGLNFSLPLYQGGQVTSQVKQAQYNFVGASEQLESAHRNVVQTVRSSFNNVNASISSINAYKQAVVSAQSSLDAMEAGYSVGTRTIVDVLDATTTLYNAKQQLSSARYQYLINQLNIKQALGTLNEQDLQMLNSTLGKPVSTSPENVAPENPEQVAAVDNFNGNGAAPAAQPAAARTTAPASSGNNPFRN	0.0156989	0.665287
CPU	CPU_079236751.1	WP_079236751.1	Transport	Sugar Transport	raffinose/stachyose/melibiose transport system substrate-binding protein	MQTHATRSTAAVSRRGFLLGAGGIGAGLALAGCAPLGSSSSRPETITFYVSKPEVIGYFDDVIAKFHASQSKIRVVRDSTSSMSANFVRNRPPDLGCWNYNFSVAPFVEHGALTDLSDLPQADTINPDLWPLLEQTADYPGRKSALPYSVTAASVIYNKQLFAEQGLDVPTTWSEFADVCERLTKAGIAPIYGTFKDNWTIAQGMFDYSIGGMVDVPKTFAALQREGTKVGKDASVSFERDFQGPMERMVQLRQWHQKGAASRGYGDGNLAFAQGKAAMYLQGPWALGEIAKTTPDMDLGTFPLPVTDDAADNKVRVNVDLALWIPEASRKQEAAREFLTYLMTPTVNDKYNADNNGFGVRKDAPPASNPALTGMQSYYDDAAFYLGASQLIPAEIPVANYAQSIAFGGDPKPQLRTLDADWARLALRTAA	0.0154183	1.33882
BPI	BPI_007879540.1	WP_007879540.1	Unknown Function			MNLIRSYNNWRRYRNTVNELSRLSPRELNDLGILASEIPFVARKAAAR	0.00259986	2.23285
BPI	BPI_079212564.1	WP_079212564.1	Unknown Function			MKRIERLAAEGEDCAALGLTRPRRSFVTWCSHAFLSLCIVLVLIGGAGFVILRGGVNSDLLRDEAQKSLSGILGEEASASIASAGLSLDQNSLVALEARGVSISEPKQGLEIKDIRSVRLGLAPLPLLTGKVRVAELEIDGASFDLPEQKGAGFWKSLPYDNNGYIDFDAVSNELFSTMRRNLELLRDQNTQAIGLLNTTIRFKTGDTQQSVEVKRLRLVENNGKISIEGSVVWQNKTIAIDGNIDRKGQENDLDAFQIKVSNLPIDLGSPEEVAPIIDGNRVNPAHFDLQGKASLALSGKAANGENPERVTADLAVDGIEMEIGRVNDVLGKAALRIEHSVGSGKLEIKPSRIQLGGMNAAFNGAFGPDPDSENNAGGPSYRFEVVTSSATSMPAESSDPELPFGVKIAGRFLANQQRLQFSNLDVKTETGELYGQGSMAFGNGSPEMIFMLRIPEMPVADAKHLWPIDVADGAREWVLKNLYGGILKDSRIDISLAGGRFNGPGLPPPLTGEEIKADFNVSDTRFDVIGELPPVRDVTGNISVRGAHTTIKLEKGVAYTPDNRKASVSDGTLIIPWGPQRPVIADLDLLVSGDAAAIAEIAGKKPIDVLKSVPFVPEDVTGDVKAKVKVGFAVSKGAPPGTLTWNADIGFTDLAIAKPVGGSNVSDATGSIKVDQSAALITADAKLDGVPAKISMTEPVDRSGPVKREQKIKLELDDSSRDKLLPGLKDLFSGPISVDLGMENNGQRRVSADLDKTQISLPWLGWRKGSGVPAKATFDLVKASATDGKLDIRNLVLTGDAFGAKGNLSILGGDFQSADFSEIRLTRSDRMSVKATKSSGGYRVTVRGSQFDARSIIKQISDIQKKSESSGGKSPRIVVSAQVDEVSGFNDEKLRNVAVSYENAGNKISGVSVNAVTSSGAAFVATNNDQGDARSVSLQSNDAGAVLRFFDFYDKMRGGKITVGLAGQGNGPLSGQIDARNFAIINEPRLAKIVSSSPSSGGTSLNQAVKRDIDVSRVDVERGFSLIEKGEGYLKLSKGVVRGPSVGTTFQGTLYDQRGNMSITGTFMPAYGVNRIFGEVPIFGALLGNGRDRGLLGITFKLEGSAKQPQVMVNPISIIAPGIFRSIFEF	0.00259986	3.37968
BPI	BPI_079211902.1	WP_079211902.1	Unknown Function			MKDLHSFKRGDKVRLVNANVSLNRQASPFVRGDYDGIPKGAEGEVLHASPNNDLLTVHFTQGGTTVLLHWRLEAVKAEKPAPVVPTLPMTKAVLDLLKQKGTLTSLEAQGVLRCRSLSKRISELKQLGWPIFREMKWDTTGQRYARYSLAL	0.00259986	1.8457
BPI	BPI_007875560.1	WP_007875560.1				MNDETAPTNKLPEKAELRRGWTTGACATAATKAALTALITGEFPDPVGIILPKGEVPYFQLEYEGLGEGYAMAGIIKDAGDDPDVTHGATIISTVFPAPPGTGIVFQAGEGVGTVTRPGLQIQPGEAAINPTPRRMMTEICEQICAEYGLPADLVITISVPGGEEIAQKTWNPRLGIVGGISILGTTGVVHPFSCSAWIHSIHRGIDVARAEKQKHVLAATGSTSEDAAQALYDLPDFAILDMGDFAGGVLKYLRAHPIDKLTLAGGFAKLTKLAQGELDLHSARSQVDKSFLWTIAEKAGAPSDMKDRILFANTALEVLEMTQSVDIDMATPIAEKAKQVALETLRGAPVEVEIIVTDRKGNILACL	0.00259986	1.8457
BPI	BPI_007874958.1	WP_007874958.1				MTKIIFVSADGASRTEVEADNGSSVMEAAIRNGIPGIDAECGGACACATCHVYVDEDWTETVGGPDAMEEDMLDFAYEVQPNSRLSCQIRVSDEIDGLVVKVPERQN	0.00259986	-1.2245
BPI	BPI_064322267.1	WP_064322267.1				MKTLGELGKYQQRRRLAIALLIGLLVVALFFVRSRSIGHLHEYIESFGISLIVAAILGRMWCTLYIGGRKSAEIVQTGPYSMTRNPLYVFSSIGAIGIGAQTGSIIIALAFGVLCYLAFSTVIRTEEKFLKANFGKPYEDYCARVPRFFPSFSLFRDDDELRVKPDRLYRTFTDGLVFFVAYPFFEFIEYLQDIGTLPVLLRLY	0.00259986	1.8457
CPU	CPU_079238966.1	WP_079238966.1	Amino Acid Metabolism		succinate-semialdehyde dehydrogenase / glutarate-semialdehyde dehydrogenase	MEGVPTGLFIGGRWRAASSGATFPVRDPSTGEVLAEVADATPEDGIAALDAAVAAQDSWAATPPRQRSDLLRAAFDLVREHAEDLAALMTLEMGKPLAEARGEVTYGGEFLRWFSEEAVRIGGDYRTNPEGTGRAIVLKRPVGPVYAITPWNFPLAMATRKIGPALAAGCTVVVKPAELTPLTTLFLVELFRRAGLPDGVLNVVPSLDAKGLSEPIIADRRLRKLTFTGSTPVGSALLKQAADNVLKTSMELGGNAPLLVFDDADLDTAVTAAMLAKFRNVGEACTAANRFFVQEGIADAFTAALTAKVDEFRIGRGSEEGTTMGPLIDERAVDKAARLVDDAVARGARLVTGGQRVDRPGTYYAPTVLDDVQPGSDILTTEIFGPVVSITRFTTEEEGIRLANDTEFGLIAYAYTSDFARGQRLAERLETGMLGLNTGVVSNAAFPFGGVKSSGLGREGSHEGIEEYLESVYVLTPDPFAA	0.00262964	2.97058
CPU	CPU_079236779.1	WP_079236779.1	Carbon Metabolism	Pentose Phosphate Pathway	L-ribulose-5-phosphate 3-epimerase	MNDETQQAVAATRERVARLHGELVRYGLVIWTGGNVSERVPGTDLFVIKPSGVSSDDLTPENQVVCTLDGVPADGWGNEHGPSSDTAAHAYVYRNMPEVGGVVHTHSTYATAWAARAEEIPCVITAMADEFGGPIPVGPFAIIGDDSIGHGIVETLSGHRSRAVLMQNHGVFTIGRDARDAVKAAVMCEDVARTVHIARQGGETVPIAPDDIDRLFDRYQNVYGQNPEGALS	0.00262964	1.87229
CPU	CPU_079235753.1	WP_079235753.1	Gene Expression	Transcriptional Regulation	heat-inducible transcriptional repressor HrcA	MVSERSLEVLKAIVRDYVASREPVGSKTIVERHAFGVSAATIRNDMAQLEDEQLIAAPHTSSGRVPTDKGYRVFVDHLAGARPLSSAQRHAIETFLGAPNDLDEVLGRTVRLLSQLTNQVALVQYPSMVRARVQHIELVRLGDNRLMVVLITDTARVEQRVVETDVTLDEGALTELRAVVNGATVGLLLRDVSTALRAVPQQIRPDAQPLAGVVVATLIEQVAANRQDRLVMAGAANLAKSEQDFSGGLFPVLEAIEEQVTLLRLFGEMQIDDVAVAARIGVENAEYGLDATSIVAGGYLARGEVARLGVLGPTRMDYGTNMAAVRAVARYLSKLLGEH	0.00262964	1.87229
CPU	CPU_079239481.1	WP_079239481.1	Unknown Function			MTKNSNLKKTIRARQADTGETYTEARRHLAGGRSPWLRVGPTDASALAGARRRAAAGVPVIIIDDGNVQDDSVLIAAKQFAPSIVDLNDLSLHLDPFTVLHDAQRKARAAASLLRTVLPDATPEDLEDALLTAAERGERSLSKALESHDRLFEQAHQLAVASSMFSRLVQSGGSVEVKADAPVVVRGSLWDGLQPFQPAADQTITSRIAAAALHLVKELGAEALNSDSDEAVVYFRGWWHTFDGQQGVMHPVALDFDLPTDAAMPKSGDGFATSASGEVSWTPGARQHVVIAGTGSSGKSSTVDSLVSRALSSGSEVHMYRVGGDVPAGVTSSAETLQQFVRNLVSVATKRLVQGIFDKHAVIVVDDLADLLEKKDVPPTPSYGLPRHLVDALNALVADAEQQNLEVDSAGTLLDQFVRRSAELRTTVIFASTQMPHWERFGGKAAWSDVTLVHLGRTGHRFESGLPGWLATTNRADSPGRAAITGPGFDGTRVAQVYTARR	0.00262964	1.87229
CPU	CPU_079236286.1	WP_079236286.1	Unknown Function			MTTDTPRKRRKAVIWISVIAAVVVIGVVAAIVGTNLYTSSENAKASAAPSVAASRAPSTIDDSDLSGEWTVGGDSEAGYRVHEVLNGSDVTVTGRTDSVTGSATVDGTSITKATITVQVADIATDSNQRDSYFRDSAMDTSAFPTATFELAEPIADAVPSGSGTTKVEASGNLTLHGVTKAVTATLEVGLNGDGVDISGSIPVTFSDYDVQAPSLGFVKVDDAGAVEFLVHATPGS	0.00262964	1.87229
CPU	CPU_079236075.1	WP_079236075.1				MHILEAIFLGFVQGLTEFLPVSSSAHLRIVGLFLPDAKDPGAAFTAVTQLGTETAVLIYFWKDITRIIGRWFRSVFRRDVPKGDPDVRLGWLVILGTIPIGIAGLLLKDSIETTFRSLWIVAIVLIVFGIVLGVLDVVGKKVRRIEHMTFGGGILIGLAQMLALVPGVSRSGATVSMGLALGYTRPAAARFAFLLAVPAVFLSGLYEAATSLGDTGAPFGIADTLIATVVAFVVGFVVIAAFMNYISKRSFMPFVVYRIALGIVLLVLLSLGVIQP	0.00262964	1.87229
BPI	BPI_161492455.1	WP_161492455.1	Cell Envelope	Peptidoglycan	soluble lytic murein transglycosylase	MSRHIFNFLLAAAACLTMSSPAEAFLGRKVFDVERLIEEKTKLDQFLIDLKTQYHRTDTQQTILDTDDRIISELDKLITAGALPERTGNPTFDSLEKSLDEPKAAATNLYNPDDRDPTAKTFGDTPVTVEQIIIQGSQQTYSLAGVSQANLSQVQWRALMQALIWQESRFNPFIESKVGAFGLTQLMPDTAKLVGVFPQYKTDPTAQVRGGGTYLARMLAMFDGNIIHALAGYNAGPGRVQQYHGVPPFPETQNYVVVVPRKYNEYLSKIGGNDALGTLEPSLAADASYALASNTLRHYGNNKTRSVSLIAKRLKDILQQMKANQNPTKAWVLNTYARAEMVRVVALRARLMAVRTVQVGADALQNATDRAEERQFFNFTGQVQ	0.00263137	2.67968
BPI	BPI_007876005.1	WP_007876005.1				MGFKCGIVGLPNVGKSTLFNALTKTAAAQAANYPFCTIEPNTGEVAVPDPRQNGIAKIAGSKEIIPTRINFVDIAGLVRGASKGEGLGNQFLANIREVDAIVHVLRCFEDDDITHVEGRIDPVSDAETVETELMLSDLESIERRIVQIRKRASSKDKEATTVLPVMEQALELLQNGKPVRLMLKDIAPDDLLILKGLNLLTSKPVLYVCNVAESDAANGNEYSAAVAKMAAEQGAESVIISAAIEAEVAQLADEEAKEYLDAMGLEEPGLDRLIRAGYKLLDLITYFTAGPKETRAWTIRRGTKAPGAAGVIHTDFERGFIRAQTIAYEDYIKFNGEVGAKEAGKARDEGKEYIVHDGDVMLFRFNT	0.00263137	-3.04759
ELU	ELU_014168132.1	WP_014168132.1				MKPSVILYKALPEDLQKRLEEHFTVTQVKNLSPETVAQHADAFASAEGLLGSSEKVDVALLEKMPKLRATSTVSVGYDNFDVDALNARKILLMHTPHALTETVADTLMALVLSTARRVVEVADRVKAGEWTKSIGPDWFGVDVHGKTLGIVGMGRIGLALAQRAHFGFNMPILYNARRHHSEAEERFNARYCELDTLLQEADFVCLILPLTDETRHLIGKEAFEKMKKTAIFINAGRGPVVDEKALIEALQQGEIHAAGLDVFEQEPLPVDSPLLSLPNVVALPHIGSATHETRYNMAATAVDNLIAALSGKVEINCVNPQVQR	0.00263318	-1.14917
ELU	ELU_020884924.1	WP_020884924.1	RNA	RNA Processing	ATP-dependent RNA helicase RhlE	MSFDSLGLNPEILRAIAEQGYVEPTPIQQQAIPAVLQGRDLMASAQTGTGKTAGFTLPLLELLVKNQPHAKGRRPVRALILTPTRELAAQIGENVREYSRYLNIRSLVVFGGVSINPQMMKLRGGVDVLVATPGRLLDLEHQNALKLDSIEILVLDEADRMLDMGFIHDIRRVLAKLPPRRQNLLFSATFSDEIKALAEKLLHNPLEVEVARRNTASEQITQHVHFVDKKRKRELLSHMIGQGNWQQVLVFTRTKHGANHLAEQLNKDGIRSAAIHGNKSQGARTRALAEFKSGDIRVLVATDIAARGLDIEELPHVVNYELPNVPEDYVHRIGRTGRAAATGEALSLVCVDEHKLLRDIERLLRKEIPRIETPGYDVDPSIKAEPIQNGRQGGGGGRGQGGGGRSQQPRRSEGGAPKAAGKPPRRNTEAKPGGESPWRSGEGKPAGEGQRRRRPRKPANPQ	0.00263517	0.754969
SMA	SMA_079221847.1	WP_079221847.1	Adhesion and Motility	Flagella	negative regulator of flagellin synthesis FlgM	MSQKIDGNLQVPQALRSVTTPATKPGVSGDAPARPVEAADSLRLTGEATNLQALERELSTAPAIDTQRVAAVRESLQNGSYKINPDAIASRMLELDQQLQG	0.00263996	-0.708957
ELU	ELU_025205094.1	WP_025205094.1	Protein Degradation	Peptidase	dipeptidase D	MSELSQLSPQPLWDIFAKICSIPHPSYHEEQLAEHIMGWAKEKGLHAERDQVGNILIRKPATAGMENRKPVVLQAHLDMVPQKNNDTVHDFTKDPIQPYIDGDWVKARGTTLGADNGIGMASALAVLADDSVEHGPLEVLLTMTEEAGMDGAFGLQANWLQADILINTDSEEEGEIYMGCAGGIDFITTLPLSREAIPAGFQTFKLTLKGLKGGHSGGDIHLGLGNANKLLARFLAGHAAELDLRLVDFNGGTLRNAIPREAFTTVAVPAAKADELKKLSSVYLDILKNELSAKEKNLTVVLESVTTDKAALTSPSRDAFVQLLNATPNGVIRNSDVAKGVVETSLNVGVVTMSDDSAEIICLIRSLIDSGKEYVVSMLESLGKLAGARTSAKGSYPGWQPDASSPVMALVRETYQRLFNSTPNIQVIHAGLECGLFKKPYPNMDMVSIGPTITGPHSPDEQVHIESVGHYWTLLTELLKAIPAK	0.00264249	0.648594
CIN	CIN_047435399.1	WP_047435399.1	Gene Expression	Translation	50S ribosomal protein L11	MAKKVFKMVKLQVKGGAANPSPPVGPALGSAGVNIMEFCKQFNGRTQDKPGQVLPVVITVYEDKSFEFVIKTPPAAIQLMDAAKIKGGSGEPNRNKVGSVTWEQVKKIAEDKMADLNCFTMDSALSMVAGTARSMGLRVTGTKPTNA	0.00264634	-2.44984
BPI	BPI_007874257.1	WP_007874257.1	Transport	Porin	Porin Omp2b	MNIKSLLLGSAAALVAASGAQAADAIVAPEPEAVEYVRVCDAYGAGYFYIPGTETCLRVHGYVRYDVGGGDDVYARTRAGVDRDTYAQKARFTLRFSTASETELGTLKTFAETRYDWNNGDNGSSGDLRYAYIQLGGLRLGLDESNFVTFTGYLGDVINDDVILAGGYRTNAISYTFTGGNGFSAVIAVEQGNNKDIDFNGVIDDYTPHVVGGLKYAQGWGSIAGVAAYDAVNEEWAGKVRLDVNVTDQFSVWVQGGYKSNNDHYAITGYRDAADANSWYGVRAIDSFYGTWGGDWAVWGGAKFKATEKATFNVQLAYEDAKTFAATANVAYELVPGFTITPEVSYTKWDDRRSELKGDDAWQGMVRFQRSF	0.0153723	0.811042
BPI	BPI_064322207.1	WP_064322207.1				MSGFAVVTGGSTGIGRHLVSAFAEAGYTVAFSYLGDEDAAETLMEEIELSGGQALGVACDVGVGSDVDAFFDEVCSWYGDAPDVLVNNAGIQTWGPLLELSEDDWDDVIRTNMKGCFLNTQAAARRMVEVGKGGAIINIGSGCNKLAFPSLVSYTASKGGIEQFTKVSAVELGPNGIRVNCVAPGAILNERTMQEQPDYADTWSRITPLRRVGSAEDISGPVLFLASDAARFVTGQTLWVDGGVFSQANWPYGG	0.00266021	-1.31673
ELU	ELU_020882952.1	WP_020882952.1	Cell Envelope	Glycerophospholipid Metabolism	phosphatidylserine decarboxylase	MLNSFKLSLQYILPKLWLTRLAGWGASKRAGWLTKLVIDLFVKYYKVDMKEAQKPDTASYRTFNEFFVRPLRDDVRPLNTDPNVLVMPADGVISQLGHIEDDKILQAKGHNYSLEALLAGNYLMADLFRNGTFATTYLSPRDYHRVHMPCNGILREMIYVPGDLFSVNHLTAQNVPNLFARNERVICLFDTEFGPMAQILVGATIVGSIETVWAGTITPPREGVIKRWTWPAGEEEGSVALLKGQEMGRFKLGSTVINLFAPGKVKLAEQLESLSVTKLGQPLAVSTETFVTPVAEPAPLSQEEIDAEHDASPLVDDKKDEG	0.00266616	1.58659
CPU	CPU_079238325.1	WP_079238325.1	Carbon Metabolism	Xylose Metabolism	xylose isomerase	MATTPTRADKFSFGLWTIGYNGSDPFGGPTRPALDVVEGVEKLDELGAYGLTFHDDDLFAFGSTDAERQKQIDRLKGALEATGIVVPMVTTNLFSAPVFKDGGFTSNDRQVRRFALRKVLRNIDLAAELGAKTFVMWGGREGAEYDAAKDVQAALERYREAVNLLADYVTDKGYGIRFAIEPKPNEPRGDILLPTLGHAIAFTETLERPELFGINPEVGHEQMAGLNFTAGIAQALYQGKLFHIDLNGQRGIKYDQDLVFGHGDLQNAFSLVDLLEHGAPQGGPAYDGPRHFDYKPSRTEDISGVWDSAAANMRMYLLLKERAEAFRADPEVQAALEASKVPELSTPTLNSGESYDDFLADRSAYEDFDAEAYFGGKGFGFVKLQQLAIEHLMGAR	0.00266684	2.71884
CPU	CPU_079237013.1	WP_079237013.1				MQNENTTTALVTGGNKGIGYAIAEGLGRQGLRVLVGARDDDARRRAVEQLRASGIDADGVRIDVTDDASVTAAATDVEERFGRLDVLVNNAGISGPFDPVTWTQDPTTLDLDVVRQVVDVNVYGVIRVTNAMLPLLRRSPAPRIVNASSSMGSLGRQPGPVMAAYSPSKTFLNGITTQYARAFADTPIIVNAACPGLVATDFNGFAGERTAAQGAATAIRLATLPDDGPRGGFFEDAGVVPW	0.00266684	2.17066
CPU	CPU_079238150.1	WP_079238150.1				MRHDPTGGPVSRRKAWNADPEPLLRVEEGFRLDRVDPDGTPGFPGRKIDGLEALAAGESRLSALQERLWAASTAGDQRRVLLVLQAMDTAGKGGIVSHVVGAVDPNGVHYAGFKAPTAEEREHDFLWRIERQLPGAGQLGVFDRSHYEDVLIQKVRSFAPPEEIERRYGAIVDFEDALAEQGTSIVKVMLHISKDEQRERLGERLDRPDKHWKFNPGDIDERLLWDGYQEAYQTVFDRTSTSRAPWYVIPANRKWYARLAVQQLLLRTLEDMQLTWPAADFDVAEQRQRLAES	0.00266684	2.23697
SMA	SMA_079221069.1	WP_079221069.1	DNA		excinuclease ABC subunit UvrA	MAMDFIRIRGARTHNLKNIDLDLPRDKLIVITGLSGSGKSSLAFDTIYAEGQRRYVESLSAYARQFLSVMEKPDLDHIEGLSPAISIEQKSTSHNPRSTVGTITEIYDYLRLLYARVGTPRCPDHGYPLEAQTVSQMVDQVLTLDPEQRYMLLAPVIRDRKGEHAQVFDQLRAQGFVRVRVDGELHEIDAVPPLALRQKHTIEAVIDRFRPREDIKQRLAESFETALKLGDGMASVQSLDNAETAPTLFSSKYSCPVCDYSLPELEPRLFSFNAPMGACPGCDGLGMAEFFDPARVVVHPELSLAAGAVRGWDRRNAYYFQLIASLAKHYKFDVDASWNSLPANVQQAVLYGSGDDAITFTYFTEAGGRTQRKHRFEGIIPNLERRYKETESAAVQEELGKYISEHACPECKGARLNKAARNVFVADRPLPDLVVLPIDEALKFFSELSLPGWRGEIASKIVKEIGERLGFLVDVGLDYLTLERKADTLSGGEAQRIRLASQIGAGLVGVMYVLDEPSIGLHQRDNERLLGTLTRLRDLGNTVIVVEHDEDAIRLADYVLDIGPGAGVHGGEIVGQGTLQDILDAPRSLTGQYLSGKRSIEIPARRHKPNPKMTLHLRGASGNNLKGVDLAIPSGLLTCVTGVSGSGKSTLINDTLFSLAANEINGSSHPIAPYKEIDGLDLFDKVVDIDQSPIGRTPRSNPATYTGLFTPLRELFAQVPEARARGYSPGRFSFNVRGGRCEACQGDGLIKVEMHFLPDVYVPCDVCHGKRYNRETLEILYKGYNINDVLEMTVEDALKLFEPVPSIARKLETLVDVGLSYIKLGQSATTLSGGEAQRVKLSKELSRRDTGRTLYILDEPTTGLHFHDIEALLGVLHKLRDEGNTVVVIEHNLDVIKTADWIVDLGPEGGHRGGTILVTGTPEDVAACPQSYTGQFLARMLPSTSARPERPAAVANKPDARPPRKVKPEKPAKVAKKAVAAKSTGKASKSTTKKKDA	0.00266885	-2.37212
SMA	SMA_079222200.1	WP_079222200.1	Secretion System	Type VI Secretion System	type VI secretion system membrane subunit TssM	MSLSNFSYYLRDYRLWLVVGLVGAAALAHYGEAEARQIGIWVAIVLAGLLVLALLVWIIKRILARRAAKRVEAMVKDEADKAVAGAQPAQRADTEALRTRMMDAVKQIKSSRMGVLKGSAALYELPWYVIIGNPAAGKSTAILNSGLQFPFEDNRGNVVQGIGGTRNCDWYFTTNGIVLDTAGRYSVSVEDRMEWLTFLGLLKKNRPRAPINGVIIAASLAELSGSKPEFAIELAKNLRQRVQEITERLEVFAPVYVLFTKADLVAGFSEFFHNLDPAEREHVWGATLPFDVQQQGDALNAFDSHFDELAEGIKEMSLTHMAMQRGRDVSPGLLSLPLEFVGIKPALRTFIATLFEDNPYQFKPVFRGFYFSSALQEGRSVHHASERVGRQFALQRGSNVDEAPTGHTAFFLKDLFRKVIFADKELVRQYSSPHQNRLRYGVFLGAVGVLALALGLWTWSYTTNAQLVANATKDLDQAVRVQKDRMDLKSRIDALLLLQDRMEQLDRYGKEGGITTRLGLYQGTAIREKLLREYNHGMQQVMLAPTVSNLESYLGQVVAERDKLGQGTGAAADSEVLYQNASPTSTNDAYNALKTYLMLGNPKYVEGAHLSQQLTLFWRTWLEANRGQMSREEMVRAAEKLMTFYVAQSGKPSWPQVQNKVTLVSDTRQALGQVMKGQPAMERVYAQIKARAGARFGTTTVDNLIGVERNGRLINGSYAISGAFSRKAWEDYVQDAIKEAANTQLSTTDWVLGTTEQSDLSLAGSPEHVSRELVNLYKNDYAREWSKFVQGLSVAEFSTFDEAVARVNKLGDATNSPLRILLERINEETVWDNPAALARSTKARKGFVAWFQRTVLRKDPAATAAAQPVGPIGKAFEGIARLTSERGDQPAIMTAYFETLAKLRARLNAIKSQGEIGVGTRKLMQDTFSNEGSELSVGLALVDEQVLTGLDEKQRAALRPLLLRPLTQTFSALITPTEDEVNKTWKAQVYDPFKARIGQQYPFNLNSDVDAAPSDVAAVFGASGSIAAFNKEALGSLVIQRGPLLETRRWAGQGVNLSADLVANYGNWVSGAAAGAAQDTTVFEILPAPAAGALEYTIEIDGQVLRYRNTPPQWTTMQYPNVGQVPGVKITAVTGDGRTVEVFSAPGSNGVNRLMGAGQVERLDDSSRITWTGNGVSVPVEMRIVRRAGEAAEGGGDWQRGLQLPERVAGGAPAAPAAPTAAPAAAPAPAAGGAQ	0.00266885	-2.79481
ELU	ELU_126488087.1	WP_126488087.1	Protein Degradation	Peptidase	metalloaminopeptidase activity	MSNQEYSRRRQALLANMQPGSAALIFAAPEVTRSADSEYPYRQSSDFWYFTGFNEPEAVLVLIKSNDTHNHSVIFNRVRDLTAEIWFGRRLGQEAAPEKLGVDRALAFSEINQQLYQLLNGLDVLYHAQGEYAYADEIVFTALDKLRKGSRQNLSAPATLTDWRPVVYEMRLFKSPEELDVMRRAGEISALAHTRAMEKCRPGMFEYQLEGEIHHEFNRHGARYPSYNTIVGGGENGCILHYTENESALRDGDLVLIDAGCEFQGYAGDITRTFPVNGKFTPAQRAVYDIVLESLETALRLYRPGTSIQEVTGEVVRIMITGLVKLGILKGDVDTLITENAHRPYFMHGLSHWLGLDVHDVGAYGADRSRVLEPGMVLTVEPGLYIAPDADVPEAYRGIGIRMEDDIVITETGNENLTASVVKNADDIEALMAAARV	0.0026715	-0.872179
BPI	BPI_079212102.1	WP_079212102.1				MAILRKSFAAACTSALVAVSMFAAPVVEACTRVVYLGANDQVITARSMDWKVDVGTNLWIFPRGMDRSGEAGPNSVKWKSKYGSVISSGYDISTTDGMNEAGLVANVLWLVESEYPKYDGTGPGLSIAAWAQYVLDNFATVDDAVKALSANPFTIVTDKVPGESRLATLHLSMSDASGDSAIIEYIDGKQVIHHSREYQVMTNSPTFDEQLALHSYWTQIGGTVMLPGTNRASDRFTRAAFYINAIPKSEEPVEALASVFSVIRNTSVPFGITTPDQPNISSTRWRTVADHKRKLYFFESALTPNIFWVDLNTIDFSADKGKVQKLDLGPDQRNIFSGVVNKDFKDSEPFKFLGL	0.00267552	-1.99966
CIN	CIN_079243368.1	WP_079243368.1	Transport	Sugar Transport	TonB-dependent starch-binding outer membrane protein SusC	MKKLFTLLLLVFLAKINAQIYSGEVFLRDNSILYLNQVYVTNLNTQKTVLTDYNGNFNIPANTGDVIRFTSIVTERKDIKLTPQSMEQKNLVELKIAYYEIQEIVLSRFKPTGNLRYDVNSLRKEDKAYALKKVIGLPEPKGDGTPPELPVAGLRDGGLTFSLESIYDILSGERKKKQRYQAYERMNSSVAQIKNYLGKDYFIKFKIPENLIDNFLQFVYSSENIQAYVLAGNFEAVKIPIEKYLPIYQKRLKNSHLQEVVGSN	0.015284	0.828085
ELU	ELU_063156742.1	WP_063156742.1	Secondary Metabolism	Chorismate Metabolism	chorismate mutase/prephenate dehydratase	MTPENPLLDLRVKISALDEKLLALLAERRTLAIEVGKAKLDSHRPVRDIDRERDLLERLIQLGKAHHLDAHYITRLFQLIIEDSVLTQQALLQQHLNKTNPHSARVAFLGPKGSYSHLAARQYAARHFEEFIESGCAKFADIFNQVETGQADYAVVPIENTSSGAINDVYDLLQHTTLSLVGEMTIPIDHCVLVSGSTDLSQIETVYSHPQPFQQCSQFLNRYPNWKIEYTESTSAAMEKVMQANSPAVAALGSEAGGALYGLQVLERNLANQTQNITRFVVLARKAINVSEQVPAKTTLLMATGQQAGALVEALLVLRNHNLIMTKLESRPIHGNPWEEMFYLDIQANLESASMQKALRELGEITRSMKVLGCYPSENVVPVDPA	0.00268222	-2.19518
SMA	SMA_079220399.1	WP_079220399.1	Unknown Function			MSASFVSPDVIRRLFAQAMSRMYRTEVPLYGTLVELVERINAQVLAQDPALAAQLQRNDERARLDEERHGAIRVGTAQELATLRRLFAVMGMFPVAYYDLSVAGVPVHSTAFRPLTGAALAQNPFRVFTSLLRLELIEDETLRAESARILERRRIFTEGALALIDQAERDGGLSQADAERFVAEALETFRWHGDAEVDLPTYHALHDAHRLVADVVSFRGPHINHLTPRTLDIDAAQAAMIEHGMAAKAVIEGPPRRACPILLRQTSFKALEEAVHFPGGEGGAAGTHTARFGEIEQRGLALTPKGRALYDQLLSQARDAGGEGSTGGDYGQRLQAVFASFPDDHDTLRQEGLGYYRYQLTDAGRAAPERVADLPAEVLVAAGLATADPIVYEDFLPVSAAGIFQSNLGGEEQRAYAAHANREAFEQAMGVAVNDEFEIYERLQAESLAALRAV	0.00269519	-1.83274
BPI	BPI_079213964.1	WP_079213964.1	Stress and Cell Protection	Oxidative Stress	non-heme chloroperoxidase	MKSTSTIINRRDILLTGAALAATISLPAGLALAETTQTNTTNISFEGENTMGFITTKDGTEIFYKDWGSKDAQPIMFHHGWPLSSDDWDAQMLFFLSKGYRVIAHDRRGHGRSAQVSEGHDMDHYASDAFAVVEALDLKNVVHIGHSTGGGEVARYVAKHGEPAGRVAKAVLVSAVPPLMLKTEANPEGLPMEVFDGFRSALAANRAQFFRDVPAGPFYGFNRDGANVQEGVIQNWWRQGMMGGAKAHYEGIKAFSETDQTEDLKAIGVPTLVLHGEDDQIVPIADAALKAIKLLKNGTLKTYPGFSHGMLTVNADVLNADLLAFIQA	0.00271086	2.83936
ELU	ELU_020883402.1	WP_020883402.1	Carbon Metabolism	Pentose Phosphate Pathway	keto-hydroxyglutarate-aldolase/keto-deoxy-phosphogluconate aldolase	MKNWKTSAEAILTTGPVVPVIVVNKLEHAVPMAKALVAGGVRVLEVTLRTACAMDAIRAIAKEVPDAIIGAGTVLNAQQLADVTEAGAQFAISPGLTEPLLKAATEGTIPLIPGISTVSELMMGMDYGLKEFKFFPAEANGGTKALQAIAGPFSQVRFCPTGGISPANYRDYLALKSVLCIGGSWLVPADALEAGDWDRITKLAREAVEGAKQ	0.00271262	-1.13064
BPI	BPI_247645146.1	WP_247645146.1				MTIDGDLTLNSGGAFLPSDTASLIVNGNATFNSGAAYNYNLAVGGIATSATTVVNGNVALNGTTLNISGEPAIGYHRLISYTGSLTQENGGLNVGSTPDTTPFGYNYAIDTSVSRSVDLLVSPQGLNILQLWDGGIPGGNNQDGTWNTASQNWSDPIGGTADTTWGHGYAIFRGFGGLVTIEGAQSAVGLQFAGGNYRIDGSSGATLNLVGYSGPGLEIDVPEIRVLNNEGAVISADITGTSGLEKTGDGLLVLWGNNTYSGNTYVSGGILQIASMQNLGASSNTLIIDNAMLRTANSFDMTQAITLGGVSTINVLLGEEMKLSGGVTGDGMLFKDGGGTLLLSGANSWSGGTWINDGTLRIEEGNYSAIAYNSDYVITGGLLDLNGMDLRMRSLIGSDGEISINASTLTIAQDTDTIFAGRITGNNFDSNLIKTGSGMLVLTGNSSYYGSTTIYGGSLAISDARNIGLNSGSSRLEINNNTALITLADIELNRQVTLVGNATINTIFGTTLELSGPVTGSLGTLYKDGAGRLIISGNGTYGQGTVIAGGILQIGDGGTTGSLTGNIANNSLLAFDRSNTYTYNGVISGEGAVLQAGSGTTILTGDHSYTGNTFITSGTLQVGNGGETGSIGGYVLNDGTLAFNRSDDYTFSGLIVGTGALVQAGSGTLTLDADNYYTSGTSIESGTLQIGSGGKSGWITGDVANNGTLAFNRSDAFEFAGKISGTGGFQQKGEGAVILTGDSSYTGATDVLAGRLAVNGSIDSSILTTVYEGAELGGNGTVGQTFVDGGTLAPGNSIGTLNVAGDLQLTASSTYQVEVSPTNSDKVNVSGQADLGGATVQAMFDPGAYIMKRYNILSANGGLSGTTFGEEVTTDLPENFASLLRYDANNVYLDLEMSIGGLNVNQQNVSTALVNYFDENGQIPVAFGALDADGLSAVSGELATAAQQTTVDAMSQFMNTLADPLVTGRAGRITTLQTTDASAFENRWSVWGAGYGSARSTDGNATIGSHDTRGRVYGVAVGADYLVSPDTIIGFAVAGGGTKFSLADGMGSGDSDLFQAGIYGRHNIGNAYITGALAYGWQSIDTERTVSFYEADQLNGSYRANSWSGRLEAGYRFETPWLGITPYAAGQFVSFDLPSYSEKAYAGSDTYALSYSSQKETVGRSELGLSLDKSIALSDGVFTARGRLAWARNFNNERNVFAAINALPGGGFVVNGASQPKDVGLASISAEMSWTNGLSLGAAFDAEFSASSANYAGKGVLRYKW	0.00272055	2.45893
BPI	BPI_007879700.1	WP_007879700.1	Gene Expression	Transcriptional Regulation	GntR family transcriptional regulator	MSQMRQVEEQLRDMILGLELGPGERLTERWIEAQFNASRTPIRAALLRLEAEGLVGREGRGWTVSPINLAEIEQIGVYREALEIAALNVTCALEDRSGVEAIAEMLNSCDATSTREEWHRVGMDFHIELARLSGNEFLSRGVRDAMQRLSRARWLEVRDADALARAWQQHRAILDAVREGDASQATALMTSHLGGSRSRLIDNLREDRRGLKARGFAVVSG	0.00273983	2.19194
SMA	SMA_079222759.1	WP_079222759.1				MKGFSKIGWAALALLGAFCLGTVALRRGEHINALWIVVAAVSLYLVAYRFYSLFIADKVMQLDPTRATPAVINNDGLDYVPTNKHVLFGHHFAAIAGAGPLVGPVLAAQMGYLPGLLWLVVGVVLAGAVQDFVVLFLSSRRNGRSLGDLVREEMGQVPGTIALFGAFLIMIIILAVLAMVVVKALAESPWGMFTVIATMPIAILMGVYMRYIRPGKIGEISVVGLILLLAAIWFGGKVAADPTWGPAFTFTGTQITWMLIGYGFVASVLPVWLLLAPRDYLSTFLKIGTIIALAIGILVVMPELKMPALTQFAASGDGPVWKGGMFPFLFITIACGAVSGFHALISSGTTPKLLANEAHMRYIGYGGMLMESFVAVMALVAASIIDPGIYFAMNSPAAVIGADAASAAHYITNTWGFTITPEQLTATAAAIGEPTILHRAGGAPTLAVGIAQILHEAIPSGSDAMMAFWYHFAILFEALFILTAVDAGTRAGRFMLQDLLGNFVPALKKTESWTANIIGTAGCVALWGYLLYTGVVDPFGGIQTLWPLFGISNQMLAGIALMLGTVVLFKMKRDRYAWVTAVPAVWLLICTTYAGFIKIFDSNPAQGFLAQAHKFQAALASDTITAPAKSVAQMKQIVVNAYVNTGLTALFLLVVGAVLVYSIKTILAARRNPQRTDRETPYVALKPHEMVDL	0.00274876	2.49147
ELU	ELU_014172189.1	WP_014172189.1				MTRKQATIAVRSGLNDDEQYGCVVPPIHLSSTYNFTGFNEPRAHDYSRRGNPTRDVTQRTLAELEGGAGAVLTNTGMSAIHLVTTVFLKPGDLLVAPHDCYGGSYRLFDSLAKRGCYRVLFVDQNDEQALKQALAEKPKLVLVESPSNPLLRVVDIAKICQRARDAGAISVVDNTFLSPALQNPLALGADLVLHSCTKYLNGHSDVVAGVVIAKDPDVVTELAWWANNIGVTASAFDSYLLLRGIRTLSPRMEVAQRNAQAIVDFLKTQPLVKKLYHPSLPENQGHEIAARQQKGFGAMLSFELDGDEQTLRRFLSGLSLFTLAESLGGVESLISHAATMTHAGMAPEARAAAGISETLLRISTGIEDSEDLIADLENGFRVAAKG	0.00275707	-3.41196
BPI	BPI_007876818.1	WP_007876818.1	Energy Metabolism	ATP Biosynthesis	F0F1 ATP synthase subunit gamma	MPSLKDLRNRIASVKATQKITKAMQMVAAAKLRRAQEAAEAARPYSQRMGAVLANIAQNVSGEDAPALMAGTGKDDVHLLVVATAERGLCGGFNSQIARYARDHARKLLAEGKTVKILTIGKKGADILRREFASLIIDHVNLREVKQLAFVHADQIGHKIIELFEQGAFDVCTLFYSEFKSVIAQIPTAQQIIPASAGNAEQADTAGDAIYEYEPDPAAILSTLIPRNISVQIFRALLENVAGEMGAKMSAMDNATRNAGDMINKLSITYNRQRQAQITKELIEIISGAEAL	0.00276731	-2.76436
BPI	BPI_079210965.1	WP_079210965.1	Gene Expression	Transcriptional Regulation	transcriptional regulator FtrA	MTSSAQAYRELASLAARHIHADGEIRTAIDGLSLSRRSEPSTPCHGSYRPCLAMVLQGAKSLQLGTETIHYATGEYLVTSLDLPVTWRVSQASVEAPHFCLSLAIDSEKLVDVLGRMDLRRKSDTATAKTGIAVNAAPAELLDATIRLLRLLDAPAEIPVMAPLIEQEILYRLLSGSDGERLINIATVDSHANRIARSIGWLRQNYAMPLRVEHLAEYVHMSASSFHHHFKAITAMTPLQYQKQLRLTEARRLMLVERMDAGTAGHRVGYQSPSQFSREYSRLYGNPPVRDIEAA	0.00276731	1.8457
BPI	BPI_007872048.1	WP_007872048.1	Miscellaneous		SDR family oxidoreductase	MVSQNAKRSILITGCSSGIGAYCASALHQAGWRVFATARKDQDIAALKAKGIEAFYLDYTEPQSIEALVDEVLRATDGRLDALFNNGAYAQPGAIEDLPVEALRAQFEANFFGWHDLTRRIIPVMRAQGQGRIVHCSSILGLVPMKWRGAYVASKFALEGLMMAQRMELEGSGIEVSMIEPGPIASQFTYNAAMHARANIDLEHSVHRELYQRQMAKLESGGTKSKNKLGPEAVYAVLVHALEAPKPRPHYAVTRPAKLGILARRLMPSRWLYRMLSDQS	0.00276731	1.8457
HRO	HRO_079215182.1	WP_079215182.1	Transport	Molybdenum Transport	molybdate transport system substrate-binding protein	MLKNTRLKAALGAAFAATLMFSASAAHATDLVVSAAASLTNAFKELAQSFEQQNPGVKVVTNFGASDILMQQIVRGAPADVFASADQTAMDKAVTEKAVNPATRKNFAANGIVLIVPHDGKLVPSALNDLTKPEYKRIALGNPASVPFGRYTKTALEQAGLWSQVQAKGVMAENVRTSLDYVARGEVDAGFVFATDAAVMPDKVKVAVRIPSDTPATYPIAVTAGTQQKELADKFVSYVLSPTGQTVLARYGFLKP	0.0151843	-2.26736
BPI	BPI_079213304.1	WP_079213304.1				MSDRFNRLILAFTTAFCLATSFGSSSGANAAETRRIETTQDADYFGFDLRTEKNVSLEQCKSVCLGDNSCLAFTYNPKVKWCFLKADFNKLNESVGSIAGKVVTEAKAAKGKDLGAAPAISFFAANLIDEARRLKREIGGLESSDSLRDLRNEAGAAGMNGDPRTAMEKFRLAASMSPDESEIWAGYALSALATEPSNGQERSKFQRDATSASWFAYQTSRTKDERAQALAVMAQALEKRDASRPALQAYEASLDLVNSASVRDAYEDLKARKGFRIVNNTVDNDNAAPRICAQFSEELVKSGVDYSSFVTLDNGAPKAVDAKDRQICVEGLEHGRNYTVTFRQGLPSAVGEVLPAPVNLSIYVQDRAPSVRFTGDSFVLPAKARRGIPLVSVNLSTAKVKLYRVGDRSLAQLLSGYQFLRQLDSYDISTVSDQMGAPVWEGEIEVAGNELNKEATTSFPVDEALPERKPGVYVLTAEPLVQKSDDEYGTKATQWFVVSDIGLSTYTGQDGINVFARSLESAEPLKGVKLTLLARNNEVLGEATTDSDGRATFTPGLTRGTDGMVPAVLMASQHDEDFTFLDMARAGFDLSDRGVTGRAVPKALDLYAWTERGIYRAGEVVHVGALARDDTATAIDDLPLTFIFTRPDGVEDRRLISDSKLAGGHAIDLTLPSNAMRGTWNVSVYTDPKQPAIATQMFLVEDFVPDRIEFDLASDKPEIAVGETANITVDGRFLYGAPATGLALEGEVTLSTKRQWDRFKGYYFGLADEEQGEATRLPLDGLSKVDDNGKATFPVTVDEMPSTTRLVNAAVTVRMRETGGRAVERKIDVAIQPETDLIGIRPDFAGDEVPQGGTAKFSLIASDSKGDRKALDGAQWSLVKIERNYQWYRSGNSWNYEPVTFTKAIANGKIDLTTDSEAEISLPVDWGRYRLEIETADASGPATSYEFDAGWFVSSTSTETPDGLEIALDKEHYAAGDTAELKISPRFAGELLITIGAEKLLKTITASVPEGGTTIDIPVGEDWGAGAYVTATLFRPGEAIESRMPARAIGLKWLKVDPADKQLAVKLTPPEKITPRSTLSIPVSVENAGGEQAYVMVAAVDVGILNLTRYQPPNPENWFFGQRQLGLEMRDMYGRLIDGSLGVTGKLRTGGDGGNMAAEGSPPTEKLVALFSGPVELDSDGKATITFDIPQFNGTARVMAVAWTKKAVGHAVTDVIIRDPVVITAGLPRFMAPGDQANIRFDIANTDAPDGDYRVSLETTDNLGVEVGSYPESIALKGGKRQSITVPLNAVATGAGGVTIRLSNDAGLNVEQALALPVRPVDLPVTSRHVVNLTANGGSVRVDGGLLSESLLDGAFVSVGVTRSAAFDVPALLMALDRYPYGCTEQTTSRALPLLYLSEMAAGTEAAAGLESQEELKKRVQDSIFRVLNNQSSSGSFGLWSPGSGDLWMDAYVTDFLTRAREKGYDVPQQAMLSALSNLQNALGYTTDVKERGNDIAYALYVLARNKKASVGDLRYFADTQLENFASPMAVAQLGAALALYGDQPRSERVFNASLQLATSQSSYDYNRSDYGSPLRDGAAMLALASETKPAPKVLPSLITLVEFQREKARYLSTQDQAWMLLAARGLQDDNGAISLDINGTAHQGAFSERLNGAALETQPLVVTNKGQGSVDAVVTAVAAPAQSLPAGGEGFNIERTYYTLDGEPANVTGVNQNERYVVVLKIDDLQEWQSRLLVTDLLPAGFEIDNPGLVSSADLGNFPWLESTQAAHLEFRNDRFVAAFDCSAGEKKPITLAYVVRAVTPGLYTHPAATVEDMYRPQFAARTATSMMEVAAP	0.00276731	-2.43822
ELU	ELU_079231116.1	WP_079231116.1				MKSGRYIGVMSGTSLDGVDVVLAAIDENMVAQQASLTWPIPLALKEDILSVCQGQQLTLSQFGQLDVRLGALFADAVLALMHKEKLRPQDVVAIGCHGQTVWHEPVGDAPHTLQIGDNNQIVAKTGVTVVGDFRRRDIALGGQGAPLVPAFHQALLTHPTERRMVLNIGGIANLSLLIPDQPVRGYDTGPGNMLMDAWIWRQRGQAYDKDAQWASEGKVIIPLLQSMLSDPYFALPAPKSTGREYFNYGWLERQLAQFPALAPQDVQATLAELTAVSISEQVLLSGGCERLLVCGGGSRNPLVMARLAGLLPGTEVTTTDEAGISGDDMEALAFAWLAWRTIAGLPGNLPSVTGAREASVLGAIFPANPRHNQS	0.00276751	-2.49999
SMA	SMA_079221119.1	WP_079221119.1				MQDPTLSIPAAEIRRAGVDLNGLMTVLGKHLYSTPMVALRELVQNAHDSIIRRRLEQPGIELPSRIEVRVDAAAGVLRIIDTGAGLTRQEIHDYLATVGVGYTRGLRQGGDDQDGLIGMFGLGFLSAFVLARRVSVRTTSYQTPELGHLYVSSNAEQYTVSEVPARAIGTEVELELHSDFLPLANEARLYEVLGRYCALLSEPIFIGAAAEALNPEPPPWRGQGDVALHPVQARRQALQFAARFEHDFEPIVTLPLRADADSDATGMLWVQDGATYGTSDNRNLSVFVRGMLLDDDARDLLPPWAGFIGGVIESSRLTPTASREDLQRDDQYRAVQHALLEALIDGLAEVARQQPEAWRRVLARHNEALLGAALCDERLFELLLEHVRVPTSQGDLPASALPSRGAVHVILDNGGGFEEMLFRAMGVPVAHGHRYAVVPFLRRWTQAKGLRLVELGTEQGNRALFRTDDSLDAAQLAWLGEHLGDGEQLLPARFSPEALPVVVVPDREAELKQRLEDDENDKRVSMAALRLARQFTARIEARAPSRLYLNLDNPAVQALLQAQREGHAQAPAAARLLRSLKIIVSAQGRPLARGAATPGPDLNGAFSEIATALQQMLR	0.0027698	-1.532
ELU	ELU_014172182.1	WP_014172182.1	Carbon Metabolism	TCA Cycle	phosphoenolpyruvate carboxylase	MNEQYSALRSNVSMLGKVLGDTIKDALGENILDRVETIRKLSKSSRAGNEASRQELLTTLQNLSNDELLPVARAFSQFLNLANTAEQYHSISPNGEAASNPEVIARTLRKLKDQPDLNEDIIKKAVESLSLELVLTAHPTEITRRTLIHKMVEVNNCLKQLDNKDIADYERNQLMRRLRQLIAQSWHTDEIRKHRPSPVDEAKWGFAVVENSLWEGVPNYLRELNEQLEANLDYRLPVDFVPVRFTSWMGGDRDGNPNVTAEITRHVLLLSRWKATDLFLKDIQVLISELSMVEATPELRALAGEEGASEPYRFLMKKLRGQLMATQAWLEARLKGQRLPKPEGLLSQNEQLWEPLYACYKSLQACGMGIIANGELLDTLRRVKCFGVPLVRIDVRQESTRHTEALGELTRYLGIGDYESWSEADKQAFLIRELNSKRPLLPRNWEPSNETREVLNTCKAIVDAPKGSVAAYVISMAKTPSDVLGVHLLLKEAGIDYALPVAPLFETLDDLNNANDVMTQLLNIDWYRGFIQGKQMVMIGYSDSAKDAGVMAASWAQYQAQDALIKTCEKAGIELTLFHGRGGSIGRGGAPAHAALLSQPPGSLKGGLRVTEQGEMIRFKYGLPEVTISSLSLYTSAILEANLLPPPEPKESWCHIMDELSDISCDLYRGYVRENKDFVPYFRSATPEQELGKLPLGSRPAKRRPTGGVESLRAIPWIFAWTQNRLMLPAWLGAGAALQKVVEDGKQNELETMCRDWPFFSTRLGMLEMVFSKADLWLAEYYDQRLVKPELWTLGKELRELLEDDIKVVLDIANDSHLMADLPWIAESIQLRNIYTDPLNVLQAELLHRSRLAEEEGKEPDPRVEQALMVTIAGVAAGMRNTG	0.00278404	-1.97171
ELU	ELU_014169687.1	WP_014169687.1				MWQAISHLLSEQLGEGEIELRNELPGGEIHAAWHLRYAGRDLFVKCDERELLPIFTAEADQLELLSRSKTVTVPQVWAVGSDRDYSFLVMEFLPARPLDAHNAFILGQQLARLHQWSDQPQFGLDFDNDLSTTPQPNAWQRRWSTFFAEQRIGWQLELAAEKGLEFGNIDAIVEHIQQRLASHQPQPSLLHGDLWSDNCALGPDGPYIFDPACYWGDRECDLAMLPLHPEQPPQIYDGYQSVLPLPQGFLERQPVYQLYTLMNRAILFGGEHLVNAQRALERVLAA	0.0027847	2.15235
ELU	ELU_079231675.1	WP_079231675.1				MAQEIELKFIVEKDSVDALRQHLQTLSGEHHEPVQLLNIYYETPDNWLRRHDMGLRIRGANGRYEMTMKIAGRVVGGLHQRPEYNIDINQPELELDRFPAEVWPDGVLPETLSAEVKPLFSTDFWREKWLVTEGKSRIEIALDQGEVKAGELQEPICELELELLEGEVQDVLKLARKLVSQPGLRQGSLSKAARGYHLAAGNAPRLLKETTILHVPPKANVEQGMEAALELALSQWLYHEELWVRNVKNAKAHVLAAMSLVRHTLALFGGIVPRKASAHLRDLLTQTEALLLSDVSAQTALYSPQNAAARLALTEFLVTRSWRAFLDAKAQAKIEDNFKRFADIHLSRHAAELKTTFAYPLGDQYGDQLIRLSRNIDSMLLLSGAYDGPKAQAWLENWQGLKHAIETRQHIEIEHFRNEAISQEPFWLHSGKR	0.00278954	-0.509255
ELU	ELU_014168289.1	WP_014168289.1	Toxin/Antitoxin System		lipoprotein toxin entericidin B	MVKKTIAAIFSVLVLSSVLTACNTTRGVGQDISEGGSAISGAASKAQQ	0.00279256	1.46389
CPU	CPU_031261773.1	WP_031261773.1	Gene Expression	Translation	50S ribosomal protein L18 [Curtobacterium]	MGLLKTRGKSKSAAKARRHNRLRKKITGTEARPRLAVTRSARHVFVQVIDDAKGHTLASASTMEADLRTFDGDKTAKARRVGELLAERAKAAGVEAVVFDRGGSKYAGRVAAIADGAREGGLNL	0.00279373	-3.92635
ELU	ELU_032677686.1	WP_032677686.1				MAFAPLLERQRVRLLLALLLGASGTLAFSPYDIWPAAILSLMGLQGLTLNRRPVQAAAIGYFWGLGLFGSGINWVYVSIAQFGGMPGPVNVFLVVLLAAYLSLYTGLFAGILSRLWPKTTWLRVAIAAPVVWQITEFLRGWVLTGFPWLQFGYSQIDGPLKGLAPVMGVEAINFLLMVVSGLLVLALVTHSWKTLVVALVLFALPFPLRYIQWYSLVPERTTQVSMVQGNIPQSMKWDEKELLNTLKIYANATEAVMGKSQLIIWPESAIPDLEINQQPFLNMMNDLLLARGSTLVTGIVDARLNQQNRYDTYNTIITLGKDSEYSYNSTDRYNKNHLVPFGEFVPLESILRPLAPFFDLPMSSFSRGPYVQPQLHAHGFALTAAICYEIILGEQVRDNFRPDTDFLLTISNDAWFGKSIGPWQHFQMARMRSLELARPLLRSTNNGITAVIGPQGEIQAMIPQFTREVLTTNVTPATGLTPYARTGNWPLWILTALFGFGAVLMSLRQRRR	0.00280422	-1.22509
ELU	ELU_014170708.1	WP_014170708.1	Gene Expression	Transcriptional Regulation	LuxR family transcriptional regulator, quorum-sensing system regulator SdiA	MKDSDFFTWRRECSLRFQKLTCADEVYQELQRQTQALEFDYYALCVRHPVPFTRPKISVHTTYPPQWQAQYQSKNYFAIDPVLKPENFIQGHLPWTDELFADAEELWHSAREHGLRTGITQCLMLPNHALGFLSVSRTSMLESPLDHEEIELRLQLLVQVALTSLIRFEDEMVMPPEMKFSKREREILKWTAEGKTSAEIAIILSISENTVNFHQKNMQKKFNAPNKTQIACYAAATGLI	0.00280648	-1.29541
BPI	BPI_079213411.1	WP_079213411.1	Gene Expression	Translation	Ala-tRNA(Pro) deacylase	MPMTSAELHEYLKNLDIEVKTVEHPPLFTVADSQSLRGEIAGGHTKNLFLKDKKDNFFLVTVDEDAVVDLKSIHQIIGASSRVSFGKPEKLMEYLGVVPGGVTVFGAVNDTGHNVQVVLDASLMENDIINGHPLTNEATTSIKRDDLMRFLAATGHEVRILAVSEDAKASS	0.00281097	-1.28746
BPI	BPI_079210922.1	WP_079210922.1				MLNFDKDRFVKIQGGAVAIAEDVRALMRKLLDEGLERIFFMGTGGVQFLTQPAIEIARNATVFPVSAAFSAQVVLESPAGLNEKALVILPSLSGTTKESVQLLTFLKKKGVKTLSLTGHKDTPLGLDADYNFTNFAEDDTSSESFYLQTLLIVLALLAERDEFPDFDETVSELKRLPELLVSVKESFEDGAAALAQQIKDEKYHIFTGAGTAWPEAHYYGMCILEEMQWIRTRPVHASDFFHGTLELVEPGVSLFIFKGEDVCRPLTERVENFAKRYTDKVRILDAASASLPGISQKTRSLISPIILATMLERLSAHLEVLRDHPLTTRRYYKRVEY	0.00281097	2.51008
ELU	ELU_014171039.1	WP_014171039.1	Carbon Metabolism	Fatty Acid Biosynthesis	beta-ketoacyl-ACP synthase I	MKRAVITGLGIVSSIGNNQQEVLASLREGRSGITFSEEFKDSGMRSHVWGNVKLDTTGLIDRKVVRFMNDASIYAYLSMQEAIADAGLSAEVYQNNPRVGLIAGSGGSSKAQVFGADAMRSPRGLKAVGPYVVTKAMGSAVSACLATPFKIHGVNYSISSACATSAHCIGNAVEQIQLGKQDIVFAGGGEELGWEMACEFDAMGALSTKYNETPDKASRTYDAHRDGFVIAGGGGMVVVEELEHALARGAHIYAEIVGYGATSDGADMVAPSGEGAVRCMKMAMHGVDTPIDYLNSHGTSTPVGDVKELGAIREVFGDNSPAISATKAMTGHSLGAAGVQEAIYSLLMLENGFIAPSINIDEMDEQAAGLNIVTQPKEATLTTVMSNSFGFGGTNATLVMRKYNA	0.00282067	0.848052
ELU	ELU_001096206.1	WP_001096206.1	Gene Expression	Translation	50S ribosomal protein L5	MAKLHDYYKDEVVNKLMTEFNYNSVMQVPRVEKITLNMGVGEAIADKKLLDNAAADLTAISGQKPLITKARKSVAGFKIRQGYPIGCKVTLRGERMWEFFERLITIAVPRIRDFRGLSAKSFDGRGNYSMGVREQIIFPEIDYDKVDRVRGLDITITTTAKSDEEGRALLAAFDFPFRK	0.00282067	0.944154
ELU	ELU_003862341.1	WP_003862341.1	Gene Expression	Transcription	transcription termination/antitermination protein NusG	MSEAPKKRWYVVQAFSGFEGRVATSLREHIKLHNMEELFGEVMVPTEEVVEIRGGQRRKSERKFFPGYVLVQMVMNDASWHLVRSVPRVMGFIGGTSDRPAPISDKEVDAIMNRLQQVGDKPRPKTLFEPGEMVRVNDGPFADFNGVVEEVDYEKSRLKVSVSIFGRATPVELDFAQVEKA	0.00282763	1.01415
ELU	ELU_040017460.1	WP_040017460.1	Amino Acid Metabolism	Methionine Biosynthesis	methionine synthase	MQRHHAPYRADVVGSFLRPDAIKQARLKFASGEIDAGQLRAVEDEAIRHVVEQQCACGLHVVTDGEFRRAWWHFDFFDGLQGVERYDSQQGIQFNGVQTKAHGVRVTGKLGFGDHPMLADFRYLKSISGNAQPKMTIPSPSVLHFRGGRKDIDATVYPDLKDYFDDLATTWRDAIRAFYDAGCRYLQLDDTVWAYLCSDDQRRQIRERGDDADELARIYARVLNKALEGKPDDLTIGLHVCRGNFRSTWISEGGYEPVAEVLFGTVNVDAFFLEYDNDRSGDFAPLRFVRPGKQQVVLGLITTKNGELENPEGVKARLEEAAKYVAKEQICLSPQCGFASTEEGNSLSETQQWDKVRLVTQIASEVW	0.00283179	-5.5353
CPU	CPU_070419036.1	WP_070419036.1	Gene Expression	Translation	type B 50S ribosomal protein L31	MKTDIHPEYRAIVFRDLASGETFLTRSTANSDKTIELDGATYPVIDVEISSASHPFYTGKQRILDSAGRVEKFNQRFKSFGK	0.00283423	-1.1959
PPU	PPU_079229843.1	WP_079229843.1	Unknown Function			MSRQWQDLHSTESRVSLYLRAVSKRKISGDTLPTSGLRSFIRVQPGNLAAYRRLCHFTDDGRLPGTYPHVMAFTLQLQLLTGHDFPFPLLGLVHLHNRIDVLRPLGGIDGLRFAVYADNLQAHAKGGTFDLVTEAEDGLGLLWRETSRMLVRGLKLDGQQNDSEENEPGTLAEVTRWYADGDIGRRYAKVCGDYNPIHLSALSARLFGFPKAIAHGMWSNAMALAALRTHMPNSGYRFEVGFRKPVRLPSEVVLSASEAGPAGELRLDGHGGLLHMAGRWAVL	0.0028551	3.05344
ELU	ELU_079231209.1	WP_079231209.1	Protein Degradation	Peptidase	L,D-transpeptidase YcbB	MLLKKKCGRQLSALSLCVAVTFAPLLTAQADEPEIVPTDSTATTGTQPTSLSQPLEQSPATAIMAGIKPLPEDIDAESLRQQLLSGLPAGYTPVYTSQLTLLYAARDMKPMWENRDAVRAFQQQLAEVAIAGFQPQFTKWVELLTDPAVTGQARDVVLSDAMMGYLQFVAGIPVNGNRWLYSDKPYKLATPALSVINQWQLALDSGDLPRFIASLAPAHPQYATMHQSLLELVGDSRPWPQMRGTATLRPGQWSSDVPALREILKRSGILDSGPKIALPGDDAQSVVVSPSAPVKEKKAAVLSDKPAAYDRELVAAVKQFQAAQGLGADGVIGQSTRDWLNVSPAQRAGVLALNIQRLRLLPGTLSTGIMVNIPAYSLVYYQNGSEVLASRVIVGRPDRKTPMMSSALNNVVVNPPWNVPPTLARKDILPKVWNDPGYLERHGYTVMRGWNSKEAIDPYMVDWSTITASNLPFRFQQAPGAHNSLGRYKFNMPSSDAIYLHDTPNHNLFQKDTRALSSGCVRVNKASELANMLLQDAGWNDTRISDALKQGDTRYVNIRHNIPVNLYYLTAFVGEDGRTQYRTDIYNYDLTARSGAQILPKAEQLIR	0.0028609	-2.91871
SMA	SMA_079223357.1	WP_079223357.1	Transport	Miscellaneous Transport	TonB dependent receptor	MNTRKTLLSAAIVGCLAFSAHAQQATPQDLDTVQVVGIRASLEKSLDTKRNNVGVSEAITAEDIGKFPSTNVAEALSQIPGVTLDRRFGQGERVSIDGTDPSLNLSFLDNHPVAQAIWLYGEQPNRGFDYTLLAPQILGRAEIIKSSEARLTEGSLGGTVLMHTRQPLDLKQNEVAASVGYSYSQQASEGKPNAAVLYSWKNNDETFGVAVSAQHYEEAVDRQGKEVFGYTKASTFPNATGVAADVDVPNSFNAAWFQQERKRDSAVVNLQFKPTDELEFNLSGMYIKEKFDNYNQSLYSFLTWNPGTVNAVNQLGDVRNGVATSGHSNPSAIANSGTLIYDNNVRLSEVVTKGVDLRGAWKGESWGVTGQAGQSKSDNKNLAQYFIEPFYNGGYSWNMDKGITFDDPAGARDPANWGSAGGWFGNNGVFSTESKDTYAQLDFNVQFDSIFNQLQFGVRHGKHDEAFTLNVYGGVTPGTLADVGTIGLTDIQGFTNDQGHHVQAGRNNVLNWVRNSPIDYSNPDPASYLNNSWALTQTNNAAYAQLNFSNGPLRGNLGVRYVDSKTEGSGFVYGGTPTLTDLDSKWQTRTKKEDFVLPSLNVAWDTDNDWVFRFAAAKVIAWAPYNQMVNNTFLNDTTLTGSGGNADLSPYESWNFNASAEYYYAPQAVVAWSVFYKKIDNYIDTSATIERQYNSIRDTSPATWANLVGTNGCTADGYCDYSIQRPRNAGSGHVKGFNISFQQPFGESGFGLTANYTYANGENNTGDPLPYQSRNAIAFSPYYEKGPINARLTYNWRDSYLAGGYVAGAAPSSVDDYAELGASFGYTFNDNWSLTVDAQNLLDETYFQYLGDKEHLAGKYKSGRRYMATLHFKF	0.0150984	0.69472
ELU	ELU_014170998.1	WP_014170998.1	Energy Metabolism	Electron Transport Chain	NADH-quinone oxidoreductase subunit E	MHENQQPQTEAFELSEAERAAIEHEMHHYEDPRAASIEALKIVQKQRGWVPDGAIYEIAKVLGIPASDVEGVATFYSQIFRQPVGRHVIRYCDSVVCHITGYQGIQAAIEKKLNIKPGQTTFDGRFTLLPTCCLGNCDKGPTMMIDEDTHSYLTPEAIPDLLEQYK	0.00289146	-1.71185
ELU	ELU_006809908.1	WP_006809908.1	Gene Expression	Transcription	transcription antitermination protein NusB	MKPAARRRARECAVQALYSWQLSQNDIADVEYQFLSEQDVKDVDVLYFRELLSGVATNSAYLDGLMKPYLSRLLEELGQVEKAVLRIALFELSKRDDVPYKVAINEAIELAKTFGAEDSHKFVNGVLDKAAPAIRPHKK	0.00289146	1.07849
ELU	ELU_014168696.1	WP_014168696.1	Unknown Function			MYDNLKSLGITNPDEIDRYSLRQEANNDILKIYFHKDKGEFFAKSVKFKYPRQRKTVVADGVGQGYKEVQEISPNLRYVIDELDQICQRDRTEVDLKRKILDDLRHLESVVTNKISEIEADLEKLTRK	0.00289146	0.811607
ELU	ELU_148663883.1	WP_148663883.1	Carbon Metabolism	Formate Metabolism	formate dehydrogenase-N subunit alpha	MDVSRRQFFKICAGGMAGTTAAMLGFAPKMALAQARNYKLLRAKEIRNTCTYCSVGCGLLMYSLGDGAKNAKEAIYHIEGDPDHPVSRGALCPKGAGLLDYVHSENRLRYPEYRAPGSDKWQRISWDEAFSRIAKLMKADRDANFIEKNAQGVTVNRWLSTGMLCASAASNETGMLTQKFVRSLGMLAVDNQARVUHGPTVASLAPTFGRGAMTNHWVDIKNANVVMVMGGNAAEAHPVGFRWAMEAKNNNDATLIVVDPRFTRTASVADIYAPIRSGTDITFLSGVLLYLIENNKINAEYVKHYTNASLLVRDDFAFEEGLFSGYDAEKWQYDKSSWNYQFDENGYARRDETLSHPRCVWNLLKQHVSRYTPDVVENICGTPKADFLKVCDVLASTSAADRTTTFLYALGWTQHTVGAQNIRTMAMIQLLLGNMGMAGGGVNALRGHSNIQGLTDLGLLSTSLSGYLTLPSEKQTDLHSYLAANTPKATRADQVNYWSNYPKFFVSLMKSFYGDAAQKENDWGFEWLPKWDQAYDVIKYFNMMDKGNVTGYICQGFNPVASFPDKNKVVRSLSKLKYMVVIDPLVTETSNFWQNHGEMNDVDPASIQTEVFRLPSTCFAEEDGSIANSGRWLQWHWKGQDAPGEARNDGEILAGIYHRLREMYRTEGGKGAEPLLRMSWNYKQPDHPESEEVAKENNGVALADLFDANGTLLAKKGQLLNSFALLRDDGTTASSCWIYTGCWTEQGNQMANRDNADPSGLGNTLGWAWAWPLNRRVLYNRASADINGKPWDPKRMLIEWNGSKWTGNDIPDFSTAAPGSETGPFIMQPEGLGRLFALDKLAEGPFPEHYEPMETPLGTNPLHPNVISSPVVRIYEEDVLRLGKKDRFPYVGTTYRLTEHFHTWTKHARLNAIAQPEQFVEISETLAKAKGIANGDRVKVSSKRGFIRAVAVVTRRLQALNVHGQQVETVGIPLHWGFEGVAQKGYLANTLTPNVGDSNSQTPEYKAFLVNIEKA	0.00289406	3.38775
ELU	ELU_014169422.1	WP_014169422.1	Gene Expression	Translation	bifunctional 23S rRNA (guanine(2069)-N(7))-methyltransferase RlmK/23S rRNA (guanine(2445)-N(2))-methyltransferase RlmL	MNSLFASTARGLEELLKTELETLGAQECQVVQGGVHFEGDTRLIYQSLMWSRLASRIMLPMKECKVYSDLDLYTGVQMIDWTEIFSPNATFAVHFNGVNDEIRNSQYGALRVKDAIVDCFTRKNKERPNVDRENPDLRINVWLNGDTASISLDLSGAGLHLRGYRDRTGMAPIKETLAAAIVMRSGWQPGTPLLDPMCGSGTLLIEAAMLATDRAPGLHRGHWGFSGWAQHDEALWKEVKDEAQTRARKGLAEYTSHFYGSDSDSRVIERARSNARRAGIGELVTFEVKDVANLTNPLPKGPYGTVISNPPYGERLDSEPALIALHSLLGRNMKNDFGGWNLSLFSASPELLSCLQLRAERQFKAKNGPLDCVQKNYHLAEKAADSKPSGVAEDYANRLRKNLKKFEKWAKQEGIECYRLYDADLPEYNVAVDRYADWVVVQEYAPPKTIDAQKARQRMLDVIAATISVLGIAPNKLVLKTRERQKGKNQYQKMGEKGDFIEVGEYNARLWVNLTDYLDTGLFLDHRIARRMLGQMSKGKDFLNLFSYTGSASVHAGLGGARSTTTVDMSRTYLEWAERNLRLNGLTGRQHRLMQADVLGWLRETDEQFDLIFIDPPTFSNSKRMEDSFDVQRDHLRLMTDLKRLLRKGGTIMFSNNKRGFRMDHEGLAALGLKAQEISQKTLSQDFARNRQIHNCWLISAV	0.00289406	1.43579
ELU	ELU_014168620.1	WP_014168620.1	Carbon Metabolism		acetolactate synthase large subunit	MEMLSGAEMVVRSLIDQGVKQVFGYPGGAVLDIYDALHTVGGIDHVLVRHEQAAVHMADGLARATGEVGVVLVTSGPGATNAITGIATAYMDSIPLVILSGQVATSLIGYDAFQECDMVGISRPVVKHSFLVKQTEDIPGILKKAFWLAASGRPGPVVVDLPKDILNPANKLPYVWPESVSMRSYNPTTQGHKGQIKRALQTLLAAKKPVVYVGGGAINSACEGQLRELIEKLNLPVASSLMGLGAFPATHRQALGMLGMHGTYEANMTMHHSDVIFAVGVRFDDRTTNNLAKYCPNATVLHIDIDPTSISKTVSADVPIVGDARQVLEQMLDLLAQEPPSQPLDEIRDWWQQIEQWRARQCLKYDTQSDSIKPQAVIETIWRLTKGEAYVTSDVGQHQMFAALYYPFDKPRHWINSGGLGTMGFGLPAALGVKLALPDETVVCVTGDGSIQMNIQELSTALQYELPVLVLNLNNGYLGMVKQWQDMIYSGRHSQSYMTSLPDFVRLAEAYGHIGMRVTDPAELETKLGEALEHVKNNRLVFMDVIVDGTEHVYPMHIRGGGMDEMWLSKTERT	0.00289861	-1.81799
ELU	ELU_020883068.1	WP_020883068.1	Protein Degradation	Peptidase	Putative neutral zinc metallopeptidase	MRWQGRRESDNVEDRRSDSGGGPSMGGPGFRLPSGKGGIILLIVVLVAGYYGVDLTGLMTGQPLQQQQHSERSISPNEDEAAKFTSVILATTEETWGQLFEKMGRTYQQPKLVMYRGATRTGCGTGQSVMGPFYCPADSTVYIDLSFYDDMKRKLGADGDFAQGYVIAHEVGHHVQKLLGIEPKVRQLQQNASQAEVNRLSVRMELQADCFAGVWGHNMQQQGVLESGDLEEALNAAQAIGDDRLQQQSQGRVVPDSFTHGTSQQRYSWFKRGFDSGDPAQCNTFGKAM	0.00289861	0.948374
ELU	ELU_020883715.1	WP_020883715.1	Carbon Metabolism	Pentose Phosphate Pathway	transketolase	MSSRKELANAIRALSMDAVQKAKSGHPGAPMGMADIAEVLWRDFLNHNPQNPSWADRDRFVLSNGHGSMLIYSLLHLTGYDLPIEELKNFRQLHSKTPGHPEVGYTAGVETTTGPLGQGIANAVGMAIAEKTLAAQFNRPGHDIVDHFTYAFMGDGCMMEGISHEVCSLAGTLKLGKLVAFYDDNGISIDGHVEGWFTDDTAKRFEAYGWHVVRGVDGHDADSIKRAVEEARAVTDKPSLLMCKTIIGFGSPNKAGTHDSHGAPLGDAEIALTREALGWKYPAFEIPSEIYAQWDAKEVGQAKESAWNEKFAAYAKAFPQEAAEFTRRMKGDMPSDFDAKANEFIAKLQANPSKIASRKASQNAIEAFGPLLPEFLGGSADLAPSNLTIWSGSKAINEDTAGNYIHYGVREFGMTAIANGISLHGGFLPYTSTFLMFVEYARNAVRMAALMKQRQVMVYTHDSIGLGEDGPTHQPVEQVASLRVTPNMSTWRPCDQVESAVAWKYGVERQDGPTALILSRQNLAQQERTPEQLANIARGGYVLKDCAGQPELIFIATGSEVELAVAAWEKLSAEGVKARVVSMPSTDAFDKQDAAYRESVLPKAVTARVAVEAGIADYWFKYVGLNGAIVGMTTFGESAPAELLFEEFGFTVENVVAKAKELL	0.0028999	-0.96763
ELU	ELU_020884264.1	WP_020884264.1	Unknown Function			MTTLSKRLCLTALLALSSFAFAASATAETSKLIIESGDSAQSRQNAAMDKEQWNDTRSLRQKVNKRVEKEWDKEDVAFDARDKCQQSANVNAYWEPNTLRCLDRRTGRTVAP	0.00290402	-0.669149
CIN	CIN_079243498.1	WP_079243498.1	Protein Folding		peptidyl-prolyl cis-trans isomerase D	MAILGQIRSKPWLLMGVIALALLAFLVNPDSIDKVFGKNPDVLGKVNGEKITREEFNDQLFVLQQQAEQQGRPKNGLEEQAWQLLVQSKLIKQQFEKLGFEMTDDYFWNQIQYDQMFAQNQQFFDEKGNFKTQELKKEIETLQNTNPQGYTQWLKTRKTIEYRLMARQVFTNLSAGITTGKKEAEELMKQRDQLADIDFVKVDYAAYLQKTKINVTTQDLADYIKKHPVMFKAEPSRNIGIVFFPSKPSAADDAAALKEITKLYSGGTDASGGTENFQNTKNDSMFVAANSDAPFNPQYLNPAQLPPTIKDQITAAAVGQTFGPYKEQDVYVVSKLVGKRPSDSTLSRHILIAFKGSPAGEGVTRTKEQAKKLADSIGAIVKATPAKFTEFLKLSSDPNSAAQGGSLGWTTPETPFVPEFLAYLASNPKGATGVVETQFGYHIINIEDKKSGSMGYKVANLVKAIKPSDATEAETDKNSRKFIQQVQGKSFNDFVNIAKKGNYQFSNPKAAKRFEGQLQGLGTEKDGEILTWAFDKKREKGDTELFTVDGTGDKIVVYLNGKQEAGLADPESVRDQIEVIVKNKLAAKQISDKIAAAKASSLDQVAKLFAAPKQSAQVNLLNPSVAGAMEPKVAGAAFGVAKGKLSNPVEGGTGVYVLIKKSETVNKQPGDLKQFTESLTQRSAGMFGQAWMKSLQDNADIEDYRIEIWNKLGNQQQ	0.00290455	-3.02979
ELU	ELU_079231111.1	WP_079231111.1	Carbon Metabolism	TCA Cycle	fumarate hydratase	MSNKPFHYQDPFPLSKDQTEYYLLTRDHVSVSEFEGQKILKVDPQALTLLAQQAFHDASFMLRPAHQQQVADILSDPQASENDKYVALQFLRNSDIAAKGILPTCQDTGTAIIVGKKGQRVWTGGGDEAALAHGVYNTYTEDNLRYSQNAALDMYKEVNTGTNLPAQIDLYSVDGDEYKFLCIAKGGGSANKTYLYQETKALLTPGKLKNYLVEKMRTLGTAACPPYHIAFVIGGTSAESTLKTVKLASTKYYDGLPTEGNEHGQAFRDVQLEQELLEEARNLGLGAQFGGKYFAHDVRVIRLPRHGASCPVGMGVSCSADRNIKAKINREGVWIEKLENNPGKYIPEALRKAGEGEAVHVDLNRPMKEILAQLSQYPVSTRLSLNGTIIVGRDIAHAKLKERLDNGEGLPQYIKDHPIYYAGPAKTPEGYASGSLGPTTAGRMDSYVDQLQANGGSMIMLAKGNRSQQVTDACHKHGGFYLGSIGGPAAVLAQGSIKSLECIEYPELGMEAIWKIEVEDFPAFILVDDKGNDFFRQIQSSQCSACVK	0.00290796	-1.01036
ELU	ELU_047355604.1	WP_047355604.1				MSLWKKISLGVLIFIVLLLGTVAFLVGTTSGLHLLFNAANRWVPGLEIGQVTGGWRDLRLKNIRYEQPGVAVNAGEFHLAVKLGCLRDSKLCVNDLSLKDVNVAIDSKKMPKSAPVEEEDSGPLNLSTPYPIALYRVALDNVNVKIDDTTVSVMDFTSGLRWQEKNLTLTPTSLQGLLIALPKVADVAQEEIVEPKIQNPQPEEKPLGETLKDLFSKPVLPEMTDVHLPLNLNIEAFKGEQLRLTGDTDLTVFNMLLKVSSIDGNMKLDALDIDTNQGSVNASGNALLRDNWPVDITLNSSLNIDPLKGEKVKVKVGGALRDKLDVGVNLSGPVDMDLRAQTQLAEAGLPLNLEVVSKQLYWPFTGEKQFQADDLKLKLSGKMTDYTLSFRTAVKGQGVPPATITLDAKGNEQQVNLDKLTVAALEGKTELTALLDWQQAISWRGELKLTGINTAKEVPDWPSKLDGLIKTRGSLYGGTWQMDVPEIKLTGNVKQNKVNVEGSLKGNSYLQWVIPGLHVALGRNTADIKGELGVKDLNLDATIDAPNLDNALPGLGGTAKGLVKVRGTVEAPQLLADITASNLRWQALTVARVRVEGDVKSTDQIGGNLNLRVERISQPDVNINLVTLDAKGNEKQHDLQLKVQGEPVSGQLHLTGSFDRKQARWKGTLDNTRFNTPVGPLALSRSIALDYRNAEQKISIGPHCWTNPNAELCVPQTIDAGAEGRAQINLNRFDLAMLKPFMPETTQASGVFSGKADVAWDTTKEGLPQGSVTLSGRNVKVIQEVNDAPLPVAFDTLNLSADLHNNRAELGWLIRLTNNGQFDGQVQITDPQGRRNLAGNVNIRNFNLAMANPIFSRGEKAEGMLSANLRLAGNAQSPQLFGQMQLNGVDIDGNFMPFDMQPSQIAMNFNGMSSTLAGVVRTQQGQINLSGDADWSQLDNWRARVAAKGSKVRITVPPMVRLDVSPDIVFEATPSLFTLDGNVDVPWARIVVHEVPESAVGVSSDEVMLNENLKPVEQKSAGIPINSNLTVHVGNNVRLDAFGLKARLTGDLKVAQDKQGLGLNGQINIPEGRFHAYGQDLIVRKGELLFSGPPDQPLLNIEAIRNPEATENDVIAGVRVTGSADEPKAEIFSDPAMSQQEALSYLLRGQGLESGQSDSAAMTSMLVGLGVAQSGQVVGKIGETFGVSNLALDTQGVGDSSQVVVSGYVLPGLQVKYGVGIFDSLATLTLRYRLMPKLYLEAVSGVDQALDLLYQFEF	0.00290796	-2.33772
SMA	SMA_005411638.1	WP_005411638.1	Gene Expression	Translation	50S ribosomal protein L28	MSRVCQVSGKRVQTGNNVSHANNKTRRRFLPNLHERRFWVASENRWVKLRVSAHALRTIDKNGIDSVLAELRARGEKV	0.0029103	-1.4519
CIN	CIN_079241131.1	WP_079241131.1	Amino Acid Metabolism	Glycine Degradation	glycine cleavage system aminomethyltransferase GcvT	MKKTALYDKHVSLGAKIVPFAGFEMPVQYSGVTEEHFAVREKAGLFDVSHMGQFFIEGPGSKDLLQYVTTNNVDALENGKAQYSCLPNENGGIVDDLIVYKMEDDKYFVVVNASNIEKDWNHISKYNTFGAKMTNASDEMSLLAIQGPKATEILQKLTEVNLSEIPYYHFTVGSVAGENNVIISNTGYTGSGGFEIYFNNESAEKLWDAVMEAGKEEGIIPCGLASRDTLRLEKGFCLYGNDIDDTTSPIEAGLGWITKFDKDFVSKDVFAKQKEEGVGRKLVGFELTDKGVPRHDYPVVDAEGNVIGKVTSGTQSPMKKVGLGLAYVDKPHFKLGSEIFIQVRNKNIPAKVVKAPFV	0.00291789	-2.50298
CIN	CIN_079240036.1	WP_079240036.1	Unknown Function			MTNSRARETTEAIERLYISMRHLFYRGFFKPGGVSGESIRSLLKTINPEIYGTMNIPSKLELDGLMYVLDRLPEGIEECAFIHLTSDEGFDKGSFEPIVPKKRRRNCYRIDEHQMNIEVLLGRSEIYDILTHLTFLFIEADKIRNLAFIQDENWKPTRAFKIIEEVVKGEKKYSRKEKEVALIHLSSLIGRSFDETLRAYNTFGDDHNPDRLFKIIYNLAKVSLDDAKGSREREIHFSSILKERVGHHYFGEKWANKVKEVLFENNLHMRPLHIISANMHSVKNMLYANNALKKKQHHEVDYKLYEEISNKKELRDKVLKYALEEGMIHIADKSGSNIDVQIIDLSKTDLKNTPFADCKFGGDDVVMVFDYAFGEQAFEVMDELLRPFEHKGEVYMMHVKSVSIMGKAGILTGEKGDIMIPTSHIFEGTADNYPFENALKLEDFKDDELKAFEGPMITVLGTSLQNKDILLYFMNTSWKAIGLEMEGAHYQKAIQVASKIRHHISPDLFVMYAYYASDNPLETGSTLSSGGLGLTGVKPTYLITLRILEKILRSGKKETSAKK	0.00291789	-2.62379
ELU	ELU_010426706.1	WP_010426706.1	Cell Envelope	Lipopolysaccharide Biosynthesis	UDP-N-acetylglucosamine acyltransferase	MTTDTHTLHIEEILELLPHRYPFLLVDRVLDFEEGRFLRAVKNVSVNEPFFQGHFPGKPIFPGVLILEAMAQATGILAFKSVGKLEPGELYYFAGIDEARFKRPVVPGDQMIMEVTFEKTRRGLTRFKGVALVDGKVVCEATMMCARSRES	0.00291997	0.682673
ELU	ELU_014169692.1	WP_014169692.1	Gene Expression	Translation	threonine--tRNA ligase	MPVITLPDGSQRHYDHAVSPMDVALDIGPGLAKATIAGRVNGELVDASDLIESDAQLSIITAKDEEGLEIIRHSCAHLLGHAIKQLWPNTKMAIGPVIDNGFYYDVDLDHTLTQEDIDALEKRMHELAETNYDVIKKKVSWHEARETFVKRGESYKVSILDENISHDDKPGLYHHEEYVDMCRGPHVPNMRFCHHFKLMKIAGAYWRGDSNNKMLQRIYGTAWADKKALNAYLQRLEEAAKRDHRKIGKQLDLYHMQEEAPGMVFWHNDGWTIFRELETFVRSKLKEYQYQEVKGPFMMDRVLWEKTGHWDNYKDAMFTTSSENREYCIKPMNCPGHVQIFNQGLKSYRDLPLRMAEFGSCHRNEPSGALHGLMRVRGFTQDDAHIFCTEDQVRDEVNACIRMVYDMYSTFGFEKIVVKLSTRPEKRIGSDETWDRAEADLAVALEENGIPFEYQLGEGAFYGPKIEFTLYDCLDRAWQCGTVQLDFSLPQRLSASYVGEDNERQVPVMIHRAILGSLERFIGILTEEFAGFFPTWLAPVQVVVMNITDSQAEYVKELTQKLQNAGIRVKADLRNEKIGFKIREHTLRRVPYMLVCGDKEVEAGKVAVRTRRGKDLGSLDVSEVIEKLQQEIRSRSLQQLEE	0.00292552	-0.826561
ELU	ELU_014172025.1	WP_014172025.1	Unknown Function			MRNLVKYVGIGLLVVGLAACDNSDTKTPAQGASAESNATGQPVSLLDGKLSFSLPADMTDQSGKLGTQANNMHVYSDATGQKAVIVIVGDDTSEDLAVMTKRLEDQQRSRDPQLQVVTNKSIELKGHTLQQLDSIISAKGQTAYSSVVLGKVDNKLLTLQITLPAENQQKAQTAAENIINTIVIQ	0.00292552	0.868498
ELU	ELU_014169490.1	WP_014169490.1	Unknown Function			MPTQESKAHRVGEWASLRNTSPEIAEAIFEVANYDEKLAEQIWEEGSDEVLERAFGKTDKDALFWGEQTIERKNV	0.00292552	-2.45563
BPI	BPI_007877606.1	WP_007877606.1	Gene Expression	Transcriptional Regulation	Lrp/AsnC family transcriptional regulator, regulator for asnA, asnC and gidA	MDELDKRLITELRINGRASVPQLAELLGVARATAQKRLDRMIANGDIKGFTVRVRDDIGKDQIRAFMLIEMSGSSLKATISAIKRVPGLTGVFNTNGIWDVIAELEVSTISELNEVISTIRSLQGVSKSETFIMLGPA	0.00293645	1.19945
BPI	BPI_231195843.1	WP_231195843.1	Gene Expression	Transcriptional Regulation	TetR/AcrR family transcriptional regulator, mexJK operon transcriptional repressor	MNMKPTDMLDIAVLPDRRATLSKGMNSAAVKPGQCMKRDFILCAAARVFYRDGFQGASIDLIASEAGVSRQTIYNHYRDKEALLAAVVDDAFDRMTASLFAVLATFPQSGENLEKALISFSIRMSRSCVYDSSTVFLRKLFQSDEDALPLKSDICSNRGPAQAVPAIAAHLARLALAGDLQIEDPDLAARHYLALINADIHYHLLTGQSVDDSIIEKSSINGVRTFLMAFGKRA	0.00293645	1.19945
BPI	BPI_079213159.1	WP_079213159.1	Unknown Function			MIRTIVIGLWICAVALGSLFFAVRQNDGSSGEVKAEAGGFGGLDYVKTDVMSVPIISNGSVAGYVVTQLVYTIDSNIRKKITVPLEYFISDEIFRKFYGSYSDTKEVEKVKFEDVRASVITDLNARFPEPVIKDLLVEQFNYISAEEIRAMNMRGGVSPDTAGKQASAEH	0.00293645	1.19945
BPI	BPI_079212238.1	WP_079212238.1				MIEIIKLDDRNDLAATCARWNHAEWGQAAGATEDQIIDALHELIHATDGQAVRAALWHGELAGFVLLIHNDLDSHPHLKPWVASLLVAPEFRGRGVAKALMASIEAAAHELGYSEAYLYTDKPDLYRKIAWNDFEELTGDDEGMLILNKKIARR	0.00293645	1.19945
BPI	BPI_079212012.1	WP_079212012.1				MNKRAGLLAGLLLLTATSAFAQGSLPPFKDDYFAYPGVLSSADNGDYKVIDYNEMRDINGRDSVPEKRVKDAYVSLKARAYQKDVVFQTAAGPVKAMAAGKQSGASFIVIYLHGRGGNRLQGMNDFTFGGNFNRLKNLAATNGGLYLTPDFKDFAATGEAQVAGLIEAAKATSPSAPLILACGSQGGALCWRIASNDKAGNQLSGLILLGSLWDEGFFKSPAFKKRVPVFFGHGSRDPVFAIDKQEGFYREIRKRSPGYPVQFRRFESGNHGTPIRMSDWREMLNWIFTKQ	0.00293645	1.19945
ELU	ELU_025202822.1	WP_025202822.1	Carbon Metabolism	Fatty Acid Biosynthesis	3-oxoacyl-[acyl-carrier protein] reductase	MKIDFTGKVALVTASTGGIGFAIARGLAESGAEVIINGRSTESVNKGIQQLQQVVPGVQVRAAIADLSTAEGVESLLNVATHVDILVNNAGIYGQQDFYGTDDDTWERYWQTNVMSGVRISRALLPGMVQKGWGRVVFISSESACNIPADMIHYGVTKTAQLSLARGLAKFVAGSGVTVNSVLPGPTLSDGFAGMMKDEIERTGKSLEELAKEFVMTHRPSSVIQRAATVEEVANMVVYVCSPQASATSGAALRVDGGVVDDII	0.00293878	1.58366
BPI	BPI_007874540.1	WP_007874540.1	Energy Metabolism	Electron Transport Chain	NADH-quinone oxidoreductase subunit D	MAETQVRNFNINFGPQHPAAHGVLRLVLELDGEVVERVDPHIGLLHRGTEKLMETKTYLQALPYLDRLDYVAPMNQEHAYALAVERLLGITVPKRGQLIRVLFSEIGRILNHILNVTTQAMDVGALTPPLWGFEEREKLMVFYERACGARMHAAYFRPGGVHQDLPDQLIEDIGKWIDPFLSTTLTNLDDLITPNRIFKQRNVDIGVVSLEDAWAWGFSGVMVRGSGAAWDLRKSQPYECYNEMEFDIPIGKNGDCYDRYLIRMEEMRQSARIMRQCVDLLLGKERVGPVSNTDNKIVPPKRGEMKRSMEALIHHFKLYTEGYHVPAGEVYAAVEAPKGEFGVFLVSDGSNKPYRCKLRAPGFAHLQAMDFLCRGHMLADVSAILGSLDIVFGEVDR	0.00294513	-2.06429
HRO	HRO_079214684.1	WP_079214684.1	Transport	Sugar Transport	carbohydrate ABC transporter, periplasmic solute-binding protein	MTGFTRRNFLGTLAAAPLMTGMAGLPVTAWAQTTNLKISHQFPGGTINEGDFRDRLVRVFAQQVSERTKGALKFEIYPGSSLMKTNAQFSAMRKGALDMSLVPLNYAGGEVPETNIGLMPGLVTSYQQGASWKNAEVGKELARILGEKGIVVVSWIWQAGGVASRGKPIVDPADAKGMKVRGGSREMDLILKEAGAAVVTLPSNEIYAAMQTGAMDAAMTSSTSFMSFRLEEVAKALTTGRDKAYWYMFEPLMMSKAVFEKLPKDQQAVIMAVGADMEQFAMKAAQADDVAVAQVYQKAGAKVVDLNAEVVKKWQDIARNTAWKDFAARNANCAKLLSLAEKTL	0.014799	3.41397
PPU	PPU_079228443.1	WP_079228443.1	Unknown Function			MSKKVLAATLAAMGMLTGMQHAAGEDNLFKKYAYDTPISKYTEAAGYYDCSTDIGATARCLDDVDFLDQKFTAALVFSGDKLMLVSLFAPYDRDLYGRAIGALAKTFTLVSLADGKSVLDLVELAGKAKNKDEYTAKLTNYENVALTANDLTYSFVEGLTPAKAKGATNVLGLMNSAPANIRGADLIISGEGDESSIIIKFSFPKLDENKLVQQVNKPVESF	0.00294572	-4.12031
BPI	BPI_079211410.1	WP_079211410.1	Carbon Metabolism	TCA Cycle	malate dehydrogenase (oxaloacetate-decarboxylating)	MPVSTPKGNTPERTPTASEKEALDFHAQGRPGKLEINPTKPMTTQRDLSLAYSPGVAVPVKAIAENPATAYDYTAKGNLVAVISNGTAILGLGNLGALASKPVMEGKAVLFKRFADVDSIDLEVDTTNIDEFINAVRYLGPSFGGINLEDIKAPDCFIIEQRLREVMDIPVFHDDQHGTAIIAAAGMINALQLTGRDIKNTKLVCNGAGSAGIACIELIKAIGFPSENVTLCDTKGVVYQGREEGMNQWKSAHAIKTSKRTLEDAMKDADIFFGVSAKGALTKEMVRSMAPNPIIFAMANPDPEVTPEDVAEVRSDAIVATGRSDYPNQVNNVLGFPYIFRGALDVRATTINDEMKIAAVYAIAELAREDVPDDVVAAYQGSRPRFGPQYIIPVPFDPRLLATVSAAVAKAAIETGVAGRVIEDIEGYKQELLARRDPIASTLRGIYERVRRQPKRIVFAEGEEEQVMRAAVSYVNQGLGTAILVGREERVAETAKEAGLDLNRPGIEVINARLSSRNSAYADYLYEKLQRKGYLTRDCHRLINNDRNHFAACMVALGDADGMVTGITRNYATGLEDVRRVIDSKPGHRLVGVSIALCRGRTVFIADTAVHEKPTAEELADIAVEAAGMARRMGYVPRVALTAFSTFGHMGGESATRIQEAVRILNTRHVDFEFDGEMSADVALNSKLMERYPFIRLSGPANVIVTPDNHSASIAANMLQELGGATIIGPLLVGLDKPAQIVSIGAKDTDIVNMAAIAAYNAGN	0.00294759	-3.10275
SMA	SMA_079223808.1	WP_079223808.1	Carbon Metabolism	Polysaccharide Degradation	beta-glucosidase	MNRPTQTLLASCLLAALAAPVGAAPASGERLQDWPRVHSAITTDAQIESRVQQILSQMTLAQKIGQMTQAEIKTITPEQVRRYYIGSVLNGGGSWPGMDKHASVQAWLELADAYHAASLATDAKTPVPVIWGTDAVHGHNNVLGATLFPHNIGLGAAGDPELIERIGEATARSVRATGIGWVFAPTLAVAHDPRWGRTYESYSSDPAVIRSFAHAYVKGAQGAFKDDGNVITTAKHYLGDGATDSGRDQGEALVDKATMINVHAQGYYGALAEGAQTVMASFNSWNDRAAGIDYGKMHGSKALLTDALKDKMGFDGFVVSDWNGIAQVPGCRNDSCAQAINAGIDMVMVPDDWKAFIDNTTAQVQKGEIPMARIDDAVTRILRVKLRAGLFEHKPSDSRYAGDASAVQHRELARRAVRESLVLLKNEGKVLPLRRDARVLVVGKGADNIGDQSGGWSLTWQGTENRNADFPNADSVLGALRAELGTDKVSFSADGQGIDPKAFDVVLAVIGETPYAETNGDILASDTVSHSRAYPQDLAVLKAAASAGKPVVTVYLSGRPMYTNDLLNLSSAFVAAWLPGTEGKGVADVLVAGKGGKPAHDFRGRLSFPWPGVPCPAPIDQPDAKKPSLFALGYGLSYAKGGKVARLDEANPDSCGEVTVLPIFNRADTPPFALHVAAAGATQPLGSDLNATLRWPTAKPVVQVRTVQVNTQQDAKEVTWLAPAQLIARSTSRRNLGALARSNGALQFDVQLVKRPASPVKVTMQCGSGCEGGVDIAPLLGKLSPGQKQTVTVPLACFAKQGVALGAVEAPFVVTADKPFAAAFTQVKLTANTANAEGAVACP	0.00295665	-1.53373
SMA	SMA_079220635.1	WP_079220635.1	Cell Division		cell division protein FtsZ	MAHFELIEKMAPNAVIKVVGVGGGGGNAVAHMVNSAVDGVEFITANTDSQAIKNCGAKLQLQLGTNVTKGLGAGANPEVGRQAALEDRERIMDALQGADMVFITAGMGGGTGTGAAPVVAQLAKEMGILTVAVVTKPFPFEGRRRMQVALKGIEELSQHCDSLITIPNEKLITVLGRNATMIQAFRAANDVLQGAVQGIADLIVRPGLINVDFADVRTVMSEMGLAMMGTGTARGDDRAQAAAEAAIQNPLLDDVNLAGANGILVNITAGADFTMAEFDEIGRTIDGFASEDATVVVGTVLDPDMQDEVRVTVVATGLNRVSASKSQRPGERAPIKLVRNATTGQPEFGDFDNGGDAVSKAVGGMGLGLRRASSDSVAASTPSAPASSAPASAELPNDYLDIPAFLRRQAD	0.00295665	-1.86951
CIN	CIN_034692320.1	WP_034692320.1	Unknown Function			MAMFNYGVGGNEVKVDANEAIQEIQENKSLIVSQLTTDESYTPEIVTGLKTVEDVFKHFQPSVSVQHETEDGGMVEEEFRFQNLGDFTPKSLTQKSDYLQQLSMEQEQYNKIVRQLKTNKILRNMLENDQTRAAFIEVLKEVAQELEK	0.00296211	-2.20089
CPU	CPU_099052027.1	WP_099052027.1	Amino Acid Metabolism	Methionine Biosynthesis	methionine synthase	MTNTLLPTSIVGSLPKPSWLAEPERLWSPWLLDGDALAEGKQDALRSAVHEQVHRGIDIVSDGEQTRQHFVTTFIEHLDGVDFEHKETVRIRDRYDAQVPTVVGAVSRRQPVFVEDAKFLRAQTDRRIKWALPGPMTMIDTLADRHYGSREQLAWEFATILNQEARELEAAGVDVIQFDEPAFTVFHDEVRDWGVAALERAAEGLRAETVVHICYGYGIEANNKWKATLGAEWRQYEQSFPLLQQSSIDTVSLESIHSHVPLELVELIRGKKVMLGAVDVATETVETPEEVAEVLRRALDFVDADKLVPSSNCGMAPLGRQAALGKLSALSAGAEIVRSELSGRG	0.00298805	-1.36053
SMA	SMA_079223826.1	WP_079223826.1	Secondary Metabolism	Queuosine Biosynthesis	NADPH-dependent 7-cyano-7-deazaguanine reductase QueF	MNTPQDSSLGREVSYPSQYDPGLLFPIPRIGARTEIGLDDAALPFVGHDRWHAFELSWLDPRGKPQVAVATVQVPCTSPRLIESKSFKLYLNSLNSTRMESADALRERLVADLSACAGAPVQVQFGLPQLVESPLGESIDGLDVEIDCYGPPQADYLAADAGQVVEETLVSALLKSNCPVTGQPDWATVSLRYRGPKIDRAGLLRYLVSYREHAEFHEQCVERIFSEVSTRCQPQWLEVEARYTRRGGLDINPWRASHGIAGPAATVRELRQ	0.00299596	-0.974798
SMA	SMA_079222557.1	WP_079222557.1				MMTPAASRFSASPPRRSLTIASRLALLMAAITTVAFAALAVLIYRDTADSYQQRVSAGLDTATVLMRDSVQLYDRSLSESTERIAGTFRAMLPQGEAQADGTATIDVAGRSTPTLRLGSQAIGPASTEVDRFADATGGVATVFVRDGDDFVRVATSLRNAQGERVLGTVLDHANPAYARVLGGQGYTGPAHLFGTDYMTHYMPIRAADGSVAGIAFVGQDYSQGLAALKARLREATLGREGRFIVLDTRAGKERGRVVAATDGEGGLLQERVAAQDLPALQALLDGSSTQARLHLRPAAGGGEQAWFASAQRYGPWQWLVLGLEPQSVLDDVLNGLMLRIALISALALATVVTLIVLVVRRLLGRPLAAAAQVARDVASGRLDREIEVRRDDEVGRVLGSLQQMRSKLHEILQAQAAMGEQHAAGVVSHRIDEQAFEGEFRAMVAGTNALVAAHLQTQQRMVALVERYAEGDLQQTMDVLPGEQVAITQALNGVRSKLQGINGEIKRLVAAAAAGDFSVRGDAQAFANDFRQMVQGLNSVMGTADENLLALSGLLRNLAEGDLRHRIDGQSQGVFARMRGDANATVGALTGIVGRIQQAAGAVSLAAAEIAAGNDDLSRRTEQQAANLEESAASIEEMTSAVRQNADHARRADQLASEAAQVAGRGGVAMAEMQATMGLIDAASRRIAEIIAVIDGIAFQTNILALNAAVEAARAGEEGRGFAVVASEVRALAQRSTLAAAEIKGLIEDSVARVAEGNVLAGDAGRTIQDVVASVTELGGLVGEIAHACQEQAAGIELVNQSIVQMDGVTQQNAALVEEASASARAMSSQAHALQEAAGRFVLARSPLTAGV	0.00299596	-2.67522
SMA	SMA_079220612.1	WP_079220612.1				MRKILIVAALLAAAPFSASADGLSYTYVEGGWSQVNTKDDGFDDPKVDGGYVRGSFALAEQVHVFGGWSYGSKTYHYSNAKLKLELNQPELGIGYHMPFSDRVDYTADIAWVRQQAEVKADFDGFGRITDKDHTNLVRATMGLRGKPSAMTEAWIKAGYMDGGNNFEGTWVGTLGGQINFTKTWGLVGEISGYRDVTQFSAGVRASF	0.00299764	1.5252
PPU	PPU_079226981.1	WP_079226981.1	Miscellaneous		glucose-1-phosphate thymidylyltransferase	MSTLKQRKGIILAGGSGTRLHPATLAISKQLLPVYDKPMIYYPLTTLMLAGIRDILIISTPQDTPRFEQLLGDGHKWGINITYAVQPSPDGLAQAFIIGEDFIGNDLSALVLGDNIYHGHDFQALLYDAMGRNQGASVFAYHVTDPERYGVVEFDSRGKAISLEEKPQKPKSSYAVTGLYFYDQDVIEMAKGLKPSPRGELEITDLNRLYLEREQLSVEVMGRGYAWLDTGTHDSLLEASGFIATIERRQGLKVACPEEVAYRQRWIDAEQLEKLAAPLMKNGYGQYLQRVLHDTIF	0.00299943	-1.82148
SMA	SMA_079222291.1	WP_079222291.1	Gene Expression	Transcriptional Regulation	protein Tex	MHDAKNAQSALAQQIAQTIADEIGAQSAQVRAAVGLLDEGASVPFIARYRKEVTGGLDDTQLRNLEVRLTYLRELEDRRAAVLASIGEQGKLSDALRNDILAADTKSRLEDLYLPYKPKRRTRAQIAREAGLEPLADGLLGDPTQDPQVFAATFVDADKGVADTKAALEGARAILMERWGEDAALVGELRTWLGETGVIRARVAEGKETEGAKYRDYFEHAESLAKIPSHRLLALFRARREEILFLELDPGSDAEAGHQYAEGRVARKAGIADQGRAGDRWLLDACRLTWRAKLHTHLLLDLFNQAREKAEADAIAVFGDNLKDLLLAAPAGPKTVLGLDPGIRTGCKIAVVDATGKLVATETIYPHEPRRQWDQSMQTIRQLCAKHNVELIAIGNGTASRETDKLAGEAIKAAGNPKLQKVVVSEAGASVYSASEFAAKEFPGLDVSLRGAVSIARRLQDPLAELVKIEPKAIGVGQYQHDVDQYRLARALDARVEDCVNAVGVYVNTASAALLSRVSGLSSTVAENIVRHRDDNGPFKRRKDLLKVARLGEKTFEQCAGFLRIADGDQPLDASAVHPEAYPVVERIVASTARPIKALIGDGSFLRGLKAEQFTDATFGVPTVRDILKELEKPGRDPRPEFKAARFAEGVEDIKDLREGMVLEGVVSNVAAFGAFVDIGVHQDGLIHISALSDTFVKDPRDVVKAGDIVKVKVLEVDVPRKRIALTRRLDDTPGQATSRPGQREERGQGQGPRRDAGGPNRGQNRGQGTGGRPAQSAPPANNALADAFARAKRS	0.00300123	-1.69983
CIN	CIN_079240684.1	WP_079240684.1				MGVLVTNETVKQLFHIAQSIAKENYNGTYGGPHILQALMHKDIGLNEFLKSIDKDPGYFYEWADVRIEEYPKTNHLPDEVGQDDAIDTLIEEADDIRLKLGLDEITPICILTAIVKPQVVFSLQQLKSLPLREHEIFNLYRKDTPFTVSEDGNFSSLFSNGADYSDSSFPSIKSYCVDRTAQARKGEIENIIGRDKELRMLVEILCRRSKPNVIIIGEPGVGKTALVEGFATEIIKGNVPEMLKNGTLLELDTGALLAGTSYKGEIEDRLKKVINECKKIEKAILFIDEIHTLLDPKGSIGNVANLLKPELARGEITVIGATTQEEYRKIIEPEQAFNRRFEVLTVNEPDEKTCVKMIDVLLEGYKKHHGIEVEKTALPECVRLAKRYAKGKKLPDAAIDLLDRTMAAIKMLDELSEKELDSWKESYDAILTEEYADSKDKADELIWTYNLLRDKISPILWGSLSEQPSIDNSMPVDQIQKIIEDTYAELLQHAAKKREKVDRLELAAVMAAKTNIPIGKIQAQEKEKLLNMESLLLNRVVGQDHALKILSDAIVENRSGLNKPGQPIGSFFLLGPTGTGKTELAKSMAELLFNDEKAMVRFDMSEFKEEHSAALLYGAPPGYVGYEEGGMLVNKIRQQPYTVVLFDEIEKAHHSVFDVFLQIMDEGKVHDKLGKEGDFSNALILFTSNIGSEEIVKQFEEGKIPESSSLMQIMSNSGRFRPEFLARITEIIPFAPITESIAERIFNIQLKSLHTSLTRLGIALKITDEAVKNLALGGFSSKYGARQISGVIRAQLARPISKMIVREEVKSGQTIHVDWNKDEEKLSWNVD	0.003006	-2.36163
ELU	ELU_020883689.1	WP_020883689.1	Unknown Function			MRKTLLAVALMATGFTAHAEYKCSVTPRDDVVLSPQTVQVKGENGHLVITPDGNVTFNGKQYNLTPAQREQAKDYQADLRTALPWIDEGALTRVEKSRVALDKIITKEVGESSNMRTRLTKLDKQLKEQMNRIIEHRSDGLTFHYKAIDQVRADGQQLVNQAMGGILQDSINEMGAKAVLKGGGNPLQGVLGSLGGLQTSIQNEWKNQEDDFQQFGKDVCKRVVSLEDSRKALVGTLK	0.00300729	1.25611
ELU	ELU_020883399.1	WP_020883399.1	Carbon Metabolism	Glycolysis	pyruvate kinase	MSRRLRRTKIVTTLGPATDRDNNLEKIIAAGANVVRMNFSHGTPEDHKLRADKVREIAAKLGRHVAILGDLQGPKIRVSTFKEGKVFLNIGDKFLLDANLGKGEGDKEKVGIDYKGLPADVVPGDILLLDDGRVQLKVLEVQGMKVFTEVTVGGPLSNNKGINKLGGGLSAEALTDKDKADIVTAALIGVDYLAVSFPRCGEDLNYARRLARDAGCDAKIVAKVERAEAVCDQDAMDDVILASDVVMVARGDLGVEIGDPELVGIQKALIRRARQLNRAVITATQMMESMITNPMPTRAEVMDVANAVLDGTDAVMLSAETAAGQYPAETVAAMARVCLGAEKIPSINVSKHRLDVQFDNVEEAIAMSAMYAANHLKGVTAIITMTESGRTALMTSRISSGLPIFAMSRHERTLNLTALYRGVTPVHFDSTNDGVAAAHDAVNLLRDKGYLVSGDIVIVTQGDVMSTIGSTNTTRVLTVE	0.00301757	-0.775331
ELU	ELU_079230879.1	WP_079230879.1	Unknown Function			MSDNNAARQGDEIIHSSIFADITSIVAEGAAYAVIGAAVGAAATVAAPLLGAGAAAAGVAAIGSSCLLSGIIGGVLANVAGITDDISNAAEGLGNALFPPSPAGKITTGSDNVLTNAIPAARAAGTLTPADTPSPEPQSPGSFADYAGMLLSAAGQFGSEMWQPSVASAAAGTSPLEEDKVACEKHSGPQYLAEGSKSVFINGQPAVRAKDRTTCEGTVSDDVSPNVIIGGDTLTVRDIKSGKTPGLALGMIALSLLRGRPGKILKNMPCALAAAGGGMLADMAVNAVFGSSHPVHAATGVKVLNDDDELDFSLPGRFPLRWQRSYNSLTTREGLFGLGWATTFDSYLTLEENNATWFDETGRELSFELPPVDRAFYSISEGIIIRRNESGDVAIADDDGAVWRLYKPTRANPTILRLASLSDEYGNALLTEWDEHGRLVNLHDEPRAIDVTLRYEDERFPQRATSASHFDGNRTWPLMQWGYDARGQLASVTDASGVVTREYRYNDHGLMVWHRLPGGLESEYRWQKFDHWRVVENRTSTGDGCRFNYDLAAGLTTVEHYDGQTRKHYWNAQNLIVRYVDERGENWCYEWDENELLTRRVDPLGNAVTFVYDEMGNRVQEIDADGNTRTTTWLEHRALPSAIIEADGSATRFWYDEHHGLKRVVDPMGQTTLLRRDEFGQVVEEVDAAGNRRYQEYNEAGQVIRATDCSGRITRYTYHPLGWLTTEIGADGEETRYRYDAAGRPVQLDRPEGWTESLTWNERGLPVTHAGADGKESEFKYDEAGRLTATRNTQGEEVRRRWDSRGRLIALENENGEAYQFRWGADSLLLEEVGLDGVASQYRYDACGRTIARTFAAGHPEAITHAFAWSASGQLVARTTPEGQTRYHYTPSGLLSRIGLHPALSVDAWSAEAEQELAFDYDALGRVTREVGEHGELTWEYDALGNRTSVTLPDGRELKQFYYGIGHLLSIALDKLSVSDFTRDELHRETSRTQGLLTTRSEYDRLGRLHRRDVFTGNAQRPSPRRWSRRWDYDYRNNLVREERDDNPFSWYRWQYDSAGRLLIQDGTLPGQEQWRWDAAGNPLEGTAEKVTHNRLAQLNGIRWRYDIHGRTVEKDNGQTRWHYRYDGEHRLTEVISQPRDRNKPQTQVSFRYDPLGRRISKTRRQMLGGQPTGKPVTTRFVWEGFRLLQEVHGDVPLTYVYSDQDSYDPLARIDGVDAPEIFWFHCQPNGTPERMTDIEGQVRWEGVNSAWGKLLRESETQVSGYSQNLRMQGQYLDRETGLHYNLFRYYDPDCGRFTQQDPIGLAGGINLYQYGANSLTRIDPLGLKQEEVIRYMSKDEAIASASERDGKGGLVSNNRGEKAIWVNHDSRPGFNPGNEKYRAVMTVNDSGVELLNQHSDISKVDYKETGLKDGVLSKRNEPGARGIGKNILSRFNDKITSFQIEKKDAKGNWKKCGKRIT	0.00301788	-2.32123
BPI	BPI_064322262.1	WP_064322262.1	Unknown Function			MSDYILSDETRAKLKKVSTASVATALYKRGLRNQFIQGSFQVARKPENMVGQAFTLRYIPAREDRNPITVFRNPDHKQRVAIETCPPGYVLVMDARKDARAATAGSILVTRLALRGAAGIVSDGGFRDVTGIGELDMPAYCAKASAPTNLTLHEAIDINVPISCGDAAVFPGDVLVGDADGVMVIPAHLCDEITDECVGMEVFEDFVLEEVNNGAAIIGLYPCTKDEWAKKFEGWKNENNR	0.00301878	1.59945
CPU	CPU_079235851.1	WP_079235851.1	Unknown Function			METQSGARTPLVDPFGRELEEWLRDAPATRAPYLADLVVPPFTGPVQRPDAASDAAVEPASTVPAPEVDAAAPAPSAATDDSAFRRPRDRARHAAACAPSFPEPPERLALRIEDLAVEVSASSGRTTIERIVILEDEVRRRDEDLARLAAWEATVADQTDPEVEAARAFAHTVFADLLADAALESDRRERAAARRAATGTVPVQRVAAPTVPAPASAVPALVEATEVVDAIDAPEPTTSGRDEVARPGLSLPVVSPVSANTRPTPLIQPATGPTVIDRAAFAAALTAHVGTTASTPVVLPEAVQPPTVADTDAVEPSDAHRAEQDEAEQAGWWARLVARILHAFGRR	0.00301889	-1.44875
CPU	CPU_099051982.1	WP_099051982.1				MLIAGATSASGAAVARALTSAGATVVAVGSRPDALEALQASVPGVTTHTCDLSDLGAVTALAAAVRAGAGRVDGLVHLVGGWRGGGSIAGQSDDDWAFFDRAFRTLRNTTRVFVDDLVASPAGRLAFVSSTAVDAPTAEAANYAAAKAAGDAWVRAVAQGFRKDAPNAAATVFVVRSLAGLEDRLADEVVRLWSASPADVNGARIPLSPPSLG	0.00301889	2.30628
ELU	ELU_020884541.1	WP_020884541.1	Gene Expression	Translation	16S rRNA (guanine966-N2)-methyltransferase	MKKPNRAPAGQIRIIGGQWRGRKLPVPDSPGLRPTTDRVRETLFNWLAPSMVDAHCLDCFAGSGALGLEALSRYAASATLLEMERGVAQTLQQNLATLKATNAKVVNTNTLSFLAQKGTPHNVVFVDPPFRKGLLEETLSLLENNGWLADDALIYVESEVENGLPPVPVHWDLHREKVAGQVAYRLYHRQAQGESNASTD	0.00302712	-1.18261
PPU	PPU_079229216.1	WP_079229216.1				MRKTLIALMFAAALPTVAMAMPEGGQRHDGPHHRGDAPFAQLDLSRDQRQQIGKLMGEQMKNRHEITERYLNKLPAADQKAMKDELKASHDKTDSQVRALLKPDQQKKFDELQKEREARKAEWKEFQAWKAEKAGKAQ	0.00303498	6.05695
ELU	ELU_063215698.1	WP_063215698.1	Carbon Metabolism	Formate Metabolism	formate C-acetyltransferase	MSELNEKLATAWEGFAKGDWQNEVNVRDFIQKNYTPYEGDESFLAGATDATTKLWDSVMEGVKLENRTHAPVDFDTSVASTITSHDAGYINKALEKIVGLQTEAPLKRAIIPFGGIKMVEGSCKAYNRELDPMLKKIFTEYRKTHNQGVFDVYTKDILNCRKSGVLTGLPDAYGRGRIIGDYRRVALYGIDFLMKDKYAQFVSLQSDLENGVNLEATIRLREEIAEQHRALGQIKEMAAKYGCDISGPATNAQEAIQWTYFGYLAAVKSQNGAAMSFGRVSTFLDAYIERDMKAGKITEQDAQEMIDHLVMKLRMVRFLRTPEYDELFSGDPIWATESIGGMGVDGRTLVTKNSFRFLNTLYTMGPSPEPNITVLWSEKLPLNFKKFAAKVSIDTSSLQYENDDLMRPDFNNDDYAIACCVSPMVVGKQMQFFGARANLAKTMLYAINGGVDEKLKMQVGPKSAPIKGDVLNFDEVMERMDHFMDWLAKQYVTALNVIHYMHDKYSYEASLMALHDRDVIRTMACGIAGLSVAADSLSAIKYAKVKPIRDEDGLAVDFEIEGEYPQFGNNDSRVDDMAVDLVERFMKKIQKLTTYRNAIPTQSVLTITSNVVYGKKTGNTPDGRRAGAPFGPGANPMHGRDQKGAVASLTSVAKLPFAYAKDGISYTFSIVPNALGKDDEVRKTNLAGLMDGYFHHEASIEGGQHLNVNVMNREMLLDAMEHPEKYPQLTIRVSGYAVRFNSLTKEQQQDVITRTFTQSM	0.00304203	-1.04047
ELU	ELU_008503265.1	WP_008503265.1	Gene Expression	Transcriptional Regulation	two-component system, OmpR family, phosphate regulon response regulator PhoB	MARRILVVEDEAPIREMVCFVLEQNGFQPVEAEDYDSAVNQLNEPWPDLILLDWMLPGGSGLQFIKHLKREALTRDIPVVMLTARGEEEDRVRGLETGADDYITKPFSPKELVARIKAVMRRISPMAVEEVIEMQGLSLDPTSHRVMTGENPLDMGPTEFKLLHFFMTHPERVYSREQLLNNVWGTNVYVEDRTVDVHIRRLRKALELSGHDRMVQTVRGTGYRFSTRF	0.00304203	1.90235
SMA	SMA_079222634.1	WP_079222634.1	Amino Acid Metabolism		aspartate-semialdehyde dehydrogenase	MSNAQRSFHVAIVGATGAVGETMLAILAERNFPVGTLSLLASERSAGGEVEFEGQKVKIQDLATFDPSGVEIALFSAGGSVSKEYAPKFAAAGAVVIDNSSAFRYDDDVPLVVSEVNPDQVGNRPRGIIANPNCSTMQMLVALAPLHRKYGIERINVSTYQSVSGGGRSAMEELGKQTGQLLSFQDIDPQRFPVQIAFNLIPHIDDFQDNGFTKEEMKLVWETRKILGDESILVNPTAVRVPVFYGHSESVAIETRDKVTVAEARALLEQSPGVEVVDRHEAGGYPTPVTHASGTDAVYVGRLREDLSHPRGLNLWIVSDNVRKGAALNAVQLAELVAAEQR	0.00304474	-2.66699
BPI	BPI_079212842.1	WP_079212842.1				MQTLKTAMNALAGSTPELSGLSGLRESSSQNPYLRNRFIKGSQSAVYKASLSLALSVSVIALLAHAAGATDYTSTVTNKNLISGDTVTIGANAPTPFGVYFSDGSAHSVMGSKITVVGNSTATTQGNFAGGVIVDAGSAAISDTDISITQGTGNYGSAIVLSALGSATLSNVNITAHGDTSRGIVANNIGTSVIIDATTSINISGADSFGFASERDHQQIFSGAGKNPGEILPTITLESGQASIFAYAAESNGKISFDNVDFSKEYLVISDGWTARAVDGGTISFSSGSKADNQRFALYNNGRIDFHDASQAAGSEFSFAGAGTLDLSNSTTGQFSIGSLHGASGTVALGGNTLLITGDKTEEFGGVMNGTGGFDYSGSGVFTLSGNNGYSGGTAVHSGTLKIAADTNLGATSGGVTLDGGTLNLTGNINSARAFTVGSSNGTIAVDAAKSAVLSGVMGGTGALTKSGDGALVLAADNSYSGGTLISGGTLQLGVGGLTGSVEGDIEDNATLVIKRGDPLASAYAFDNKVTGLGKLVVDAGAIKLTNADNSYSGGTLLNGGTTEVSSDAVMGAASGDLGFNGGTLLANGGSAFDIARTLSVAAGGGTIQTDQDLTLRGTLNGTGTLNKSGTERLTLEGDGSAFAGTTHVSDGALLVNSALGGVVTVSDRGVLGGEGTILGNATISGRGTLAGAAGKTLTFDSNLKVTSDSFVHVTLGVKPNAVEMFHVKGDLTLDGTLNVDTAQQSAIGIYRVFQYDGQSLGNGLSLGTVDGVAGDPDWSIQTAVANQVNLINTAGVVFNYWNGAVTTADGTVHGGNGTWEAGTTNWTDQNGTFSSSWTDDVLAAFEGTAGTVVVDAAGGSFRTAGLVFMSDGYRLAGDNLVLDKIDGNAPVIQVGDLNDDSKGWTATIDTVLEGQDGLHKSGNGTLVLTRDALVSGTTTVAAGGLQLGDGQTGGMIRTDVVLDGNAFGDSWLAFDRSDDVNFDNVISGDGAVFQRGAGTTVFAGDNSFSGGLNVEKGVAQAGTADHAFGTGRVKIASGAQLDLAGFNETIGGLEGGKSGDGNIALGAGTLTINQHFDEEFSGAISGTGGLVKNGSHSLELYGLNSWSGATAVNEGDLVQGAAGSLSAASAYRVGSGATIELGGFATGMASLANSGTVDFGGQGGTVLSVAGDYQGQNGTLAMSTVLAGDNAVTDLLAVGGNTSGATTLDIVNRGGLGAQTVNGIKVVDVSGQSDGTFTLQGDYVTKDGQQAILTASAYAYTLRHNSAADPADGNWYLVSQMTRDPVDPNNPVDPNNPVDPGTPRYSAAAPVYESYMSNLQALNKLPSLQQRVGTRYLDNAGRAPGAVQPATGDSLAAGSQAIWARIETAHDRLARGSTTGRLHEDTDTFRMQAGVDGQFYEGDAGRLIAGLTGQYGTVNSDISNRFGDGDLKTRGWGLGATATWYGHNGFYVDTQAQASWYTTDLGIDAAHAALKDGNDGFGYALSAEAGQRIALNERWSFTPQAQLLWSSVRFDSFTDAYGARISSRDGDSLTGRVGLAANYASSWQGEDGLKVNTDFYGIVNLYQELMGENRLNYAGTHLASETDKTWGGIGAGGVYAWADNKYSVYGEALVNTALNNPGDSYSVRGTAGFKAKW	0.00304839	2.28839
ELU	ELU_079231503.1	WP_079231503.1	Unknown Function			MKRPDCIRHWRDVEGADDSTYPDSSERFAIGAPLARKLGLGRIGIHHERLSPGRRTSYPHAESDEEEFIYVLEGYPEAWINGYLWKLEPGDSVGFPAGTGVCHTFINNTDEEVRLLVVGEANKKHNRIYYPLNPEYAATRDDRWVDHPPQFFGPHDGKPGKK	0.00305197	1.29859
ELU	ELU_020884816.1	WP_020884816.1	Cell Envelope	Lipopolysaccharide Biosynthesis	ATP-dependent lipid A-core flippase	MHNDKDLSTWQTFRRLWPMIAPFKAGLIVAGVALVLNAASDTFMLSLLKPLLDDGFGKTDRSVLIWMPLVVIGLMILRGITSYISSYCISWVSGKVVMTMRRRLFGHMMGMPVAFFDKQSTGTLLSRITYDSEQVASSSSNALITVVREGASIIGLFIMMFYYSWQLSLILIVLAPVVSIAIRVVSKRFRNISKNMQNTMGQVTTSAEQMLKGHKEVLIFGGQEVETKRFDKVSNKMRLQGMKMVSASSISDPIIQLIASLALAFVLYAASFPSVMETLTAGTITVVFSSMIALMRPLKSLTNVNAQFQRGMAACQTLFSILDTEQEKDEGKREIERAHGDVEFRNVTFTYPGRETPALRNINLSIPAGKTVALVGRSGSGKSTIASLITRFYDIDEGEILLDGHDLREYTLQSLRNQVALVSQNVHLFNDTVANNIAYARTEEYSRAEIEKAARMAYAMDFINKMDNGLDTIIGENGVLLSGGQRQRIAIARALLRDSPILILDEATSALDTESERAIQSALDELQKNRTSLVIAHRLSTIEQADEIVVVEDGVIVERGSHSDLLAHRGVYAQLHKMQFGE	0.00305458	1.04324
PPU	PPU_079228599.1	WP_079228599.1				MKKILMVLTSHDQLGDTGKKTGFWLEEFAAPYYVFVDANADVTLASPKGGQPPLDPKSDEPDAQTDATRRFASDTDGQMALADTVPLGEIDPYHFDAVFYPGGHGPLWDLAEDKDSKALLEAFYAANKPIAAVCHAPGVLKHVKAPDGHPVVKGKKVTGFANSEEQAVGLTEVVPFLVEDMLKANGGHYSKAADWASYVVEDGHLITGQNPASSEAAAQALLKRLAR	0.0030546	2.94968
BPI	BPI_079213745.1	WP_079213745.1	Amino Acid Metabolism		bifunctional proline dehydrogenase/L-glutamate gamma-semialdehyde dehydrogenase PutA	MTDKVSAHTTPVFQSFAPPIREKTPLRKAITDAYRRPEAECVTALVQQATLPEETTKQIRATARKLIEALRAKHKGTGVEGLVHEYSLSSQEGVALMCLAEALLRIPDMATRDALIRDKISNGDWKSHVGGGRSLFVNAATWGLVVTGKLTNTVNDSGLSAALTRLIARCGEPVIRRGVDMAMRMMGEQFVTGETIDEALKRAKSLEERGFRYSYDMLGEAATTAADAERYYKDYETAIHAIGRASAGRGIYDGPGISIKLSALHPRYVRAQSERVMGELLPKVKALAALSKKYNIGLNIDAEEADRLELSLDLLQSLIEDPDLADWEGIGFVVQAYGKRCPFVLDFIIDLARRNNRRVMVRLVKGAYWDAEIKRAQVDGLEDFPVYTRKVHTDVSYIACARKLLGARDVIFPQFATHNAQTLATIYHLAGPDFKTGSYEFQCLHGMGEPLYDEVVGASKLGRPARIYAPVGTHETLLAYLVRRLLENGANSSFVNRIGDKSVSVDELIADPAEVVRSMAVVGARHDQINLPEGLYGIRKNSAGFDLSNEEQLAELSETLKANATRAWTAEPQVAGAKVKGESRPVLNPGDHSDVVGTVTEIAADDVAQAMKAAEKAVASWSQVSPADRATCLDRAADIMQREMAELLGLIMREAGKSMPNAIAEVREAIDFLRYYAEQTRRTLGVAHKPLGPIVCISPWNFPLAIFTGQIAAALVAGNPVLAKPAEETPLIAAQGVRILHEAGIPADALQLLPGDGRIGAALVAAQETCGVMFTGSTEVARLIQAQLASRLLPNGKPIPLIAETGGQNAMIVDSSALAEQVVFDVIGSAFDSAGQRCSALRVLCLQEDVADRILTMLKGALKELSIGRTDKLKVDIGAVITAEAKDIIEKHVQTMRDMGRKVEQLPLGPETGKGTFVAPTIVEIDSLRDLKREVFGPVLHVVRYKRNDMDRLIDDINATGYGLTFGLHTRLDETIAHVADRIRVGNVYINRNVIGAIVGVQPFGGRGLSGTGPKAGGPLYLGRLVETAPIPPRMASVHTDAALNDFAKWLGNRGMNELAQAARETGSASALGLNIELPGPVGERNLYALHARGRILLVPQTETGLYRQLTAALATGNEAVIDEASGLRNVLKDLPSSVAARVVWTKDWQADAPFAGALVEGEGERLTDINKKLAALPGPLVLTQAATSAQLAESADCYCLSWLLEEVSTSINTTAAGGNASLMAIG	0.00305486	-2.93827
BPI	BPI_079211543.1	WP_079211543.1	Energy Metabolism	ATP Biosynthesis	F0F1 ATP synthase subunit B	MFVSTAFAQTATESQPAPAAGEHGAADAVHTETGVAHDAGHGSGVFPPFDSTHYASQLLWLAITFGLFYLFLSRVVLPRIGGVIENRRDRIAQDLEQAARLKQDADNAIAAYEQELAAARTKAASIAEAAREKGKGEADAERAAAEAALEGKLAEAEERIAAIKAKAMSDVGTIAEETTSAIVEQLLGTKADKADVTAAVKTANA	0.00305486	-2.32082
PPU	PPU_003254879.1	WP_003254879.1	Transport	Amino Acid Transport	High-affinity branched-chain amino acid transport ATP-binding protein BraG	MLKFENVSTFYGKIQALHSVNVEINQGEIVTLIGANGAGKSTLLMTLCGSPQAHSGSIKYLGEELVGQPSSHIMRKSIAVVPEGRRVFARLTVEENLAMGGFFTDKGDYQEQLDKVLQLFPRLKERYIQRGGTMSGGEQQMLAIGRALMSKPKLLLLDEPSLGLAPIIIQQIFDIIEQLRRDGVTVFLVEQNANQALKIADRAYVLENGRVVMQGTGEALLTDPKVRDAYLGG	0.0147783	2.05344
BPI	BPI_079212001.1	WP_079212001.1	Unknown Function			MAKTKAIVPTAHASRYLQQLCKHWSHKFTVEFTPEHGRIDLGENRLVLMDANPENLVTTVEAPEENLSQMEDVVASHIVRFAFREELVFNWVKE	0.00305486	1.44945
BPI	BPI_079212449.1	WP_079212449.1				MAKWGLIGASTIAKEWVIGAIRATGGEVASVYSTNAERGEIYARENGIARSVTSLDALLSDPEIDAVYISTTNELHRDQAIAAAKAGKHILCEKPLALTIGDAHEMLKAVREAGVVAGTNHHLRNAASHRAMRDAIAQGKIGKVLGARVFHAVYLPPHLQGWRIERPDAGGGVILDITVHDADTLRFVLGEDPVEAVAFSQQGGLSGAGLEDGVMGVLRFSSGAIAQFHDAFTTKYAETGFEVHGSEGSLIARNVMTQKPVGTVILRDKDGEHELQLDQKNLYETALQVFHNAIAGKGQPSATLEDGIWSLATGLAVLEAAKTGKATAVHSGL	0.00305486	1.44945
BPI	BPI_007877100.1	WP_007877100.1				MPDLPDHIEVIAKTPGLPYDEIDIVVSLPTFKRPEHLIRTLDTLNAQTTKRKWAVVVIENETEKKEGATVAAPLFEAGKYRGMLIGESHRGNCNAYNAGWLTATKFFPNFKYVIVIDDDELADPDWIENMVATAERYDVSLVGGPQFPIFEKPNSEQWAKHPVFLPHYTKTGPVPIIYSSGNLLIARAVLEAHSYPFMDLKFNFTGGGDSDFLSRSIAKGFKVAWCAEGIVRETIPARRLENDWIRSRGLRNGVLSTLIEQRKRKDEPFGQVRVFLKSLALLAYSPIKAVRRGVAAGFAPVGTYFIHIGLGRVMAHFGYLNEQYRNPDKN	0.00305486	-2.24871
ELU	ELU_079231415.1	WP_079231415.1	Cell Envelope	Lipopolysaccharide Biosynthesis	LPS assembly protein LptD	MKKRIPTLLATMIGTALYSQQGLAADLASQCMLGVPSYNRPLVKGDTNSLPVTITADSSKGTYPDNATFTGNVDINQGNSRLQADEVQLHQKQPEGAAEPVRTVDALGNVHYDDNQVILKGPKAWSNLNTKDTNVWEGDYQMVGRQGRGDADLMKQRGENRYTILENGSFTSCLPGSNTWSVVGSEVIHDREEQVAEIWNARFKLGPVPVFYSPYLQLPVGDKRRSGFLIPNAKYSTTNYFEFYLPYYWNIAPNMDATITPHYIHKRGNVMWENEFRYLTQAGTGLMELDYLPSDKVFQDEHPTEGDKHRWLFYWKHAGVMDQVWRFNVDYTKVSDPYYFNDFDSKYGSSTDGYATQKFSVGYAIQNFDATVSTKQFQVFSSQSTSTYGAEPQLDVNWYQNDVGPFDTHVYAQAVHFVNTNSDMPESTRVHLEPTINLPVSNDWSSLNTEAKLMATHYQQKNLDWYNNRYGTDLEESVNRVLPQFKMDGKLIFERDMGLLAEGYTQTLEPRMQYLYVPYRDQSNIQNYDSSFLQSDYSGLFRDRTYGGLDRIASANQLTTGVTTRVYDDAAVERFNVSVGQIYYFTESRTGDDNINWEKDDKTGSLVWAGDTYWRMTDRWGLRGGVQYDTRLNNVATSSAAIEYRRDEDRMLQLTYRYASPEYIQATLPNYANTDQYKDGISQVGGAASWPIADRWSIVGAYYFDTNTSKPADQMVGLQYNSCCYALRVGYERKLNGWDTKNEQGKYDNVIGFNVELRGLSSNYGLGTQQMLRSNILPYRSSL	0.00305699	0.846271
SMA	SMA_079223096.1	WP_079223096.1	Amino Acid Metabolism	Glutamate Metabolism	glutamate-1-semialdehyde 2,1-aminomutase"	MNHDQSHALFSRAQQLLPGGVNSPVRAFKSVGGEPFFVERADGAYLHDVDGNRYIDYVGSWGPMIVGHNHPAVRQAVKKAIDNGLSFGAPCAAEVTMAETITRLVPSCEMVRMVNSGTEATLSAIRLARGATGRNRIVKFEGCYHGHGDSFLVKAGSGMLTLGVPTSPGVPAGLSELTLTLPYNDFDAATALFEAQGSDIAGLIIEPVVGNANCIPPREGYLQHLRELCTQHGALLIFDEVMTGFRVALGGAQAHYGVTPDLSTFGKIIGGGMPVGAYGGRRDLMQQIAPAGPIYQAGTLSGNPVAMAAGLAMLELVSQPGFHADLAERTARLCAGLEAAAAEAGVAVTTTCVGAMFGLFFTNEKVETYAQATACDIPAFNRFFHAMLEQGVFLAPSAYEAGFMSSAHDDAVIDATLAAARVAFKAAKG	0.00306098	-2.25062
SMA	SMA_079224879.1	WP_079224879.1				MSRIAFIGLGNMGGPMAANLVKNGHTVRVFDLVPAAVQAAVDAGASAAPSARDTLADAEVVISMLPASRHVEGVYLGEDGILAAIPAGALVIDCSTIAPASARKVSEAAAARGLQMLDAPVSGGTAGAQAGTLTFIVGGEEDALERARPVLQAMGKNIFHVGASGAGQVAKLCNNMALGVIMAVTGEAIALGVAHGLDPKVLSQMMAVSTGRSWATEVCNPWPGVLENAPASRGYSGGFGSDLMLKDMGLAVEAAMSVGASIPLGEVARNLYSMNHQAGRGKLDFSSVVQLITSEK	0.00306098	-1.28944
BPI	BPI_079212125.1	WP_079212125.1	Gene Expression	Signal Transduction Mechanism	two-component system, OmpR family, osmolarity sensor histidine kinase EnvZ	MKSPWKSITRWFARRMPKGLYARSLIIIIAPMVLLQSVIAYVFMERHWQMVTERLSTAVVRDISAIIDILETYPQEPGYDNLIRLSQQRLGLNISILPPDPLPPPGPKPFFAILDYFLSEEITRQINRPFWVDTVGDSDLIEIRIKLDDKVLRVFARRSQAYASNTGIFLTWMIGTALVLLIIAIAFLRNQIKPIQQLSQAAESFGKGRPMPEGFRPHGAEEVRRAGIAFIQMRSRIERQIEQRTAMLSGVSHDLRTILTRFKLQLALAGHSIDTEPLNQDIADMQTMLEGYLAFARGEGSEEAATYDVRLLCDKLANEARLRERGFKYSIEGDSEVNVRPNAFSRLVSNLVSNAFRHAQNVELAITHDEGWLKIVVDDDGPGIPEDRREDVFKPFVRLDEARTQDSGGTGGLGLAIARDIARSHGGDIDLEDAPTGGLRAIIRIPA	0.00306339	1.64945
BPI	BPI_079212478.1	WP_079212478.1	DNA	DNA Processing	ATP-dependent helicase/nuclease subunit B	MTITRPKLFSIPSGTAFLPAFAKALLEGRLIEGFPGNASDPLALANATIYVPTRRAARALRSILVDMNPAKSAILPTIRPLGDVDEDAAFFNAATSGVFDLNPPIGKAERLLLLARLIRPWRESLPAHVRALFGVDDVSVPATTSDAIWLARDLAGLMDQVETDNAKWSELASIAPDDLADWWQVTLGFLDIVTKLWPEILEERKLSNPAAHRNELIWGEVRRLRDHPPQGPVIAAGSTGSIPATAELVSVIARLPQGAVVLPGLDRDLDDGAWNLLGASDDNPSTFGHPQYGLHKLLQAIGVLREDVEHIEDMPVNKRVLERVVSEALRPAETTDAWSLLNRDADMQPQRLLQSAQKIDLIETANEREEALAVALALRDAISDENKTAALVTADRNLARRVVGELARFGIDADDSGGRHLRDIETATLMRLMVETVFNPGDPVALLALVKHPMLRLGGKRIERRLAAETLELVAFRGGTGRASIIDLPAFFDRRMEESASQSWQPAWHATVTPDMIEAARALCVSLSEAIAPLAPFATINRRTDIGEITRATVEALENLARDESENVTRYYSGEHGEKLASFLRQLVASEAGLDFEAIEWPAILEALMSGETVKPHPGGHPRVFIWGALEARLQTMDTLVIGGLNEGTWPAKTRNDPFMSRPMKAMIALDPPERRTGLAAHDFQMALGMDHVVLSRSQRSDNAPTIPSRWLQRLETVLGSDVTKDMRSRGQRFIHWAREIDQAPDVPFVKRPEPAPPVSARPKHFSVTEIETLRRDPYAIFARKVLKLRPLEPLIRDPAAAERGTLFHDILGHFTEEGIDPLAPDAATQLEEFGRHFFGEMDLPIEIEAVWWPRFAALIPQFLEWERERAYNVQTRFAEISSDKREVESLGITLSGRADRIDLMRDGTAEVIDYKTGSTPSPRQAHVLLSPQLALEAALLVRGAFRELGSVRASDLTYVRLRAGGEVKPESILKIGRPPSEKTAPALGEEAWQRLAQLLAEYQNPAKGYLSRALPFRETDLTGDYDHLARVLEWSAGGDAGGEGGE	0.00306362	2.59194
SMA	SMA_079222481.1	WP_079222481.1	Transport	Iron/Siderophore Transport	ferric enterobactin receptor	MMHSTIRMPARRLLSTALVSCLMLAAAPNVMAQSANASLRGQVAGAQAGSEVTATNVATGTVRRGTVRADGTYSLMGLDPGTYDVAANGQTQKVTVTVASTSTLNFSEAAAGGTAGGSAATNLDTVNVVAPTLLQEVRTSEVGKTVSLQQIQTTPQVSRNFLEFADAVPGLIFTRDAKGNTSLRGGATNSDGTNVYIDGVGQKSYVKGGGVAGQSGSAGNPFPQLAIGEYKVISGNYKAEYGQVSSAAVTAATKSGTNEFKGEAFYRYTDEDMRAKTPAERQGGKDKMVSAEKEYGFALGGPIIQDKAHFFVTYEAKRFDLPVTIAPDGAVTGAASLLPPAGAAGLGPASQPFQQDLIFGKIDFEPTDNDRIELTFQDRDETQSQFSGQTSPEAGREVVNTDRRYALRWNHSGERFYNEMMVTHEDSFNNPTPLTLANGITYTAPDGTEDRTVVKIGGASALDSQVKGQKGWSIEDNLTLDGIQWAGDHTIKMGVKYKAIDLYASDAAQINPTFTYSLGDPDFPDSIPYKAQFVKPVTGVDGVSGEVRSKSKQYGVFIQDDWQVNDHLQINLGLRWDYEVTPSYLDFVTPQAVVDAIYSQDPRAPAGQTYADSLALGGLDISNYISNGHNRKAFKDAWQPRLGFSYDINADEQHVIHGGAGRSYDRDLFDNLQLETTKLALPQPTIYFRNPATGTCINGQAACYDWNPNLLNGIGNLQDLVGATSNAGLEVDLLNNKLKAPYSDQFSLGMSNQIGDWLTDATIARTLSYDGFAFTLGNRYPTGQFFDDPRLCGGTEAGLSQAWSCNVPGFGSLIIGQQGIKTRATQVLLSAQKPFTKESGWGTSIAYTWTTARHNRDINEKYAFDRGLIGDYPTIRSNGAPRHRLVMTGSYAGFWGITFGGKITLATPTAVNDWYPVPQASGFNLPTPQAAVPNANGKFLLGGKIFGYRSVDLQATKTFKMPGDTEMYARIDIINVFNFDNFSTYNYVKTNGKLQASYNETGDIIGTPRQVKAEVGFRF	0.0147468	0.504363
BPI	BPI_007875331.1	WP_007875331.1	Gene Expression	Translation	50S ribosomal protein L29	MKAADVRAKSLDQMNDELGALKKEQFNLRFQKATGQLEKTARVKQVRRDIARIKTIARQKAAESKA	0.00306862	-2.14775
ELU	ELU_008503375.1	WP_008503375.1	DNA	DNA Replication	replicative DNA helicase	MAGNKPFNKQTEPRERDFQVAGLKVPPHSIEAEQSVLGGLMLDNERWDDVAERVVSEDFYTRPHRHIFTEMARLQESGSPIDLITLAESLERQGQLDSVGGFAYLAELSKNTPSAANISAYADIVRERAVVREMISVANEIAEAGFDPQGRTSEDLLDLAESRVFKIAESRANKDEGPKNIADVLDATVARIEQLFQQPHDGVTGVNTGYDDLNKKTAGLQPSDLIIVAARPSMGKTTFAMNLVENAAMLQDKPVLIFSLEMPSEQIMMRSLASLSRVDQTRIRTGQLDDEDWARISGTMGILLEKRNIYIDDSSGLTPTEVRSRARRIAREHGGIGLIMIDYLQLMRVPSLSDNRTLEIAEISRSLKALAKELHVPVVALSQLNRSLEQRADKRPVNSDLRESGSIEQDADLIMFIYRDEVYHENSDLKGIAEIIIGKQRNGPIGTVRLTFNGQWSRFDNYAGPQYDDE	0.00309533	-1.98822
CPU	CPU_079238169.1	WP_079238169.1				MSEFEGKVAIVTGGGSGIGESVAKELAAAGASVVVTDIKLDAAQRVASAIVEAGGTASAFEANSAVAADNERMVQFAVDTYGALHLAVNNAGIGAAPQPIGEYDIAAWDRVRAVDLDGVFYGLRYEIPAMVAAGGGSIVNMASVLGTVGIAQNAAYVASKHALAGLTKVAALEYSAQGVRTNAVGPGFIDTPLLRNSMTPEAITALEDEHATKRLGTDKEVAALVLFLLSDKASFITGSYHLVDGGYSAH	0.00309774	0.905301
CPU	CPU_079238791.1	WP_079238791.1	Protein Degradation	Peptidase	serine-type endopeptidase activity	MKQRQNLRALALTATAALALLGGSLGATAANAATASPQVIGGEPAPSTPWEVQLVFQQGGTDTFGCTGEQLNASWVLTAEHCVDGTTAMNVYHSNSTTNRGTATAADRLYSAPSGDIALVHLRTPKTLSSYAQLDLGFSPKSTGTGTILGYGNRANSVPTTGLYQATVNLTGSSTDAYGGLAQHVTGVSGASNHGDSGGALVVNGKVVGVCSTGDVADPGANTHAGSNYAVLAQSASWIRSTAGV	0.00309879	2.18929
PPU	PPU_079227924.1	WP_079227924.1	Transport	Efflux	membrane fusion protein, multidrug efflux system	MDHSLKPLRFPLAALAVVVLSACGRTPDAVQAPAAPKVSVAKVIEQPINEWDEFTGRLEAPETVEVRPRVSGQIDLVGFTEGAQVKKGDLLFQIDPRPFQAEVRRLEAQLQQAKATAIRSANEARRGERLRDSNAISAELAESRSSAAAEARAGVDAIQAQLDLARLNLSFTRVTAPISGRVSRAEFTAGNIVTADVTPLTSVVSTDKVYAYFDADERVYLKYNQLARDGQRGQSTPVYLGLTSETGNPHLGQMNFVDNQVNPRTGTIRGRAVFDNRDGQFTPGLYARLKLVGSAQYDAVLINDEAVGTDLGKKFVLVMDKDNKAAYRAVELGPKLEGLRIVRSGLAKDDRIVVKGLQRVRPGSPVTPEETPMASEQTLAALAQQRQALEASNQAQKVAGSTEKVASAQAPRG	0.0146469	3.69968
ELU	ELU_014168399.1	WP_014168399.1				MTKVLATENAPAAIGPYVQGVDLGSMIITSGQIPVNPKTGEVPEDVAAQARQSLENVQAIVESAGLKVGDIVKTTVFVKDLNDFATVNATYEAFFTEHNATFPARSCVEVARLPKDVKIEIEAIAVRR	0.00314075	-0.927802
CIN	CIN_034694997.1	WP_034694997.1				MPNISNRALHMPPSPVRKLVPFALQAKQKGIKVYHLNIGQPDIETPETALNALKNIDLKVLEYALSEGNIEYRKALTEYYHSLGFSDLTPDNFIVTNGGSEALNFAISTLCDEGDEVIIPEPYYANYNGFTSTFDVNVVAVPSTIDTGFALPPVEEFEKKITEKTRAIIICNPGNPTGYLYTREELQKLAEIALKYDIVIISDEVYREYVYDGKQQISMLDFPELAENCIIIDSESKRYSMCGVRIGCMVTRSNKIRNAAMLFAQARLSPVLLGQIAATAAHQNDGPYIRAVREEYTHRRNVLVDLLNAIPGVICPKPRGAFYCVAELPVDDTEKFAQWLLEKYSLNNETIMVAPAGGFYSNPELGKKQVRIAYVLKEEDLKRSAEILKEALKKYREEFSL	0.0031441	-2.11991
SMA	SMA_079221551.1	WP_079221551.1				MRNLLLVAAVALSTTGCGIIYKQPIYQGNLIREDAVSKLQVGQSKQQVNALLGTPSVPDPFHAQRWDYTSSQRVNRLGRTEVKNFTVYFENDAVTRWDGEYFPANDKALAQQTVRQFGRNLAKDKKKGR	0.00315008	-1.4859
PPU	PPU_079230018.1	WP_079230018.1	Unknown Function			MLAPWQPLLEWWFGWGTSPQAVADEKSTLWFGKQHDADAQALFGDLVEHALAGGLDEWQQSPQGWLGLLILLDQLPRMLYRDRPRAFEGDRRAQVVAMQGLQKNWDYQLLPIQRVFVLLVLEHAEVLDWQNLCVERYQVLLEEQPEDNRRLFEGFLDYAEQHQRVIARFGRFPHRNLVLGRPSTSEEMDFLLEPGSRF	0.00315085	2.8692
CIN	CIN_034697698.1	WP_034697698.1	Cofactor and Vitamin Metabolism	Ubiquinone Metabolism	naphthoate synthase	MIEWKTAKEYEDITYKKSNGVARIAFNRPEVRNAFRPKTTSELYDAFYDAYEDPSIGVVLLSGEGPSPKDGGWAFCSGGDQKARGHQGYVGEDGRHRLNILEVQRLIRFMPKVVIAVVPGWAVGGGHSLHVVCDLTLASEEHAIFKQTDADVTSFDGGYGSAYLAKMVGQKKAREIFFLGRNYSAQEAFEMGMVNKVVPHAELEDTAYEWAQEILAKSPTSIRMLKFAMNLTDDGMVGQQVFAGEATRLAYMTEEAQEGRNAFLEKRKPNFGEDQWIS	0.00315659	-1.68196
ELU	ELU_032677591.1	WP_032677591.1				MSDYPTIALIGPGAIGTTIAAVLHEAGRTPQLCGRTAHPQLRLRHDEGEIVVPGPVLTDPTVIDRPYDLVFIAVKTTQNADSAGWLNALCDENTVVCALQNGVEQKAQLAPWVNGATVLPSVVWFPAQREPDASVWLRASPRLTLPDVPQAKRVADALNGTRCAVDLSADFLTVAWRKLLQNAVAGLMVLANRRAGMFSREDISELALAYLREGLAVARAEGAVLHDDVAQEILANFQRAPADLGTSILADRQANRPMEWDIRNGVIQRYGRAHGIPVPISDVLVPLLAAGSEGPG	0.00315807	1.53715
ELU	ELU_014170612.1	WP_014170612.1				MENQPKLNSSKEVIAFLAERFPQCFSAEGEARPLKVGIFQDLVARVEGEMNLSKTQLRSALRLYTSSWRYLYGIKAGATRVDLDGNPCGELDEQHVEHARKQLEEAKARVQAQRAEQQAKKREAAAANGQEEAPRRERKPRPAPRRNDNNDRKPRADKPAAKAPRAPREEPRHTPVSDINALSVGQALKVKAGNNAMDATVLEITKDGVRVQLTSGMSMIVRAEHLLF	0.00317276	-1.06379
CIN	CIN_079242791.1	WP_079242791.1	Amino Acid Metabolism	Glutamate Metabolism	glutamate-1-semialdehyde 2,1-aminomutase"	MKYQRSSALFDEAYKYIPGGVNSPVRAFKSVGGVPVFMKSAKGAYLTDADDNTYIDYINSWGPAILGHTHPEVLEELKIQAEKGFSFGAPTELETEIAKFIIENVPNIDQIRMVSSGTEACMSAIRLARGYTGRDKIVKFEGCYHGHSDSFLIKAGSGAATFGNPNSPGVTAGTAKDTLLARYNDFEQVEDLFRHNQGEIAAVIIEPVAGNMGCVLPENDFLQNLRKICDENGALLIFDEVMTGFRLAFGGAQELFNVKADLVTYGKVIGGGLPVGAFAGRNEIMDHLAPKGGVYQAGTLSGNPLAMRAGLKTLQLIKNDSEFFNRLEKTTETLDFEIGKILNEKGIAHRINRKGSMMSVFFHISSVSNFDEAQEANHSLFNNFFHQMLQNGVYLPPSGYETYFISDAIKDKEIDMTLEAVRKFEYSNK	0.00317374	-1.78325
CIN	CIN_079240177.1	WP_079240177.1	Carbon Metabolism	Fatty Acid Biosynthesis	ACP S-malonyltransferase	MKALVFPGQGSQFVGMGKELYDSRKDIKDLMESANEILGFDILSIMFNGTDADLKKTEVTQPSIFIHSVAALKAVNGLGAEMVAGHSLGEFSALVANGVLSFDDGLKLVSERAKAMQEACDANPSSMAAILGLDDAKVEEICAQISGIVVPANYNCPGQLVISGETPAVEEACAKLKEAGAKRALLLPVNGAFHSPLMQPAQERLAAAIEKTKFRKATIPVYQNITTTAVTNPDEIKQNLIAQLTGPVKWTQSVQNMIKDGASNFVEVGPGKTLQGLIKKIDGSVEATSAI	0.00317374	-1.60238
CIN	CIN_079243445.1	WP_079243445.1	Carbon Metabolism	Fatty Acid Biosynthesis	3-oxoacyl-[acyl-carrier protein] reductase	MKCAIVTGGSRGIGRAICIKLAEEKNYHILINYASNETAAKETLAKVEELGATGEILKFDVGNTEETQAVLTEWQEKNPDAVVEVIVNNAGITRDGLFMWMQKEDWNSVINTSLDGFFNVTNFFIQKLLRNKYGRIINMVSVSGVKGTAGQTNYSAAKGALVGATKALAQEVAKRNVTVNAVAPGFIKTDMTQEFNEEELKAMIPANRFGEAEEVADLVAFLASRKSSYITGEVININGGIYS	0.00317374	1.90857
CIN	CIN_079240097.1	WP_079240097.1	Cell Envelope	Glycerophospholipid Metabolism	phosphatidylserine decarboxylase	MKLHRESKGTITVATLLFIILGALAIYFLEIWSLVIIMPLLVIYGLVFWFFRVPDRNILDHKENVIAPVDGKVVMIKEVDEDEFIKGKAIQVSIFMSPLNVHICRYPVSGEVIYKKYHPGKYLVAWHEKSSTENERTTVAVQTMTNHKVVFRQIAGYVARRIVFYCNEGDKAKAGHEFGFIKFGSRMDVFLPLDTEIICKIGDITKGGEDVIAKLKEN	0.00317374	-1.35525
CIN	CIN_062676151.1	WP_062676151.1	Nucleotide Metabolism	Pyrimidine Metabolism	Uracil phosphoribosyltransferase	MLTILSQHFSLVNEWINELRNVTIQHDRMRFRRNMERIGEIAAFEISKGLEYREVEIQTPLDTIKSREIAVQPVITTILRAGVPLFEGILNYLDRADCGFVAAYRKHDANDYFSIKQDYLTCPSIEGRPLIVADPMLATGASLIEAIKDLLTNGNPTQLHIVAAIASKQGVETVQNAYPEAHIWVGAIDEHLTSKGYITPGLGDAGDLSYGEKLQR	0.00317374	-2.04837
CIN	CIN_002982623.1	WP_002982623.1	Stress and Cell Protection	Oxidative Stress	lipoyl-dependent peroxiredoxin	MRRNATAVWNGTIKEGKGHLTTQSTTLNQTQYSFNSRFADGVGTNPEELLAAAHAGCFTMKLDAELSQAGYNPEELKTTSVITLDPNIGKITKSELTLTAKVPGISEEEFQKFAKIAEEGCPVSAAFNFEITLNATLEN	0.00317374	-2.00149
CIN	CIN_002976288.1	WP_002976288.1	Unknown Function			MSEYKERHENEIFTKVLKAGRRTYFFDVRETKAGDYYLTITESKKNFGENGEATFEKHKIYLYKEDFKSFQEMFNESTDFIINEKGEDVISEKHDKDFKSRSYTIDSDDEV	0.00317374	-2.15672
CIN	CIN_079240417.1	WP_079240417.1	Unknown Function			MLKSLFNWKVLLNLVVAIGVFVGLVWLTFRWLEYHTNHGQEIPVPNIVNKSVHDAVKILDDTGLEYEVDSANYDPKYRPFQVLQVYPAPGSRVKDGRTVTLKVNPRTWAPIAVPNVINKYSGLAFQRLDQVGLKIGDTIYEPSIQKDALLRILYKGNAVNPGTRLPRFSTIDVVVGSGPMRNISIPNVVGLTVKEARAVIAKSMFEVGLVEHEDGSKDESDIIYYQDPASGDVRDQGMQIDLWASKKTPAELRAKVEQLNSIYRMKVDTSLPPVRYEEVHSEPSYEAPVVPAPAPKRETPKPEVPKTETPKTQTTAAKPVATTVEKPKTSAGNGTHATGSTAKPAATTQQPAQKPKAKKVVVE	0.00317374	-1.2524
BPI	BPI_079211821.1	WP_079211821.1	Gene Expression	Translation	valine--tRNA ligase	MLEKTYDAAAVEPKIAERWEEAGAYKAGAGSKPGADPFAVVIPPPNVTGSLHMGHALNNTIQDIMVRFERMRGKNVLWQPGMDHAGIATQMVVERQLAERQEPNRHAMGREKFIERIWQWKSESGGLISNQLRRLGASCDWSRERFTMDEGLSRAVLEVFVSLYKQGLIYRDKRLVNWDPKLLTAISDIEVESREIKGHLWHLRYPLENIPFDPENPHTFIVVATTRPETMLGDTGVAVNPKDERYHASIGNNIVLPLVGRRIPIVADDYADPEAGSGAVKITPAHDFNDFEVGKRNDLRVINILTPSAAITLKGNVDFLEGLEVTPELNALINEFEGLDRFAARKRLVETLEERGYLEKIEDHTHAVPHGDRGGVPIEPYLTDQWYVNAAELAKPAMAAVRDGRTQIVPKNWEKTYFDWMENIQPWCVSRQLWWGHQIPAWYGPDGKWFVEKSEEEAKAAALAHYGEDVALERDTDVLDTWFSSGLWPFSTLGWPDKTPELAAYYPTSVLVTGFDILFFWVARMMMMGMHFMDEIPFHTVYLHALVRDKHGAKMSKSKGNVIDPLELMDEYGADALRFTLAIMAAQGRDVKLDPARIAGYRNFGTKLWNATRFAQMNGVKLDPNFKPDDAKLAVNRWILTELTKATSAVTEGIANYRFNEAASAAYRFVWNQFCDWYLELLKPIFMGDDEAAKAEAQATAAYCLDEIYKILHPFMPFMTEELWTLTAGEDAKRDTVLALAEWPELSFEDEESAADINWLVDLVMGIRSVRAEMNVPAGAVAPIVVLEANETTIDRFARHDAAIKRLARVESVSFANEAPKGSAQLVHGEATICLPLGSLIDLKAEAARMAKEAGKIAAEMEKIEKKLSNEKFVENAKEEVVQAERERLAELKDAAARVATAEARIREAG	0.00317919	-2.29823
BPI	BPI_079212320.1	WP_079212320.1	Nucleotide Metabolism	Purine Metabolism	bifunctional phosphoribosylaminoimidazolecarboxamide formyltransferase/IMP cyclohydrolase	MAVSSKHIPAPDLHRVRRALLSVSDKTGLIDFAKALHAHGVEILSTGGTAKSIAAEGIPVKDVSEVTGFPEIMDGRVKTLHPSVHGGLLAVRNDPEHVAAMEAHGIGGIDLAVINLYPFEEVRFKGGDYDTTVENIDIGGPAMIRASAKNHAYVATVVDPADYADVVAELEKNEGSLPISFRKKLAAKAFSRTAAYDAAISNWFAEAISEETPTYRSVAGKLHSVMRYGENPHQTAGFYLTGEQRAGVATATQLQGKQLSYNNINDTDAAFELVAEFDPARTAAVAIIKHANPCGVAEAATITEAYLKALACDPISAFGGIVALNKTLDEAAAEEIVKIFTEVIIAPDATEGAQAIVAAKKNLRLLVTGGLPDPRAKGIAAKTVAGGLLVQSRDNGVVDDLDLKVVTKRSPSEAELNDMKFAFRVGKHVKSNAIVYVKDGATVGIGAGQMSRVDSARIAARKAEDAAEAAGLAEPLTKGCVVASDAFFPFADGLLSAVQAGATAVIQPGGSMRDDEVIAAADEHGIAMVMTGMRHFRH	0.00317919	-1.77136
ELU	ELU_025205196.1	WP_025205196.1	Transport	Vitamin Transport	cobalamin ABC transporter substrate-binding protein BtuF	MGNPYIRALVALLFLAPAWLFAAPRVITLSPANTELAFAAGITPVGVSSFSDYPPQAAHIEQVATWQGMNIERIVALKPDLVLAWRGGNAERQVNQLSSLGIKVMWIDAVSIEQVAQALRSLAPYSPTPAKAENAAKQMLSDYAALKSRYDTPVKKRIFLQFGSQPLFTTGKGSIQNQVLEICGGENIFAASRVPWPQVSREQVLARQPQAIVVVGNASEIPKIEQFWQRQLKIPVIPLTSDWFERASPRIILAAKQLCAALAESH	0.0145978	1.10987
BPI	BPI_007876117.1	WP_007876117.1	Gene Expression	Signal Transduction Mechanism	two-component system, cell cycle response regulator CtrA"	MRVLLIEDDSAIAQSIELMLKSESFNVYTTDLGEEGIDLGKLYDYDIILLDLNLPDMSGYEVLRTLRLSKVKTPILILSGMAGIEDKVRGLGFGADDYMTKPFHKDELIARIHAIVRRSKGHAQSVITTGDLIVNLDAKTVEVGGQRVHLTGKEYQMLELLSLRKGTTLTKEMFLNHLYGGMDEPELKIIDVFICKLRKKLDAVSGSQSYIETVWGRGYVLREPDGTELRESA	0.00318667	-1.49813
BPI	BPI_007876101.1	WP_007876101.1	Transport	Peptide Transport	dipeptide transport system permease protein	MFRFILNKLIYLVPTFIGITIVAFAFVRVLPGDPVLLMAGERGVSPERHAQLLAQLGFDRPLWEQYINYVWNLLNGDFGQSLVTKKPVLTEFFALFPATVELSICAIIVAILVGIPAGVIAAVKRGSWFDQGLMGISLVGYSMPIFWWALLLIIFFSGMMQWTPVSGRISLLYFFPPVTGFMLIDSLLSGQKGAFASAASHLILPTIVLATIPLAVIARQTRSAMLEVLGEDYVRTARAKGLPVRRVIGLHALRNAMIPVITTIGLQVGVLMAGAILTETIFSWPGIGKWMLDSISRRDYPVVQSGLLIIAFIIMIVNLVVDLLYGLINPRIRHK	0.0145241	1.16145
BPI	BPI_079212069.1	WP_079212069.1	Unknown Function			MKKFLPIFIFAFIIVIVGAAGFNLIRDRNSADQPFGGSFNLVSMDGKPFTEKDLRETPSLVFFGFTHCPDVCPTTLYELDGYLKQLGPEAADIKAYFISVDPERDTQDIMKTYVSNVSDRIIGVTGTPENVADVVKSYHIYAKKVPTEDGEYTVDHTASVFLLDKGGRFRGTIAYQENPDTALEKLKNLAKGRANG	0.00318667	-2.28594
BPI	BPI_079211984.1	WP_079211984.1				MSDLFSTAVDPNADRNRPLADRLRPRHLSEVTGQEHLTGPEGVLTRMIESGSLGSMIFWGPPGTGKTTVARLLAGETDLAFEQISAIFSGVADLKKVFESARARRMSGRQTLLFVDEIHRFNRAQQDSFLPVMEDGTVILIGATTENPSFELNAALLSRARVLTFHPHNGESIATLLTRAEEQEARPLPLDEEARASLVRMADGDGRAALTLAEEVWRAARPDEVFDAAKLQDVVQRRAPVYDKGQDGHYNLISALHKSVRGSDPDAALYYLSRMFDAGEDPLYLGRRLVRMAVEDIGLADPQALVICNAAKDAYDYLGSPEGELALAQACVYLATAPKSNAVYMAYKASMRAAKENGSLLPPKHILNAPTKLMKNEGYGDGYAYDHDQPDAFSGQDYFPEAMGRQVFYDPPERGFERDIRKRLDYWSRLRAERQTRR	0.00318667	1.4957
BPI	BPI_079212618.1	WP_079212618.1	Stress and Cell Protection		universal stress protein	MYKTILIATDGSELADKGVEQGVALAKQFGSKVLLVSVTELLPSYGIVVAAEWASSPAAFQEYREAITKAAADLLAKAKAKAEAAGVDVETLHIENQSPAQGIIEAAKQTGSDLIVIASHGRRGVNKLLLGSQAAEVLSLSSVPVLVVK	0.00318805	-3.13769
SMA	SMA_079221793.1	WP_079221793.1	Adhesion and Motility	Chemotaxis	chemotaxis protein CheW	MNDKTSSTASAGGEFLSFTLGAEHYGVDILKVQEIRGYDAVTRVPDAPDYIKGVINLRGTIVPVIDLRLKLRLENATYDAFTVMIVLNVEDRVVGIVVDSVSDVIPLSGEKIRPTPEFGAAVDTRFISGIGTHDDRMLILLDIETLLDSADMGQASLVEDAAA	0.00319135	-1.81535
PPU	PPU_079226592.1	WP_079226592.1	Carbon Metabolism	Fatty Acid Biosynthesis	3-oxoacyl-[acyl-carrier protein] reductase	MHISLNGKRAIVSGSTAGIGLAIATGLAEAGAEVVLNGRTQARVDEALKAVRERLPQARIIGIAADLSTQEGAQQLFDQVPHTDILVNNLGIFEPKPFFEIIDADWQRFFDVNVLSAVRLSRHYAQGMAERTWGRVIFLSSESALQIPTEMIHYGMTKTALLAVSRGLAETLAGTGVTVNAVLPGPTRSEGVGDFFAKLAQEQGVSADELEANFLAEHRPTSLIKRLATVEEVANMVVYLASMQASATTGAALRVDGGVLRSIA	0.00319587	2.9072
PPU	PPU_079226394.1	WP_079226394.1	Carbon Metabolism		aldehyde dehydrogenase	MRYAHPGTDGSKVSFKSRYGNYIGGEFVAPVKGQYFENTSPVNGKLIAEFPRSTAEDIDKALDAAHAAADAWGRTSVQDRSNVLLKIADRIEQNLEILAITETWDNGKPVRETLNADIPLAVDHFRYFAGCIRAQEGGAAEINENTVAYHIHEPLGVVGQIIPWNFPILMAAWKLAPALAAGNCVVLKPAEQTPLGITVLVELIGDLLPKGVLNVVQGYGREAGEALATSKRIAKIAFTGSTPVGSHIMKCAAENIIPSTVELGGKSPNVYFEDIMQAEPSFIDKAAEGMVLAFFNQGEVCTCPSRALVQESIYPQFMEVVMKKVLQIKRGDPLDTDTMVGAQASQQQFEKILSYLQIAQDEGAELLTGGKVEKLEGSLATGYYIQPTLLKGNNKMRVFQEEIFGPVVSVTTFKDEAEALAIANDTEFGLGAGVWTRDINRAYRMGRGIKAGRVWTNCYHLYPAHAAFGGYKKSGVGRETHKMMLDHYQQTKNLLVSYDINPLGFF	0.00319587	1.4315
PPU	PPU_027917771.1	WP_027917771.1	Cell Envelope	Peptidoglycan	serine-type D-Ala-D-Ala carboxypeptidase activity	MNITNLAKRLCLPVLLMLTPAAFAAEQMMPAPPQLAAKSYVLMDASSGNVLVENNGDERLPPASLTKLMTAYIATVDIRRGQIGENDPVTVSENAWRTGGSRMFIKVGSQVTVSDLLHGIIIQSGNDASVALSEHIAGSEDAFADMMNKTAAELGMSNSHFMNPTGLPNPEHYSSAHDMALLARAIINIDPAHYAIYSQKEFFWNNIKQPNRNLLLWRDKTVDGLKTGHTEEAGYCMVASAVRDGQRLIAVVFGTNSEQARAAETQKLLTYGFRFFETQTFYQKGTELTQAPVWKGATSQVKAGLADDLTMTMPKGQLKRLQASMTMNPQLTAPIAKGDVIGKVEVKLDENVVHSADLIALDGVEEGGFFRRMWDSIRLFFYGLFN	0.00319587	-1.60345
PPU	PPU_079226455.1	WP_079226455.1	DNA	DNA Processing	type I restriction enzyme, R subunit	MAASSNFAFLQEHDPVFLQLARTAEQAFASDPNTTLIKLRQLGEALAQDLASRAGIVFEAHTTQSDLLYKLSREIQLDQNIRNLFHTLRVEGNKATHEFRTQHREAMDGLKVGRALAIWYHQSFGKNTASFKPGPFVTPSDPSTSLRDLQSQIEQLKAQLSESSQQLESNQQLATLLKREAEEYAVLAEQMDAESRNHKQLAAEHEAALTKLRAEHEQSLKALQQQIAAQPQASKDVAEKTRKASNKFQLSEDLTRILIDQQLNDAGWEADSLELTYSKGARPEKGKNKAIAEWPTSSPKACADYVLFAGLVPIAIVEAKRQGIDVADRITQAERYAREFRFSAEHVQPWPLAGQPQPWVDGSNGHFQVPFAFACNGRPYIKQLAEQSGTWFRDLRSPANTRRPLQDFHTPGDLLDLLKRSKAEAEERLAKEGFGYLKLRDYQEKAIKAVEQALAGNQRNCLLAMATGTGKTRTIIGLMYRFLKAERFKRILFLVDRSALGEQAIDSFNDTTLEQNHTLAQIYDIKALGDMAAEAQTRVQVATVQAMVSRIFRSDNPPPVGEFDCIIVDEAHRGYTLDQEMTEGELVVRDASQYLSQYRRVLDYFDACRIGLTATPAKQTSEIFGKPVFTYSYREAVADDWLIDHEPPIRYETQLTQRGIHYEKGESVSVINAQTGEVDTTELEDELNFNIESFNRRVITPAFDKVICDELAKELDPFGEEKTMIFCVNQAHAERVKNLLDDAFKAAYGEQYNEATVRIITGQSDRVEQLIRCYKNEPHPSIAITVDLLTTGIDVPTICNLVFMRRVRSRILYEQMKGRATRRCDEIGKTVFRIYDPVDLYASLEEVDTMKPLVKNPNISLEQLVGELTDDASHDAPGSQEDSSHAHDVLDQLNQRVMRILRKAEHKAENNPAIKQKLDELQQSWGVEPGKLHTHLHELGPQQAANFVRQHGQLINQLAAVSALLGSERYPIISAHEDELVVREQNYGNYGKPADFLESFHEFIHKQLNQSAALSVVVNRPKDLTREHLREVRLLLDQNGFNEASLKSAWRNQTNQEIAASILGYIRQAAIGEALLPFDQRVAEAMKRIYAMQAWTPVQRRWLDRLARQLVHEVVIDTQQVNDAFRVDGGIRGLDRNLGGKLDQVLEALNDNLWSAA	0.00319587	-2.28366
PPU	PPU_079229040.1	WP_079229040.1	Energy Metabolism	Electron Transport Chain	cytochrome-c oxidase cbb3-type subunit III	MTTFWSTYISVLTIGSLIGLAWLLLSTRKGQSNNTTDQTMGHSFDGIEEYDNPLPKWWFWLFVGTLVFGAGYLVLYPGLGNWKGILPGYENGWTGANEWQKEMEKADAKFGPIFAKYAAMPVEEVAKDPQALKMGSRLFASNCSVCHGSDAKGAYGFPNLTDKDWRWGGEPETIKASIMNGRHGVMPAWVEVIGDQGVADVAAFVLTNLDGRSLPEGVKADPLKGKEIFAGNCVACHGPEGKGTPAMGAPNLTHPQAFIYGSSFAQLQQTIRYGRQGQMPAQAQIQGNDKVHLLAAYVYSLSQDSAAEAVTAK	0.00319587	-3.65319
PPU	PPU_079227879.1	WP_079227879.1	Gene Expression	Transcriptional Regulation	two-component system, OmpR family, copper resistance phosphate regulon response regulator CusR	MPRVLTIEDDAVTGQEIVAELSSHGLDVDWADNGREGLSKAIAGGYDLITVDRMLPEVDGLTIVTTLRNLKIATPILMISALSDVDERVRGLRAGGDDYLTKPFASDEMAARVEVLLRRNSVPMTQTRLQVADLQLDLISHEARRGEHTLNLLPTEYKLLEYLMRHSGQVITRMMIFEEVWGYHFDPGTNLIDVHIGRLRKKIDSPGQSPLIRTVRGSGYAIAEPV	0.00319587	3.52856
PPU	PPU_079227072.1	WP_079227072.1	Gene Expression	Signal Transduction Mechanism	two-component system, sensor histidine kinase and response regulator FitF"	MPKSANRFPRLPRIPAADPQESEQAWQNAPQLLAALNGARLGAWLWDIDTGRISWSRGTQALFGFDPQRPLPNDIDYLDLLPEEDRARTRQLFHAVVNGEPVEQAMRHRIRWPDGSLHWLEINGSLTHDRHGRRQMIGVIREITRQRERETALINSEKRFATLFHLSPNAILLSRRQDGMIIEVNQHFEDMFGWPGGQVIGKTSIELGLWVNPEQRHQVIEATRGTQGPATMEVQFRASTGKLHDGILCTQSIEMEGVTYLISTFVDTTERKRAEQALKDSQERLDLALDSAQLGTWDWHIPSGMLYGSARAAQLHGLDPVPFHESFDSFFEGVPELERASMRQAYRSLREGPAGNYQITYRVQLENGTSRYIESRARLYRDDQGNPLRMAGTLLDITEQVEREQRLSASEEKFASLFQVSPDPICVTRQDTGQFIEINPAFTQTFGWNAEQVIGRTAEEIGLWAESIERAQRIERVIREQALSNVAVVVNHRNGSPLTCVIASRLITVDDQPCSVTTLRDITQQQRAEAALKSSEEKFAKAFHSSPDAITITERRSGRYLEVNDGFCRLTGYSAGEVIGRSVYEIGIWADDKQRGALLSELKERGRVHHREMLGRNKRGDILTVEVSVEPISLNEVDCLLLTARDVSQLKNAQAQIRHLAYHDPLTNLPNRALLMDRLSQQIALLRRHNLRGALLFLDLDHFKHINDSLGHPVGDTVLKIITARLEASVRLEDTVARLGGDEFVVLLSGLEGSREAVEAKVRELADTLRELLAEPMSLDGQRLQVTPSIGVALIPDHGATPADLLKRADIALYRAKDSGRNTTQLFHTTMQKAASERLRMESDLRLALARGELALHFQPQVDARDNRIVGAEVLLRWHHPQLGQQPPSQFIQVLEESGLILEVGSWILDEACDACARMLEDRLIDADDFSLCVNISPRQFRQNDFVERVLRSLDDYHLPRQMLKLEITEGIVIQNLEDTISKMRELKRYGVSFAMDDFGTGYSSLTYLKRLPVDALKIDQTFVRDAPEDPNDAEIVRAIVAMARSLDLAVIAEGVELTEQLAFLERLGCHLYQGYLHSRPLPLPEFRQMLLEAPADY	0.00319587	2.9072
PPU	PPU_027919227.1	WP_027919227.1	Protein Folding		peptidyl-prolyl cis-trans isomerase C	MARATARHILVSTEEKCNELKAQIEAGADFAEIAKANSTCPSSRQGGDLGSFGPGQMVKEFDTVVFSAPVNTVQGPVKTQFGYHLLEVTSRQD	0.00319587	-2.75957
PPU	PPU_027920629.1	WP_027920629.1	Stress and Cell Protection		ElaB protein	MARKNAALADSDQIKDQMFSELQALIEESEKLLDESAALVGEEAETLRAQVSLKLRQARQAAGQVRAKAQPVVDATQDYIGGHPWQTVAVSAGFGLVIGLLLGRRY	0.00319587	3.55344
PPU	PPU_079226348.1	WP_079226348.1	Stress and Cell Protection	Oxidative Stress	catalase	MSKILTTASGAPVADNQNSRSAGPRGPLLLDDFHLIEKLAHFNRENIPERRVHAKGSGAYGTFIVTRDITSYTSAKLFEQIGKQTETFLRFSTVGGERGSADTERDPRGFAVKFYTEEGNWDIVGNNTPVFFIRDPLKFPDFIHTQKRHPQTNLKNAQMMWDFWSHSPEALHQVTILFSDRGIPDGYRHMHGFGSHTYSLINTQGERTWVKWHFKTQQGIKNLAPADAARLAGTDPDYAQRDLFEAIERGDFPRWTVCIQVMSEAEAANRAENPFDVTKTWSQKDYPLIEVGVLELNRNPLNYFAEVEQAAFGPSNMVPGVGLSPDRMLQGRVFAYADAHRYRVGTNHQQLPVNAPRSPVNSYQRDGSMAMGSYGSAPNYEPNSYAGAPKQSPRHAEPALALNGAADRHEHREDNDYYSHAGALFRLMSDEQKALLISNIAGTMAGVSEDVVQRQLQYFFKADPAYGEGIAKALGVNLA	0.00319587	-4.1095
ELU	ELU_020882381.1	WP_020882381.1	Transport	Peptide Transport	Oligopeptide transport ATP-binding protein OPPF	MSIITKKNLVAAGILTALIAGNAAMAADVPAGVQLAEKQTLVRNNGAEVQSLDPHKIEGVPESNVNRDLFEGLLVTDVDGHPAPGVAEKWENKDFKVWTFHLRKDAKWSDGTPVTAEDFVYSWQRLANPTTASPYASYLQYGHIANIDDIIAGKKPVTDLGVKAIDANTFEVTLSEPVPYFYKLLVHPSVSPVPKSAVEKFGEKWTQPANIVTNGAYKLKDWVVNERMVLERNPQYWDNAKTVINQVTYLPISSEVTDVNRYRSGEIDMTYNNMPIELFQKLKKEIPKEVHVDPYLCTYYYEINNQKAPFTDVRVRTALKLALDRDIIVNKVKNQGDLPAYSYTPPYTDGMKLVEPEWFKWSQEKRNEEAKKLLAEAGYTADKPLTFNLLYNTSDLHKKLAIAVASIWKKNLGVNVKLENQEWKTFLDTRHQGTFDVARAGWCADYNEPTSFLNTMLSDSSNNTAHYKSPAFDKIITDTLKVTDDAQRADLYAKSEEQLDKDSAIVPVYYYVNARLVKPWVGGYTGKDPLDNISVKNLYIIKH	0.0139157	0.712013
BPI	BPI_079213762.1	WP_079213762.1	Transport	Amino Acid Transport	amino acid ABC transporter substrate-binding protein	MKFAQILATVGVLNVALFSTAMAGENLDAIKSAGVLKIGTEGTYAPFTFHDKDNKLVGFDVEIGEAVAQKLGVKPEFVEGKWDGLIAGLDAKRYDAVINQVGITEERQKKFNFSNPYIVSKVVLIVNDKNDTIKDFADLKDKKSAQSLTSNYGRIAKEAGAELVATDGFDQSIQLVLTGRADATLNDSLSFLDFKKHQPNAPVKVVAEKENADASGIIVRKGDDDLVAAINKALDEIKADGTYDKISQKYFGQDVSK	0.013771	0.946708
PPU	PPU_079228818.1	WP_079228818.1	Unknown Function			MNTSDLLEQLLRAGQGSQAQQGSGGLSSQDGLGGLLGGLLGGASATGGGNGLGGLLGGLLGGGGSAGGSAQGRSAGGINYATLASLGMMAFQAYQSWQRSQAAAPQQAVRTVDQLSGPEAEDHSHAILRALIAAAKADGRIDEQEEQLIYAEIKRQTNDPQLQQWLDEEVSKPLDAAEVARSAKDPAMAAEMYLASVMLVDDQQDAERAYLDELASALQIDPTLQVHLEQQAKGAV	0.00319587	3.44968
PPU	PPU_079229253.1	WP_079229253.1	Unknown Function			MRLVSTLTGVSLTGMMLALSTPASAAVDAKLLEMLRANGSINQAQYNELQGDLAKETKEKADQKAQSERMSSFEQKVAWAAKTQIKGDVRLRYEDVNVDNPISRSGNQDRERVRARVGFYSEINPQVDAGVRVATGSSADARSTNQSLDNYFEKKSLWVDLAYLDWHPTAVPNLHLIGGKMMQPWVSMGDIIWDSDINPEGVAVTYKTNAGPAEVFGSIGHYNLKDNVDGDGVQFKHDAQLYAAQLGTKFNAADTVKVTVGASLYGYDNDKASAALRSLGNTTDEFNLVEGFGQLDFTGFAIPLSAYGQYVKNTESTDGMDTAWLAGLKSKIGAWSLDYNYRDVQRNGVVSLFTDSDFGNGFTGSRGHKFKVGYEIDKNFALGAAYMMAKTDYSNLPDSNADVDTLQVDLEAKF	0.00319587	5.31042
PPU	PPU_079229301.1	WP_079229301.1	Unknown Function			MPVPHDLLADLHITADAFQALIDKDQNLHKLHKEYNTKDKEVLAAESNGTNDEAVNRLRKERLLLKDKIERIIHPPKS	0.00319587	-1.37199
PPU	PPU_079229328.1	WP_079229328.1	Unknown Function			MKKHALTLAVIGACGLVPQAFAHELAFSKKDNIKVEVPGDASNWCKPDVEMTITRPAWDDQALLSGLLTKLPFVFAKDCATAKVSWKAVDGTGKLFASGSGTASNLGLVTLAAAPAAAPAAPAQAAVASAPAPAPVTAPAPAAEPAKAEAPAAPAPVAAAPAPAAEPAKAEAPAAPAPVAAAPAPAAEPAKVEVPAAPAPVAAAPAPAAEPAKAEAPAAPAPVAEAPAAAPAPVAEAPAAAPAPAPASAIAAAPSADFGRSLVLQNPKLMQITDASGCKWVLSTSTINDGDNLAFGATPAMPCPASGFGEGSFEKLSWKVPATYRGDNWNRVYVHPSTLIFNKNLEAAVKNKAVAYLSPEADQAAFLVGEIPARQMKVYLTFQRSNWGALRPFSNDPYYVAVTPDESFALDAAKYRDAAVEVFELIKATSPSTTDVATLLIAKNLQAIAANGWNDNAQKIVRNRIGLNRNGLYFDVREGTNWTAQREQERLREERQRQAELARVHTRVLARYEQLQAGMGEFKGRETEALAQMAGITVRIGSPLALQDPGSSASVAPMMVHVTGKQGDFYSIDFPSKGRLVAEEEYGEGWYVARVANATPYYPLEDGRAIPTYRAYGIGEPQACKQDKCADQVSFGAVLAREFPGAGIDFSWTPEVSQRYVNDWKNASAQVQ	0.00319587	-3.6751
PPU	PPU_237772735.1	WP_237772735.1	Unknown Function			MQLSGRIGSGRGRLGNDMSKAQDFSKLYARVASDIATALDDVSRLDVSNDKGNAHLASVKEKLGEMKSRFDGEIAYLEKHAEWENFTIAFFGETNAGKSTIIESLRILFEEKKRQALIERNQATASDIQAVFSSKSDELIEELSTRYVSFCEDIATLGDDIGALVNQTQRDLQSTRQQLEHTQQDYAYCKERLSVATTDLDSTRQTLQGTETRLADSQRELARNQGELQQVGQQLQGVRADFQRSQQQLTEQGAQLQAAQSQLSECLRQSEAARTSLEQQAKLKLVIGLVGGVVIGVIAGALGYAQLL	0.00319587	-4.03787
PPU	PPU_079227281.1	WP_079227281.1				MTPASSSGGTKALPNHSCHELNEQLVLRDSGSIESSLLSRAQGDAQLLHLINRAAVLRAEHHRPPSFNLFTLLRSASDEVRLHSRFLAFLLDPQSAHNAGSSLLQSFLQGIGVEHFDCRDASVHVEYRNIDILIRNDKQQAIILENKIYAQDQHEQLYRYVKTLRSEGYQQIDTLYLTLDGDDADSKSCQGIEYIRVSYSSDILAWLERCQAWVIREAAVRESLLQYIDLIRKLTSKDQGQKYMDTLKQTLLKDNNLLLVKDLQKAYVETVKDLQLALWLDVVEQVKAKYPELPEPCEVPTAAVIDRYYSNAKNNKYYGLSYSLGFMPGWIYLELNHRFYTGYGCDGETHPHEHARLKALGEAVQNNGNTSNGLFWRYCTELDMKNPSDEHLEILLDAQRRKQAAERMADDLHYLWHTARELCSEQG	0.00319587	-3.63954
PPU	PPU_079228856.1	WP_079228856.1				MRTLLPTLLLLAASNTFANQAPIAMEDQSQLKVPGAHAAPQFAPPAESELPDNAFGKMVREGHALFVDTRRLMPEAVGNGMNCSNCHLDQGRLAHSAPLWGAYPMYPAYRKKNDKVNTFAERIQGCFQFSMNGKPPAADSPQMTALSVYAYWLSTKAPTAVEIAGRGYPEVPQPKGGYDFKRGQQVYREQCAICHGDNGEGQQVAGEYVMPPLWGKDSYNWGAGMHRINTAASFIKYNMPLGKPGSLSDQQAWDVAAWVNRHERPQDPRLVDGSIEKTRLKFHANDGVNLYGQQVDGVLVGQGSGS	0.00319587	-3.66119
PPU	PPU_079226969.1	WP_079226969.1				MKKLKIVTVVGTRPEIIRLSRVLSALDEHCDHILVHTGQNYDYELNEIFFQDLGIRKPDHFLNAAGASGAETIGNVIIAVDKVLAEVQPEAMLVLGDTNSCMAVIPAKRRKIPTFHMEAGNRCFDMRVPEEINRRIVDHTADINLTYSTIARDYLLREGLPADRVIKTGSPMFEVLNFYREGIEASDVLERLGLEAGKFFVVSAHREENIDSDKNFLKLVDVLNTVAEQFDLPVIVSTHPRTQKRVDAMGVTFHANVRLLKPLGFKDYNKLQLTSKAVLSDSGTINEEASILNFPALNIREAHERPEGMEEAAAMMVGLDTARVLQGMSILESQLRGAERSLRLVGDYSMPNVSDKVVRIVHSYTDYVNRTVWKRY	0.00319587	-2.75251
BPI	BPI_079213739.1	WP_079213739.1	Amino Acid Metabolism	Glycine Degradation	glycine dehydrogenase (decarboxylating) activity	MTQQVLPFVARHIGPRVEDERAMLAALGLPSMETLITQAVPASIRLNRALDLPAALSEHAALAELNEIMGRNVVKKSFIGAGYHGVQTPPVIQRNLFENPAWYTAYTPYQSEISQGRLELLFHFQTLVAELSGLPVACASLLDEATAVAEAVGVAVRHHRDKRSRILLAGDLHPQSVDVINTRAEPLGWQVEAGSTVDDNTAAVIVPWPDTRGVYGDFTAVIADAKAKGALVIAVADPLALTILEAPANWGADMAVGSMQRYGVPMGFGGPHAAYLAVSEPLTRIIPGRIVGQSVDAHGRAAYRLALQTREQHIRRDKATSNICTAQALLANMAASFAIWHGPAGLQAIAARVAGLASRFATGLKAAGVEIAGDSLFDTVSVKVSGKAQAIADEADKGGRLIRIIDADTVGVTFDETSTEDDLAALAVLFGAKPVGNDDLLTPSKGRGEGFLTQDVFHSHRSETEMMRFLRRLADKDLALDRAMIPLGSCTMKLNAAAEMMPVSWNTVANLHPFAPAAQTTGYAKMTSDVEAWLCEITGFAGVSLQPNAGSQGEYAGLLAIRHYHQSRGEGHRNICLIPSSAHGTNPASASMAGMSVVVVNCRPDGDIDIDDLKAKAEKHRDNLAAFMITYPSTYGVFEEGIKAFCEIVHDNGGQVYFDGANLNALVGLARPCDIGADVCHMNLHKTFCIPHGGGGPGVGPIGVAKHLVPYLPGHVDLGSKHAVSAAPFGSASILVITWMYIRMMGGAGLKKATEAAILNANYIAHRLKDAYPILYTGAHDRVAHECIVDTRVLKDSAGITVEDVAKRLIDYGFHAPTMSWPVAGTLMIEPTESEPKSEIDRLCDAMIAIAGEAKKVADGVWPADDNPLANAPHTAGDTLATEWTHPYTREEAVFPGSALSGDFDTTAKYWPPVSRIDNVGGDRNLICSCPPVASYG	0.00319872	-2.32885
CIN	CIN_079242831.1	WP_079242831.1	Phosphorus Metabolism	Phosphate Acquisition	alkaline phosphatase	MLRNISIAAATLLSVVTINAQKNRNTQLERPKLVVGLVVDQMRWDYLYRFYGKYGNDGFKRLLNTGYSLNNVHIPYVPTITALGHTCIYTGSVPAIHGIAGNDWTDKETGKGVYCTADESVQPVGTTNTKTGSHSPKNLWSTTVTDELRLATNFQGKVVGVSLKDRASILPAGHTPNGAFWFDDSTGNFITSTWYMNDLPQWVKSFNSQNLPEKLVANGWNTLLPINEYTESAPDNSPWEGLLGSAKTPTFPYSNLAKDYQTKKDNIRYTPFGNTLTLKLAEASVEGEKLGGDNITDFLAINLASTDYAGHKFGPNSIEVEDVYIRLDQDLAEFFKYLDSKVGKGEYTVFLSADHGGAHSVGFLKEHKIPTGFFGEDAEKNLNQKLKDKFGADKLVNAIDNYQVYFDRKVLADNKLELDDVRNFAVKEIEKDPTVLYAVSVDKVQEASIPEPIKQRIINGINRQRSGDIQLISHDSMLPPYSKTGTTHSVWNSYDSHIPLIFMGWGVKQGESNKEYHMTDIAPTVSSLLKIQFPSGNVGNPITEVIGK	0.00322988	-2.34008
CIN	CIN_079240778.1	WP_079240778.1	Amino Acid Metabolism		cysteine desulfurase DndA	MDKVYLDNAATTPLAEEVIDAMVGTMKMNFGNPSSTHSFGQEAKILIENVRRQVADYLHVTPAEIIFTSCGTESNNMIIKSSVEHLGVERIISSPLEHKCVSESILDMKSRKGVEVNYIRPNEKGDIDLAKLEELLKASDKKTLVSLMHANNEIGNIINLKQVAQLCKEHHALFHSDTVQTMAHMNLDFSDIPVDFASCSAHKFHGPKGAGFAFIRKATGLKGIITGGPQERSLRAGTENVCGIVGLGKALELSLNHIEEYTNHMQSIKDYAIERLSAEIEGIKFNGRSAEKENSLYTVLSALLPYKNPLIGLQLDMKGIAISQGSACSSGASKPSMVMMMVLSEDEMDHCTPLRISFSHMTTKAEIDTLVNALKEISSDYTIEKTNVEHR	0.00322988	-1.65188
CIN	CIN_079243365.1	WP_079243365.1	Gene Expression	Translation	glutamate--tRNA ligase	MEKVRVRFAPSPTGPLHLGGVRTALYDYLFAKNQGGEFVLRIEDTDTARYVEGAEEYIEEALEWCGIIPDESPKKGGKFAPYRQSERRDIYDRYTEQILKTDYAYIAFDTAEELDAMRAEYEAKGDVFSYDNKTRNRLRNSLALSEEEVQKLLDEKTPYVVRFKMPVDRVLNLEDIIRGKFSVNTNTLDDKVLVKNDGMPTYHFANIIDDHEMEISHVIRGEEWLPSLGLHTLLYEAMQWKAPQFAHLSLILKPEGKGKLSKRDGDKFGFPVFPLDFKDPATGVVSKGYRENGYLPDAFINMVALLGWSPADDKEILSLDEMIKEFDLHKVHKAGARFSKEKSEWFNHQYIQMKSDEELLQILKNTDLDLSGTSDEKLLKVIHLMKERATFPKDIYESGKFFFEAPTSYDEKASKKAWNEETSAILGELAAAFEAKDFMAETLKQTMHDFAENKGLGMGKVMMPLRLSLVGELKGPDVPDILETLGKEESISRINNAINNFK	0.00322988	-2.12472
CIN	CIN_079241604.1	WP_079241604.1	Protein Degradation	Peptidase	membrane dipeptidase	MNTINVDLHCDLLCYLLEPGSLIDDKELGCSLPYLKEGNVKLQVMAIYSATGENSTVYGAKQSEIFSSLLQNENFFLFEGENYKNTDNTGKVGVIASIENASGFCSEDETLESGFKNLEAIIEKTQRILYLGITHHTENRFGGGNNSDVGLKEDGKVLLDYFSEKNIAIDLAHTSDQLAYGILNYIDQKNYKIPVMASHSNYRSVHDKKRNLPDELAKEVIKRKGLIGLNFIRNCIDEKNPEVLYEHIQHGLDLGGEDFIAYGADFFFCKNHPDKSRHPFFFEGYDDASAFNSINKEIEKRFSSELVEKISHKNALNFIEHLYK	0.00322988	-1.37375
CIN	CIN_027375539.1	WP_027375539.1	Unknown Function			MDNNQNPQDGNINIELNEMVAAGIYANLALVNHSPSEFVVDFIQLMPGVQQAKVRSRVILAPLHAKRVLSALQQNIANYEQQFGEIKEVEPFVLGGNNVQA	0.00322988	-1.53759
CIN	CIN_079240434.1	WP_079240434.1	Unknown Function			MKKLFYISLVLSLFSCSNSDDTTEDTPSPIVHTEKAYVYNTDGVGTVPNPKEYYEFTYENGNLVNVKGRFLPVFFQMFNMFFSDLTTQLSYNDNKIKVSVLEFAGISKHDEYLYYMENNRPQKVEYYYVNKDTGNSPIVYTKTYTYGQDRVEKTSIKFNNAANTEYATTYYYDDKNNLTKSEMLETGNGVTYQRTTTTYSDFDNAANPFKKLYLINDVFYEKSLSANNFRTKESVVERLNPNSTVPPKISKRIWTYKYDVNGQVLLYFPVP	0.00322988	1.55481
CIN	CIN_079240520.1	WP_079240520.1	Unknown Function			MKKLFYLLIVFGLLTSCVSRKNQAIQQNILTLKDSYCKAPFKYNYSNKLPSYNSDSILAANKELKEVFSDQSILILNALDNLDEVHEIIDLKKDSSLASQVKVLQLKTKINSKITIALTELDAVAAEFDCEGERVAQIGNYVDNLNSSRNNKLILYSIIAGAAASIAGGIVHDEGWSNAIDIGGGVLGAGFGLATLNPKGKKVEFIHQRNLLRDIWREKLESPNFPPFIWYMYTEKKFSNREEHSIIGNMKLRWLHYQFDDNKEVADKSVIFSDGGLYRADDLHNRAAMLNQMQSATRTINQNINYLLLDLDKLIL	0.00322988	1.55481
CIN	CIN_079243607.1	WP_079243607.1	Unknown Function			MSLENTINEAIKTAMRAKDKVALDSLRAVKSQILLLKTEAIGAEVTAEQEIAILQRMVKQRKDSYDQFTAQGRNDLAEVEDAQMKVIEQFLPKQLSAEELETEIKNIISETGAESAKDLGKVMGVASKALAGKSDGKSISEMAKKLLS	0.00322988	-1.91243
CIN	CIN_079243363.1	WP_079243363.1	Unknown Function			MKKQIVFCFSSLLMLFMSSCSSEDLNSEVTPESPAAKANNRMSAAKFAGDGIYDVLGHGYNVAGEYANATAAGFKVIDIDRFKLEQTNRLVSENTYSQEYAEDYGENAEAYSKMVSTKVDATVNFPLFKKILSVGFGSAVTSNNKFDAKYLYGSYNLTIKQKRVRFNATTDMLGDYVTPEFAQDLQTKTPQQIVQDYGTHVMTDIYTGAKLDILFQSETTSQTRDKAARIGVKAGMLNIFNVNVDNDVNTSEYHMNYSKKLTYKTRGGDPSKGLVGDLNLDQTNPKVNISNWQNSSNVSNSVLVDFGSNGLIIIYDFVKDPVKKAQLKAYVDQYLIDNKVYLEFKTIPIYRYYNGVDHYYTKIAGSYNGYSFEGTEFNAFLYKAPNTVPIYRYWNGKDHYYTKTPGYYSGYVSEGIEFNAFATQQPNTVPIYQYWNGKDHYYSRSSVTPPGYIKESVEFYAY	0.00322988	1.55481
CIN	CIN_034697025.1	WP_034697025.1				MITTDILIIGAGPTGLFAVFEAGLLKMKCHIIDALPQPGGQLAELYPKKPIFDIPGYPSVNAGELVDNLMEQIKQFQPGFTLGETAVSYTKVDDEWFEVITNKGTVHRCKAIAIAGGLGTFEPRKPTFDNLADYEEKGLEYFVKEPEHFRNKKVVIAGGGDSALDWSVFLSNVASEVTLIHRRNEFRGALDSVEKVQDLKNQGKIKLITPAEVTGIKGDGKVEAITVEVEGQEAYDIETDYFIPLFGLTPKLGEIGNWGLNIEKNAIVVNNALDYQTNIDGIYAIGDINTYPGKLKLILCGFHEATLMCQSVYNRLNPGKKFVLKYTTVSGVDGFDGSRKEAEKAVVKKID	0.00322988	-2.40255
CIN	CIN_079240178.1	WP_079240178.1				MSAIFSPGKLMLTSEYFAIDGALVLAVPTKLGQEFFFEEKEDGKSLILWEAYHQNTLWLKAVIDYKTWQILETNIPSSAEFITKTLQNVQQLSNSKFKTDLTYHLKTNLQFPADYGLGSSSTLMNNLAEWAGIDPFYLNTISLGGSGYDIAVAKEKAAVLFQSKPEIKYEKVNFNPSFKNELIFIHLNQKQDSREGINFYKSKKKSPELVNEFSDLTKKILLCNELENFSELMMVHEHKIANFLEISTVKEKLFSDCPSFVKSLGAWGGDFVMSAKFGGYKNYFWEKGLPSVFEWENIIDL	0.00322988	1.55481
CIN	CIN_238594264.1	WP_238594264.1				MATLLIILLVWAAFISGDCKYEKSISINAPVERVWKNTNTLKAMDQWSPWNDLDPGMKKDWTGTTGQPGEKVCWDSKNKQAGKGCQELEKIDETGKRIDTKIKFLTPYESEANAYVTVVPEGSGSKATWGFTSEIPYPFTLMKLFMNMEKAIGKDYQKGLSRLKTLSEKPQ	0.00322988	1.55481
BPI	BPI_079213496.1	WP_079213496.1	Amino Acid Metabolism	Histidine Biosynthesis	ATP phosphoribosyltransferase	MTVTLALPSKGRLKEQTLAVLKKAGYKVILPDDSRNYRALVEGENDLDILFLSASEIARELGYGSVDLGVTGEDLIRETLAHADERVAIEAELGFGHADVVVAVPEVWRDVTTMADLDDVAADFRQRHGRRLRIATKYWRLTQQFFSQKHGIQVYRIVESLGATEGAPAAGSADMIVDITSTGSTLKANQLKVLEDGVILRSQACLVSARRSDQNNRVQDVIARIRKGLAG	0.00325221	-1.12151
BPI	BPI_079212100.1	WP_079212100.1	Unknown Function			MITGPQCRAARALVEFSRERLAQLSGIDTGTIEQFERKLGTPSDKQIQALQDTLEKVGAQFIWENGGELGVRLKFNRSEAKRIANLENERGVVGYDDVP	0.00326148	-1.15289
SMA	SMA_079224778.1	WP_079224778.1				MSAEANALPPREVMEFDVVIVGAGPAGLATAIRLRQRAVEAGRELSVCVLEKGSEPGAHVLSGAVMDPRALTELFPDWAERGAPLKQKVTRDEFLFLSETGARSTPHALLPECFHNDGNYIISLGEVTRWLAQQAEALEVAIFPGFAAAEVLYGDNGEVIGVATGDMGIEKDGTIGPAFERGMALHAKYTIFGEGARGHLGRQLIARYKLDEGKDPQAYGIGIKELWQIDPAKHEPGLVVHAAGWPLDNDTYGGAFLYHADGGKVAIGYVVGLDYKNPWLSPFEEFQRFKTHPSIRKHLEGGTRIGYGARAITAGGLMSLPKTVFPGGALVGCEAGYLNVSRIKGSHAAIKTGMLCADAAFDALAADRQHDELDAYPKAFEASWLHAELQQAKNFKQWFKKGQTVATLMTGIEQWLLPKLGVRNPPWTLRHSTPDHACLEPAAKHARIAYPKPDGVLTFDRLSSVFLSSTNHDENQPSHLTLKDASIPVKVNLAEYAGPEARYCPAGVYEFVGEGDGARLQINAQNCVHCKTCDIKDPTQNIVWVTPQGGGGPNYSGM	0.00326297	-1.88722
CPU	CPU_079239532.1	WP_079239532.1	DNA	DNA Replication	DNA polymerase III subunit alpha	MTDQRFTHLHVHSEHSPLDGMVKFKDAVAKVKAEGGNAIAITDHGNTAGAWKFARVARAAGVNPIIGIEAYLALASDWRNEPDRYAPGTVETARDDETTAELDEEERGKSQKKATKTKRNQHITLLAKNAAGWQNLVRLQNAATNSYGGKFPLMDFALIKQHSEGIIALTGCLGGPVLGPVSRGELDEAEANLNRIIDAVGHDNVYVEIMEHGIPAETAALPVMAELAARYNLPLVATNDAHYTHAEDAYTHEAWCAIQSQSTLDDPKRFKFHGTGFHLRSEDEMRALRTEDWWQQAITNTGVVAARCEDVVPPTQMRLPAYDVPPEFKSARAFVVHLVKEGVKVRYPGEKYTQEVKDRLNTELNIVSDMGFLDYYLIVWDVINWCRRNNIRVGPGRGSAAGSLLSYCLFLVQVDPLENNLLFERFLEPGRKGMPDMDLDFQQNRRGEVLEYLAQRWGRDRVARIGSFSAHKTRRALRDAGSLLDLTVIGNKLSKAVPVAGGKPYSFDKLADTEDLAGDRFRQIVAEHGEDGEKVVALAAGFADTINGESIHACGTLIADTDLTGLIPLRRDRKMSNMSGLSTVTQWDGVDIDDYGLLKLDVLGLRNLDVVSKAVEYIKETTGEDVDPDKLPHPNDHSDARVRATWELLRSGRTAGIFQMESDGMAKLAQAVEPDCLTDLSAIVALYRPGPMGSNMHTMYAERKAGRQAVDYSIYSPHKEEQEAIATILDETYGVFVFQEQLMRLGTVIAGFNAEKRSLLRKAVGKKKADLMLEVGGYLIEGAPQEFRDDNGDIISIKFRPETATRVFELMKSSAEYLFNASHSAAYAYLAYITAYLKASWPAEYGAAILATTGADDKRQAALRALREEGIEVLAPDVNVSRGETYPIGPKTIILGLGEIKGVGSAGVAIAENRLAHGDYSNIHEIMTRVVDEHGKSIADVGAIEGLAEAGALDRFGTRLGILRVSKALRTFDITIPQDEFGVLERSRRQRNKLGVIMGVHPLDVPDIDRQVRAWTTGDTPGTPSASQGRSANDLESLPDADRESFIAFGIVAEWAERPYKGGMMANFTLESAKTSIRGVLWNRTLQAIRDSDSGVPVTGQVIAVSGQVQINEREVLDEDDNIVETVTTKELMVSRVWHIDVDDPNVLAPVSDQLPWRDLLTIEGQVTLEEEAAATPVVEPVIAPEPQQPKQQAPEAASIVIGVCSPTSARTMTQPQDLKALFRQFGKALTFTPERDSYLDPTPGVTVASYRGNPRAIIAYVPYSHRNATLTVPNIVEGQPLPGWWEFVGLTEDPTIAPIAPVTVTAGTEAAEAVAPATAAPAPAPVAPVPVVAPAVIAPPTPAAPTAGEEWFPTSVPDFDDEQYAPEPELPSYVPDHIESKPRADAPRPVTAVEPLPQPVSSARWVHEDPDDFG	0.00326792	1.98929
CPU	CPU_079238803.1	WP_079238803.1				MPTITPFLWYDDQAEQAAEYYAALFPDSSIDSVSKTPDGQTLVVEFTLLGQPYRAMNGGPGHEHTDAVSFQVDVDDQPELDRIWDALLADGGRPSMCGWLFDRWGVAWQVTPSMMGDLMTGSGDPEANARVFQAMMQMQKLDIPALQAAAAGR	0.00326792	2.27229
SMA	SMA_079224783.1	WP_079224783.1	Protein Degradation	Protease	zinc protease	MSLALRPRTALLAVALSTALGTLAPTAALAAKPAAATKVDIPFEQFTLPNGLRVIVHTDRKAPIVAVNIWYHVGSKDEPAGRTGFAHLFEHLMFQSSENHDGEYFEPFKQVGATGQNGTTNTDRTNYFENVPTTALDMALWMESDRMGHLVGAIDQAALDEQRGVVQNEKRQGENQPYGQVWEKINRSLYPVGHPYHHSVIGSMNDLNAASLDDVKTWFRTWYGPNNAVLVLAGDIDLATAKEKAARYFGSIPAGPTMAQPKVDVAKRDADTREVMTDKVPQARIYRAWNVAQVGTTDIDQLQLLGQILGGAKSSRLSQRLQHQDKLVDNISAGAYGSQLGSNFMVMATVKQGQDPAQVEKIIDEEIERLLKDGPTADELSRAKTGFRAGFIRGIERIGGFGGKADALAECAVYTGDPGCFRTSLANIDKATAADLKRVGAQWLDKGSHTLVVEPGERVALQEEASATPKPFNVPAVDTKYSTLPEQVDRKAGVPQTREFPALKFPALQRATLKNGTTVVLAERHEIPVVQFSYQFPGGFTADQGRKPGTANFTMNLMTEGAGKLGSLAFADAADALGASLDAGAGLDSVTVDLSALKENLVPSLALYRDLLREPRFEQGEIDRVKASWIAGIKQEKVNPNAVAMRVLPPLLYGKGHPYAIPFTGSGDEAAITSLGREDLVDFHRDWLRPQDGTLIVVGDTTLAEIVPLLDKQLGDWKASGDAPVIKASTAVAVPKAARVFLIDQPGAVQANLFAGQVVPPSSDAGSTRFDIANGVLGGDFTSRLNMNLREDKHWSYGARTSASSTVGQRPWMAMAPVQIDKTGPALAEMRKEIAEFADGSKPATEAEVNRIRNIQTLSLPGAYETAAAVASTIGAIVQFKRPDDYVVRRKAEIEAMTPAQVQQAATEIKPQGLTWVVVGDLKQTEAAVRALKLGEVTVIDAEGNPVKK	0.00328145	-2.07881
BPI	BPI_007875904.1	WP_007875904.1	Unknown Function			MNNRATTLLATSFSAIMLAGAFSLPAAAQENHMTKQPARIAVTGEGKMNSAPDMAILNLTVLRDAETAREAMTANNEAMAKVLEAMKKAGVEERDLQTSGINIQPRYVYPDDKNGLKEPKISGYSVSNSLSVRVRDLAKVGNVLDESVTLGVNQGGDLTFVNDNPASTINEARKRAVADAIAKAKTLADAAGVGLGRVVEINEQSRPPMPMPIARQAKMMAAAAPEDSVPVAAGENSYNVSVNVVFEIKE	0.00329378	1.03453
CPU	CPU_193435379.1	WP_193435379.1	Adhesion and Motility	Flagella	flagellin	MGMSINTNLSALNTYRNLNSTQNDLSKSLEKLSSGLRINRAADDAAGLSISEGLKSQVGGLTVAARNAQDGISVVQTAEGGLTETHSILQRMRDLAVQAGNDSNNADSRTAISTEVTELSKELTRISQSTNFNGINLLDGSAGTAGVLKFQVGANGDAASQIDVDLSGANVSTVATAVTGLDFTTADGAQAAITAIDAQIKNVSTARSNIGAIQNRFDHAINVTNVAKENLTAASSRITDVDMAEEMVKYTRDNILSQAGTSMLAQANQSTQGVLSLLR	0.00330687	3.53437
BPI	BPI_064320527.1	WP_064320527.1				MVRLIGYFFGIGTVLALLVAGGVAVYIGSVTKELPDYEVLAKYEPPVMTRVHASDGSLMSEFARERRMYLPIQAVPNRVKAAFISAEDKTFYEHHGLDFGGLARAVLTNVKNMGSGRRPVGASTITQQVAKNFLLSSNQTYDRKIKEAILAMRIEQAYSKDRILELYLNEIFFGLGSYGIASAALTYFDKSVGELSIADSAYLAALPKGPNNYHPFRYPDRAIERRNWVIDRMAENGYITMQEADEAKKEPLGVKTRTATHYLFASEYFSEEVRRQIIQKYGVDALYEGGLSVRTTLNPTMQVEARKALQAALLRYDEARGWRGPVKHAELGSDWASAFGDLQAYPDVPEWQLAVVLNVSAAGADIGLQPEVEGSGSRSKERTRAFIAADDMKWAMRVTNIGGKRSSAKSPEGVLNTGDIIYVSKVGDGGSRFRLQQPPKLQGALVAMDPHTGRVLSMVGGFSFGESEFNRATQAYRQPGSSFKPFVYAAALDNGYTPASVVLDGPLEVNQGGALGVWAPKNYSGKFSGPSTLRYGIEQSRNVMTVRLAQDMGMKTVAEYAERFGVYDKMLPVLSMSLGAGETTVLRMVTAYSVIANGGQSITPSMIDRIQDRYGKTVFKHDGRQCEGCNAQQWSNQEEPTLIDNRDQVLDPMTAYQITSMMEGVVQRGTAQLLKSLDRPLAGKTGTTNDEKDAWFVGFTPDLVVGVFMGYDTPTPLGRGGTGGGLAAPVFKEFMGQALAGTPKVDFRVPEGMTLIAINRKTGMRTNKGDPNLIMEAFKPGTGPSDTYSVIGMDQFREGSPVQPQSPQATRAINSGSGGLY	0.00330735	-1.59013
CIN	CIN_079243437.1	WP_079243437.1	Carbon Metabolism	Fatty Acid Biosynthesis	3-hydroxyacyl-[acyl-carrier-protein] dehydratase	MQTILTDFYTLTSYDKTEDGKFTAHINLNKDHEIFKGHFPGNPVTPGVCMMQIIKELTEEFTGSKLFLKTASNVKFMAIINPFETPDLVLQLDIAENEEDVKVKNTTSFGETIALKLSVSYKKLPS	0.00331924	1.40857
CIN	CIN_079240483.1	WP_079240483.1	Unknown Function			MKTYEKVFEFLTDPTKETFLKCRELVINNPEYDPYSEDIENMQDLLNESKFEEVIQYVNVNILLSPRAHICKYFAYKELGDEKGRNIEMTIAQLIFECLEKTGDGTKDSPYMITRISDERDLIRHHLNKQDVSQSLVKDGDKIMDALTLDDGTQLYFDIKVPYQRLAFSFSKRNEQAENKEEEKNPKKKWWKF	0.00331924	1.40857
ELU	ELU_025202798.1	WP_025202798.1	Carbon Metabolism	Cellulose Biosynthesis	cellulose biosynthesis protein BcsQ	MAILGLQGVRGGVGTTSVTAALAWSLQLLGESVLVIDACADNLLRMSFNVDFTRTEGWARALLDDKDWRDAGMRYTSQLDVLPFGQLTTTERENEAAYQRLFSQFTVALQELKEKGHYKWILLDLPHGAGTLTRQLMAQCDRVLSIVNVDANCHIRLHQQGLPENGHILINDLRIGSQIQDDLYQVWLQSQRRLLPIVIHRDEGMAECLASKQPLGEYRSDSLAAEEILTLANWCLLHFAKGAEPAGSSV	0.00332753	-1.76221
CIN	CIN_079240163.1	WP_079240163.1	Cell Envelope	Lipopolysaccharide Biosynthesis	dTDP-3-amino-3,6-dideoxy-alpha-D-galactopyranose transaminase	MIKFLDLQKVNLQYQNEIEAKLLEVFRSGWYLMGNQLANFEKNLSDYIGAKHAIGVANGLDALRLILRAYIELGVMNIGDEIIVPSNTYIASILAISDNGLIPVLVEPEINTYNIDISKIEEKITSKTKGILIVHLQGRIIFSDSLKEIARKHNLKIIEDNAQAIGAEWKGIKSGNLGDAAGFSFYPGKNLGALGDAGAVTTNDDDLMKAIRALANYGSNQKYVNIYKGLNSRLDEIQAAVLDIKLKYIDNENKIRREISKRFIDEIKNPAVILPEYPADENEHVWHVFVIRSERRDELQSYLTENGVQTLIHYPIPPHKQEAYKDWNGLSFPISEKIHQEVLSLPISPVMTHDDIEKIISELNDFK	0.003333	-1.63014
ELU	ELU_000127359.1	WP_000127359.1	Nucleotide Metabolism	Purine Metabolism	adenine phosphoribosyltransferase	MTATAQQLEYLKNSIKSIQDYPKPGILFRDVTSLLEDPKAYALSIELLVERYKNAGITKVVGTEARGFLFGAPVALAMGVGFVPVRKPRKLPRETIAESYELEYGTDQLEIHVDAIKPGDKVLVVDDLLATGGTIEATVKLIRRLGGEVTDAAFIINLFDLGGEQRLEKQGITSYSLVPFPGH	0.00334123	1.24657
ELU	ELU_086533025.1	WP_086533025.1				MTPVRSESDDSLFLYLQKGAAMHFPVNVFTGKVREYDGSRPSAIAKIQVDGELTLTDLGLAGDEQAEKKIHGGPDRALCHYPREHYQHWITEFPEQADMFVAPAFGENLSTEGLTEKNVFIGDIYRWGDALIQVTQPRSPCFKLNYHFGISDMSARLQSAGKTGWLYRVVLAGQVSADAPLVLASRLSDVSVYDACAIAWHMPFDDDQYHRLLSAAGLSTSWTRTMQKRRLSSKIEDNSRRLWGK	0.00334123	-1.09357
HRO	HRO_079216957.1	WP_079216957.1				MNHQNILITGGTGSFGKAFVKTILNRYPDVKRLVVFSRDELKQFEMAQTFPESKYPAMRYFIGDIRDENRLRRALEGIDVVIHAAALKQVPAAEYNPFECIKTNVLGAQNLIEACLDSNVSRVVALSTDKAAAPVNLYGATKLCSDKLFVAANNIRGNRDIRFSVVRYGNVMGSRGSVMPFFLSRKDSGVLPITDPAMTRFNISLQEGVDMVLWSIDNAWGGEVLVPKIPSYRITDVATAVGPACRQEIVGTRPGEKVHEEMITASDSFNTVDLGQYYAILPSTPIYSLQEYCEKTGAKQVPAGFAYDSGTNPDFLTVEQLRGLIDKHVVGQQFD	0.00335413	-2.07501
PPU	PPU_060484764.1	WP_060484764.1	Amino Acid Metabolism	Arginine Biosynthesis	N-acetyl-gamma-glutamyl-phosphate reductase	MIKVGIVGGTGYTGVELLRLLAQHPQAEVAVITSRSEAGVAVADMYPNLRGHYDGLAFSVPDSKTLAACDVVFFATPHGVAHALAGELLAAGTKVIDLSADFRLQDATEWGKWYGQPHGAPELLKDAVYGLPEVNREKIRQARLIAVPGCYPTATQLGFLPLLEAGLADPSRLIADCKSGVSGAGRGAAVGSLFCEAGESMKAYAVKGHRHLPEISQGLRLAAGKDIGLTFVPHLTPMIRGIHATLYATVADKSVDLQALFEKRYADEPFVDVMPAGSHPETRSVRGANVCRIAVHRPQGGDLVVVLSVIDNLVKGASGQAVQNLNILFGLDERMGLSHAGLLP	0.00335416	-2.33752
PPU	PPU_079227051.1	WP_079227051.1				MLPLLLASSSAYRRELLARLRLPFTWASPDLDEQRLADEPAVELVRRLARQKAEALAGSHPQHLIIGSDQVAVLGEQILGKPHTFERACEQLLEASGQQVTFLTGLALLNTATGQCQVDCVPFTVTMRELDRERVERYVEAEQPLDCAGSFKAEGLGVSLFQSTHGCDATSLIGLPLIRLVDMLTKEGVTVP	0.00335416	1.57672
PPU	PPU_079227258.1	WP_079227258.1	Amino Acid Metabolism		isovaleryl-CoA dehydrogenase	MHYPSLNFALGETIDMLRDQVRTFVAAELAPRAAQIDHDNLFPADMWRKFGDMGLLGITVPEEYGGAGLGYLAHVVSMEEISRGSASVALSYGAHSNLCVNQINRNGTHEQKLKYLPKLISGEHIGALAMSEPNAGSDVVSMKLRAEKRGDHYVLNGSKTWITNGPDANTYVIYAKTDLDKGAHGITAFIVERDWKGFSRSNKFDKLGMRGSNTCELFFDDVEVPAENILGQLNGGVRVLMSGLDYERVVLSGGPTGIMQSCMDLVVPYIHDRKQFGQSIGEFQLIQGKIADMYTQLNASRAYLYAVAQACDRGETTRKDAAGVILYTAERATQMALEAIQILGGNGYINEFPAGRLLRDAKLYEIGAGTSEIRRMLIGRELFNETR	0.00335861	-2.85415
PPU	PPU_079226224.1	WP_079226224.1	Phosphorus Metabolism	Polyphosphate Biosynthesis	polyphosphate kinase 2	MSEEATLLLPAPGESSSPAPAAPRTRRPRQRKPEPTITKVSQAPAALQVASAPKGSNEDSTSARLPASYPYRTRLRRQDYEKAKHALQIELLKVQSWVKETGQRVVILFEGRDAAGKGGTIKRFMEHLNPRGARIVALEKPSEQELGQWYFQRYIQHLPTAGEMVFFDRSWYNRAGVEKVMEFCSPLQYLEFMRQAPDLERMLCNSGILLFKYWFSVNREEQLRRFISRRDDPLKHWKLSPIDIKSLDKWEDYTAAKEAMFFHTDTADAPWTVIKSDDKKRARINCIRHFLHSLDYPGKDHSVAHAPDELLVGRASRGFEEDEPTSPAS	0.00335861	-3.49408
CPU	CPU_079236446.1	WP_079236446.1	Unknown Function			MRSTDQTCAPRRLLRSALGMVAALAIAVSGLTVGTIVSEQTTTESASAATAAGFDPGNIISDANFYNGSAMSGSSVQSFLNSVAPNCTQRSGGPKCLKNFTQNMSGISAVSGRCSAIASGNKSAATIIAQVGAACGISQKVLLVLLQKEQGIVTTSSPTSYMYLHATGFACPDTAPCDPAYFGFGQQVYAAALQFKRYQASPTSWAYQAGRNNAILYNPNAACGRKTVYIQNQATAGLYIYTPYTPNAAAMANLYGTGDSCSAYGNRNFWRMYTDWFGSPTGGSSPIGSLDSLKAGFKQVVVGGWTADPDTTAAIKAQVYVDGVGKASVMANAVRPDLAGRLGANNTAHGYTATLSGLSTGKHTVCVFGINTGPGSNTLLECRDVTVSGGVPTGVIDAASAVAGKLTIRGWAIDRDSQSATQVQVRADGKTLGTLNANAAKSGLNAAMPGYGDNHGYSGTVQGFPAGTHTVTVHAKDLSNGKWTQIASKSVSQATGYPWLAVDEVASKAPGKLLARGWAIDPDTTGTVRVHFYLDGKALTSIAADQTKTGLNNAKPGYGDKHAYRLERSGISAGKHSLCIIAINQGPKNLNASICKPFSTPTGPPKVTVDQAASAGLGAITVSGTAYDPDTTAGVSLTYTVDGKQVATGTANQTKSGFDSAHPGYGNAHGYTQKLTGIGPGKHTVCVVAKNVGGGSNASTCKSVAAATGNPTLLLDEVSSPAPGQIRVRGWAIDPDTAASLRVHVYFDGAAGVSIAADQAKPSLATVYGGFGGNHAFSSTFTGKKAGATSVCVFAINQGAGDNTEVCKSVTVQ	0.00335939	-2.58338
ELU	ELU_020884050.1	WP_020884050.1	Nitrogen Metabolism	Nitrate Reduction	nitrate reductase subunit beta	MKIRSQVGMVLNLDKCIGCHTCSVTCKNVWTGREGMEYAWFNNVETKPGIGYPKNWEDQEEWQGGWVRGITGKLTPRLGGRVGVLSKIFANPSLPGIDDYYEPFTFDYQDLHRAPQGDHLPTARPRSLISGKRMDKIVGGPNWEELLGGEFEKRARDRNFDKIQKEMYGQFENTFMMYLPRLCEHCLNPSCVATCPSGAIYKREEDGIVLIDQDKCRGWRMCISGCPYKKIYFNWKSGKSEKCIFCYPRIESGQPTVCSETCVGRIRYLGVLLYDADRIEEAASTEHETDLYERQCDVFLDPHDPAVIEEAFKQGIPQNVIDAAQRSPVYKMAMDWKLALPLHPEYRTLPMVWYVPPLSPIQSYADAGGLPLNDGVLPAVESLRIPVQYLANMLSAGDPAPVLRALKRMMAMRHYKRSQTVEGVTDTRAIEEVGLSVEQVEEMYRYLAIANYEDRFVIPTSHREMARDAFPERNGCGFSFGDGCHGSDTKFNLFNSSRIDAINITEVRDHGEGE	0.00336196	-1.54486
PPU	PPU_003255492.1	WP_003255492.1	Gene Expression	Translation	30S ribosomal protein S12	MATINQLVRQPRKRSVEKSDVPALQNCPQRRGVCTRVYTTTPKKPNSALRKVCRVRLTNGFEVSSYIGGEGHNLQEHSVVLIRGGRVKDLPGVRYHTVRGSLDTSGVKGRNQGRSKYGTKRPK	0.00337047	-1.45758
ELU	ELU_079230983.1	WP_079230983.1				MQTIDGNGAVASVAFRTSEVIAIYPITPSSTMAEQADAWAGNGLKNVWGDVPRVVEMQSEAGAIATVHGALQTGALSTSFTSSQGLLLMIPTLYKLAGQLTPFVLHVAARTVATHALSIFGDHSDVMAVRQTGCAMLCASSVQEAQDFALISHMATLKSRVPFIHFFDGFRTSHEINKIVPLADDTLLNLLPQAEIDAHRARALNPEHPVIRGTSANPDTYFQSREATNPWYNAVYDHVEQAMDDFAAATGRQYKPFEYYGHPQAERVIVLMGSAIGTCEEVVDELLTRGEKIGVLKVRLYRPFSARHLLSALPESARTVAVLDRTKEPGAHAEPLYLDVMSALAEAFNCGERETLPRVIGGRYGLSSKEFGPDCVLAVFNELSEAKPKPRFTVGIYDDVTNLSLPLPENTLPSTAKLEALFYGLGSDGSVSATKNNIKIIGNSTSWYAQGYFVYDSKKAGGLTVSHLRVSEHPIRSAYLISQADFVGCHQLQFIDKYQMAERLKPGGIFLLNTPYSVDEVWSRLPQEVQAVLNQKKARFYVINAAKIARECGLAARINTVMQMAFFHLTQILPGDSALMELQGAIAKSYSSKGQELVERNWQALALARESLFEVPLQAVDPSSPNRPPVVSDAAPDFVKTVTAAMLAGLGDALPVSALPPDGTWPMGTTRWEKRNIAEEIPIWKEELCTQCNHCVASCPHSAIRAKVVSPEAMEDAPASLHSLDVKSRDMRGQKYVLQVAPEDCTGCNLCVEVCPAKDRQDPDIKAINMMSRLEHVEEEKVNYDFFLNLPEIDRSTLERIDIRTSQLITPLFEYSGACSGCGETPYIKLLTQLYGDRMLIANATGCSSIYGGNLPSTPYTTDAHGRGPAWANSLFEDNAEFGLGFRLTVDQHRARVMRLLEQFAGHIPAELNDALHADATPERRREQVAELRNALQGVEGAGQLLTDADALVEKSIWLIGGDGWAYDIGFGGLDHVLSLTENVNILVLDTQCYSNTGGQASKATPLGAVTKFGEHGKRKARKDLGVSMMMYGHVYVAQISLGAQLNQTVKAIQEAEAYPGPSLIIAYSPCEEHGYDLALSHDQMRQLTATGFWPLYRFDPRRADEGKLPLALDSRPPSDALAETLMQEQRFRRLNAQQPEVAEQLWKDAAADLQKRYDFLAQMAGKAEKPTRD	0.00337763	-1.62154
ELU	ELU_013095492.1	WP_013095492.1	Nucleotide Metabolism	Purine Metabolism	purine-nucleoside phosphorylase	MATPHINAEMGDFADVVLMPGDPLRAKHIAETFLEDVREVNNVRGMLGFTGTYKGRKISVMGHGMGIPSCSIYTKELITDFGVKKIIRVGSCGAVRMDVKLRDVVIGMGACTDSKVNRMRFKDHDFAAIADFGMVRNAVDAAKALGVDARVGNLFSADLFYAPDGGEMFDVMEKYGILGVEMEAAGIYGVAAEFGAKALTICTVSDHIRTHEQTTAAERQTTFNDMIKIALESVLLGDKE	0.00337881	0.735649
ELU	ELU_013095921.1	WP_013095921.1				MKSIKTFVAVAALSLISFGSFAQSVSATASTLDRAEAKIAAQAAEQGASYKITSAQFNNRVHMTAELTK	0.00339591	2.75611
SMA	SMA_079220662.1	WP_079220662.1				MVEGLGRIGFGLFGLAVLIGITWLFSNNKRAVDWKLVITGITLQIAFAALVILVPGGRDVFDALGKGFVKILSFVNEGSGFIFGSLMDTQNYGFIFAFQVLPTIIFFSALMGVMYHLNVMQGIVRVMAWSITKVMRVSGAETTSVCASVFIGQTEAPLTVRPYIAKMTQSELLTMMIGGMAHIAGGVLAAYVGMLGGGDPVQQAFYAKHLLAASIMAAPATLVVAKLLIPETGTPLTRGTVKMEVEKTSSNIIDAAAAGAGDGLKLALNIGAMLLAFIALIALLNAPLTWIGDVTGLAAAIGKPTNLSTIFGYVLAPIAWVIGTPWADATTVGSLIGQKVVINEFVAYTELSQIVNGQVAGVSLSDEGRLIATYALCGFANFSSIAIQIGGIGGLAPERRHDLAKFGLRAVLGGTIATFMTATIAGVLTHFS	0.00339841	1.67144
SMA	SMA_079221805.1	WP_079221805.1	Adhesion and Motility	Chemotaxis	chemotaxis protein CheZ	MDAQVDRSALALRLQEALDALESGDEAAWRQRIDSLVAARTQPMMSGLSRLARELGQALGELPTVPDEAGELDDACARLDHVVAMTEQATHRTLDLAEECRALTEQLRADGLQPGQDAQLERIRHNLTEIALTQSYQDLTGQIIRRVVGIVRRVHEGFGALGLPPEQHRTDPELAGPALKGLDRHAVSQNDADDLLSDLGL	0.00340186	-1.44584
BPI	BPI_079213552.1	WP_079213552.1	Transport	Amino Acid Transport	peptide/nickel transport system substrate-binding protein	MRFRNALFAALLAATALAALPQNAGAKDLLAVDFIAEPSSLDPHVQWNTDSFNVYRNIFDNLLTRDDKGEIAPQIATEWKYLSDAEIELKIRDDVKFHDGKPLTAEDVAFSIKRIIDPAFASPQIGQFNQINDAVAKDGTTVVVTTKGPYPVLLAQLTKLSIVPKHVVETVSKDEFNIKPVGSGPYKLENWNRGVEVLLARNDDYWGKKGEFPKVAFRAVPDGSTRIANLQAGTTDLVSNLDNDLAAQLEASGQGNVLPVRGERIAFFSLNINKAPLNDPRIRLAIAHAIDKQGIVEGILGGYDAPLDELTSPVSFGFVEGIKAPDYNPEKAKELVAEVGDAAKTEITLLTTPTYDQRVVQAIQQMLNEVGLNVKIVTTDMGNWMQQMQSGADTIPSAAFGRWSCGCQDADGTLYPLLHSSSSWSTIKDDRLDKALDEARNVINPERRLELYKSVHEIVAAENYIIPLYQASVIYGAAKSVEFTPLPNENLFLNRVGWSEK	0.013771	1.91521
BPI	BPI_007876025.1	WP_007876025.1	Energy Metabolism	Electron Transport Chain	ubiquinol-cytochrome c reductase cytochrome b/c1 subunit	MSGNHSTYTPSTGIEKWVDERLPLPRLVYDSFVAYPTPRNLNYMYTFGGILSFMLIAQLITGIVLAMHYAADTGIAFNSVEKIMRDVNSGWLLRYMHANGASFFFIAVYLHIARGLYYGSYKAPRELLWILGVVIFLLMMATAFMGYVLPWGQMSFWGATVITGFFTAFPIIGEPIQQLLLGGFAVDNPTLNRFFSLHYLLPFMIVGVVILHVWALHVTGQTNPTGIEVKSKTDTLPFTPYATIKDAFGALVFFIFFAYFVFYMPNFLGHPDNYIPADSLKTPAHIVPEWYFLPFYAMLRAITFNIGPIDSKLGGVLTMFGSIAILFVVPWLDTSKVRSAVYRPLFKLFFWLFVINAIFLGWLGSRPAEGVYTLMAQFGTLYYFAFFIVIMPVLGLIETPKRLPNSITEAVLEKNEGKAEIAPVEIKG	0.00341328	-1.59629
BPI	BPI_079211419.1	WP_079211419.1				MRVLEKGKLIVASHNAGKLREFDGLIAPFGFEVSSVAALGLPEPEETGTTFEQNAYIKALAAAEATGLPSLSDDSGMMVDALDGNPGVYTADWAETEDGTRDFNMAMQKVEDLLQEKGALTPAERKARFVSVICLAWPDGEAQYYRGEVEGTLIWPPRGDIGFGYDPVFKPEGYEKTFGEMTADEKHGWTPGDASALSHRARAFKLFAEKALGIVSDTPE	0.00341328	-1.15688
BPI	BPI_007874627.1	WP_007874627.1	Nucleotide Metabolism	Purine Metabolism	phosphoribosylaminoimidazole-succinocarboxamide synthase	MNRRRRIYEGKAKILYEGPEPGTLVQFFKDDATAFNAKKHEVVDGKGVLNNRISEHIFTQLNRIGIPTHFIRRLNMREQLIKEVEIIPLEVVVRNVAAGSMSKRLGLEEGTVLPRSIIEFYYKADALDDPMVTEEHITAFGWASPQEIDDIMALAIRVNDFLTGLFLGIGIQLVDFKMECGRLFEGDMMRIVVADEISPDSARLWDVNTNDKLDKDRFRRDMGGLVEAYQEVARRLGIMNENDTPRPSGPTLVK	0.00342705	-2.76659
PPU	PPU_027917969.1	WP_027917969.1	Cell Envelope	Lipopolysaccharide Biosynthesis	Lipopolysaccharide kinase (Kdo/WaaP) family	MAVAQNGESRFDYYWRQQGEWVEEPNQRRGGESGVQRLNDGNGKVLYAKRQVGHIYRSLLHPFGRPTVLRELDALNSFEQLGVRVPRIVFCGAERDPEHQWRALLVSEALDGFVELDTWHAEGARERYPQVVHERMLKDLADNLARMHLGHWQHGCLYGKHVFIKVIGEGEQARVEVALLDLEKCRRRISCQRAAGNDLRQLRRHSSLNDTEWQTLLYFYQMAFGSAVKGLGQ	0.00342751	3.52206
CIN	CIN_079241408.1	WP_079241408.1	Protein Degradation	Peptidase	aminopeptidase	MRYSVFLLLISCTVFSQKHSKDDEVKKYVSQVNEDSLKSYIGKLVSFETRHTLSSIDDSKHGIGAARNWVIRKFNEYAKNSGGRMEVYLQQEDIQPDGKRIDKVANLGNAVAFLKGTDPNDKRIFLIGGHLDSRVTDVMNRTSKAPGANDDGSGVSAVIESARILSKSSFPASVIFVAFSGEEQSLLGSKQLAEKIKRENGQLEAVLNNDMIGNPKAGETGEINTRILRVFSEGLPYKDLDKKAMTIRNLGFENDSESRQLARYIKEITEQYVNGLEIKLIYRNDRFLRGGDHTSFVNNGFPSVRLTEYYENYDHQHQDIRIENNKQYGDLPEFIDFKYLKKNVAANVAVLASLAKSTSKPEKVEMDVKELTNSTTLHWEKPKSGIPAGYYVLARETDSPVWQKKIFTTELSMKIPLSKDNYIFAVQSVSSSGNLSVPVIPGIAK	0.0034316	1.80481
BPI	BPI_079213727.1	WP_079213727.1				MTRPTNVREIDTPAILIDVNRVQANITKAQAHADAIGVKLRPHIKTHKLPFFARRQLEAGAAGITCQKVGEAEVMADAGIVDIFLPYNILGKEKLDRLYALHQRITISVTVDNATSLEGLTKRFTNEGRPLKVLVECDTGMGRCGVQTPEEALELARQIEQSKGLKFGGLMTYPAAGKAEQTEQWLLTARNLLAENGIQCETISSGGTPDMWRSPTQSVVTEYRPGTYIYFDRYQVAKGAATLDDCALTVLSTIVSHPTADRAIIDAGSKSLSSDTLGLADFGELAGKPEARVTGLSEEHGTLKGDLAGLKIGDKVRVIPDHVCVVSNLFDEVHLISGDDVIDILPVAARGKLK	0.00343771	1.77936
BPI	BPI_007872320.1	WP_007872320.1				MNPNIEVANGACHCGTVRFRVKLSDGLNTARRCTCSYCRMRGAVAVSADLNGVEVLEGEDALTLYTFNTGAAKHYFCSKCGIYTFHQRRSNPQQFGVNAACLEGVSPFDFKVIPVNDGVNHPSDNPNYKGSGIAGYLRFEVNED	0.00343771	-1.21102
BPI	BPI_051063915.1	WP_051063915.1				MALLARASGEELKTFWQNWADKPEFEVLRGPETGLVMMRGRIGGGGAPFNVGEATVTRATVRLANGSVGHSYALGRDQEKAKLAALFDALWLDEATRDAIESSVLNALRGRVDTADAKRRGEAAATKVDFFTMVRGDN	0.00343771	2.8957
PPU	PPU_079228360.1	WP_079228360.1	Amino Acid Metabolism		aromatic-amino-acid transaminase	MFKHVDAYAGDPILSLMETFKADPRADKVNLSIGLYYDEAGVVPQLAAVDAVEKRIAGQAHEASLYLPMEGLASYRQAIQALLFGADHPAVTGKRVATVQTVGGSGALKVGADFLKRYFPQSEVWVSNPTWDNHRAIFEGAGFKVHTYPYFDQASRGVDFDGMLQALQGLPANSIVLLHPCCHNPTGADLEQGQWQQVVEVVKARQLIPFLDIAYQGFGEGLVEDAYAIREMARAGVPCLVSNSFSKIFSLYGERVGGLSVVCDDEATTQSVLGQLKATVRRNYSSPPNFGAQLVAGVLGDAELNAQWAAEVEVMRKRILDMRQALVDALAVLLPGQDFQFFLRQRGMFSYTGFSVEQVRRLRDEFGVYLIDSGRVCMSGLRPANLQRVAEAFAAVQK	0.00344408	-1.60293
CIN	CIN_079242441.1	WP_079242441.1	Transport	Efflux	membrane fusion protein, multidrug efflux system"	MQRFFIQKSTLLFLSLIVLAGCKKNNQNQSYQQQAPELPVAKVTQGDASVSREYAASIEGVSNVEIRPQVTGYLSKIFVDEGDFVRAGQPLFKIEDQVFREQLKSAQASLITAQANLSTSKIDLDRKKELFKNKMVSEIQVKEAEAAYNAARGAVSQSTSTIESAKINLNFSTIKAPVSGFIGRFNYRLGSLMTPGNQEPITLLSDIHQVYTYFSLSENDFNNFQKQYTGSSIDEVIKNTPAVSLLLSGGEKYAETGKIDAVEGQFNKTTGSITLRAKFNNPNNLLRSGNTGKIILDQFYSNVVLLPIASTRTIQDKVFVFTIQGGKAAMLPIEVNGKAGDNFIVAKGLKAGDEYITSGFDRLQPGTPVVAQKKNAQQKKS	0.0136716	1.80481
CPU	CPU_079236904.1	WP_079236904.1	Gene Expression	Translation	ribosomal protein S6--L-glutamate ligase	MSTPRVYVIHENPEWFPPLAAAFEAEGVPVEEILLTEGQIDLGAEPNPGVYWSRMSASSHTRGHEHSKEYTRAVLGWLERAGRQVVGGSHVLELEVSKVAQHGLLQNAGFDVPRTTAVFGSTTLKQAAHDFTDGQDVPFITKHNQGGKGLGVRRFDSLAEFDAYVDSPEFEEPVDGITLLQEYLTAREPFITRVEFVGGEFVYAVRVDTSAGSFELCPADACEVPQVIAGAVCDVPGTETAGAPPAFSVRTEVTAEHPLVQQLRTFLADQRITIAGVEFMETTDGRTVVYDINTNTNYNPAVEETAPASGPRSIARYLGGLLETQYAAQLTA	0.00345768	-2.29644
CPU	CPU_079236584.1	WP_079236584.1	Gene Expression	Translation	50S ribosomal protein L11	MAPKKKVTGLIKLQINAGAANPAPPIGPALGQHGVNIMEFCKAYNAATESQRGNVVPVEITVYEDRSFTFVLKTPPAAELIKKAAGVQKGSSTPHTVKVAKISMDQVRQIAETKQADLNANDIDAAAKIIAGTARSMGITVEA	0.00345768	-3.69316
CPU	CPU_079237909.1	WP_079237909.1	Miscellaneous		DNA starvation/stationary phase protection protein	MHASDKLAKNLQAVLVDLIDLHVQGKQAHWNILGTNFRDLHLQLDEIVDAAREFADDTAERMRALYAVPDGRSSTVAATSHLDQFPEGEITTHDAIDQVTLRLYQATGTMRDVHDEVDEEDPTTADLLHGFIERLEQLAWMVSAENRAPSTPLASATTPAVADASAHA	0.00345768	1.80873
BPI	BPI_079212935.1	WP_079212935.1	Unknown Function			MPTLIKIGNLKIQIFADDHNPPHFHVVTPDYEALIRISNFEVMTGNIDRRTLAAAIEWASDNKRILEDEWKRLNS	0.00347148	1.8457
BPI	BPI_079211762.1	WP_079211762.1	Energy Metabolism	Electron Transport Chain	NADH-quinone oxidoreductase subunit E	MSVRRLADDAVQPAGFAFNAENQAWAHKTIAKYPEGRQQSAVIPLLMRAQEQDGWVTKAAIEHVADMLDMPLIRVLEVATFYTQFQLKPVGTRAHIQVCGTTPCMLRGSEALMDVCRHKIHHDPFELNADGTLSWEEVECQGACVNAPMVMIFKDAYEDLTPERLAEIIDTFEAGKGDTVKPGPQDGRITSEPMGGLTALTEDLDYRKVGLETRKASDAAVAKAKAEAEAKAKAEAEAATKDGSR	0.00350292	-2.89727
BPI	BPI_079210581.1	WP_079210581.1	Unknown Function			MLHTIEISAPAEVVFSQYQNVSSWPSWDAECQAVDLPDGLQEGSEGWLKPKKGPRAKIVVCSYCRNKFFIVESKLPLCVMSFGHQLDAVGEKTVAMHWVRFDGPMSFLFRWLIGRQINATLPETLRGLKAISESAEPG	0.00350292	1.3457
BPI	BPI_007874666.1	WP_007874666.1				MRIRSFSYPLIAAALGLAIVCNSASAFDLNDDSEKSRSPFELFKFGFSAYKSGHKDEAIKALRYAAERGHQGAKWKLARMYADGDGVAENDYEAYQIFEKIVRDGAEPGSENEPYVADALVALAGYVKVGIPGSPVKSNPKFARDLYVQAASNFGDSAAQYELGKMLLDGEGGERNSVQAAGWFQLAAKKGNASAQAMLGNMLFQAGKTVRGLAMLTAAFERCPTEDCTWIRDMQEQAFSIAGEADRRNAIALAGDYAVKGDY	0.00350292	1.69945
BPI	BPI_007874043.1	WP_007874043.1				MGVEVTRLSNGLTIATDNMPHVESVALGIWVKAGARNEAPDRHGIAHLLEHMAFKGTEKRTAWQIASDIENVGGEINAATSVETTSYYARVLRNDVPLAIDILADILTASKFDEAELEREKQVIMQEIGAAHDTPDDIVFDRFTETAYRHQPIGRAILGEPDTVMSFTSADLRQYMDEQYSADRMVVTAAGGIDHDQFVKEVEQRLGGFRAHNTAPTLDLATYVGGDFREDRDLMDAQVLIGFEGRAYHVRDFYASQLLSMILGGGMSSRLFQEVREKRGLCYSVYAFHWGFSDTGLFGIHAATGRDELVELLPVIIDELHKAADSIQLEEVNRARAQYSASLLMSQESAASRAGQLARQFLLYGRPVANSELMDRLSQITPERLSDLAGRLFLDTKPTIAGVGPVGRLMSFDRLTDALSTSAHTRKIAV	0.00350292	-2.16083
CIN	CIN_079242485.1	WP_079242485.1	DNA	DNA Processing	type I restriction enzyme, S subunit	MASRGDIKIEEVQPELMKNWLKLNFNETIDKSGRFVKLKSKDYFEKGNFPVIDQGDKFISGYVNNENLLYQGELPVIIFGDHTRNVKFINFTFAAGADGTKILKPKSFYNPSFYYYYFKSLRIPDLGYSRHSSILKDIKFPLPPLTEQNNIVEKLDSLFGQLENIKGKIHNLKITSNKFTQSCLKNPKQKECYKYQKIGQYLEECTERIGENWKGIRLVGVSAKEGIIDLRIGQKDSFEKYKIVKTGDLIYNTMRVNIGSIAIYEGIENALTSPDYVVFRVKRHVSPQLLLNYLKSEQGLLEIGTNTKGSVRARLYFSALSEIKMPIAPVQIQSLAEKFLKEFSNSLKKIHRIEKVTLESLSRAILVKAFKGELTEQLDTDEDTKEFSNDN	0.00350323	1.40857
CIN	CIN_079241195.1	WP_079241195.1	Unknown Function			MKNILSILFLSIGITAFSQQVESLETILNDKISIRALELYDNKVWYSGTDSKFGFVDLKDYKSQKQIKLSEEKLQFRTLAQNKTIFYAINIESPGRFFAIDKKTLKSQIVFQDTAKTAFYDALHFVNDKLAYTFSDSDKDQMLKLAVYKEGKWSMFKNNVKLNEGEAAFAASNTNISSSKKYLWIATGGKASRILRMNLKDEKIEVFNTPIIQGESSQGMYSIDFFDNNFGIAAGGDYTKQDANINNIATTNDAGKTWQIQASGQNAGYTTCVKIKPGSKGKEIIAVGDKHISYSSDFGKTWTKISDEKGFFVCQWIDVNRVVLAGNNRIAVMKLKF	0.00350323	1.40857
HRO	HRO_192858515.1	WP_192858515.1	Carbon Metabolism	Xylose Metabolism	D-xylose 1-dehydrogenase	MEHAIYPSLAGKRVVVTGGGTGIGAALVTAFAEQGAQVFFLDIAEEESRALAASLKDSVHAPVFLPCNLLDLDALAAAFARIGESAGTVDVLVNNAANDDRHTMADVSPAYWDERMAVNLRHQFFCAQAVAPGMRAQGRGVILNFGSISWHLGLPNLTLYMTAKAGIEGLTHGLARDLGAHGIRVNCILPGAIRTPRQTRLWHNPEEEAKILAAQCLPGRIDPHDVAAMALFLASDSAGKCTGRNYYVDAGWLGA	0.00350423	3.60168
HRO	HRO_006712688.1	WP_006712688.1	Gene Expression	Translation	50S ribosomal protein L35	MPKMKSKSSAKKRFRVRPGGTVKRGQAFKRHILTKKTTKNKRQLRGTEGVHETNLNSVRAMLPFA	0.00350423	-2.60352
ELU	ELU_032681853.1	WP_032681853.1	Transport	Sugar Transport	galactofuranose transport system ATP-binding protein	MTDTQHQEILRTEGLSKFFPGVKALDNVDFSLRRGEIMALLGENGAGKSTLIKALTGVYHADRGTIWLEGNAISPKNTAHAQQLGIGTVYQEVNLLPNMSVADNLFIGREPRRFGLLRRKEMEARATRLMESYGFSLDVREPLNRFSVAMQQIVAICRAIDLSAKVLILDEPTASLDTQEVEMLFTLMRQLRDQGVSLIFVTHFLDQVYEVSDRITVLRNGSFVGCRETRELPQIELVKMMLGRELETNALQRAGRTLLSEKPVAAFSDFGKKGVISPFNLDVRPGEIVGLAGLLGSGRTETAEVIFGIKPADSGSALIKGKPQTLRSPHQASCLGVGFCPEDRKTDGIIAAASVRENIILALQAQRGWLRPIPRKEQNAIAERFIRQLGIRTPSAEQPIEFLSGGNQQKVLLSRWLLTKPQFLILDEPTRGIDVGAHAEIIRLIETLCADGLALLVISSELEELVGYADRVIIMRDRKQVAEIPLDKLSVPAIMNAIAA	0.0131978	2.56332
ELU	ELU_079231587.1	WP_079231587.1	Gene Expression	Signal Transduction Mechanism	cellulose biosynthesis c-di-GMP-binding protein BcsE	MDSIFSIGIQSLWDELSHMPVGGVWWINTDRNEDAISLVNKTIAAQGKDSRVAVVSMGEEPKKIITLENDRGPQTVRLFSMPAEADSLYFLSRDIQCSIDPDHYLVILKCSNNALQNIPAEKLLPWLEKINKWAKFQNCTLLIVNPGSNNDKLFSLLMGEYRSLFGLASLRNQADSYLYDIAFWCNEKGVSARQQLTLKHIEGEWHLAQQEETVVQPRSDEKRILSHIAVLEGAPALSENWSLFDSNEALFNEARTTQAATIVFSLMQNNQIETLARQIHTLRRQRGSALKIVVRENNTSLRATDERLLLGCGANMVIPWNAPLSRCLTLLESVQGQQFNRHVPEDISTLLSMTQPMKLRGYQKWDTFCDAVGNMMSNTLLPADGKGVMVALRPVPGIRVEQALTLCRPNRTGDIMTIGDNRLVLFLSFCRINDLDTALNHIFPLPTGDIFSNRMIWFEDNAISAELVQMRALEPEQWAKPLTVKSDAKPILNARHDGHVWRRIPEPLRLLTENGENAPS	0.00352857	-1.88175
CIN	CIN_079240689.1	WP_079240689.1	DNA	DNA Replication	DNA polymerase I	MDATHDKRLFLIDAYAMIFRGYYALIRNPRLTSKGLDTSAIFGFTNSLIELIRREKPTHLAVVFDVGQASVRTDDYSDYKANRSETPEAIKIAVPYIHKILEAMHIPILGVEGYEADDVIGTIACKAEKEGYTTFMVTPDKDFAQLVTDKIKIYKPGLKGGDIEILGVEEVKAKYEIEDPKQVIDFLAMMGDAVDNIPGLEGVGEKTAMKFLKEFGNIETLLANTDKLKGKLKEKVEASAERGIMSKKLATIICDAPVEFHQEQYDLETPDFEKVKEVFDEIEFRRLYENLYRAFAPAAVETVVVSEVEVKQTPAGTEVKGQVMQLDLFANFEELEQATSTKSTIENNDHLYQYIDNPKAQKKLVDNLLQQKVVCFDTETTSLNELEAELVGMSFSYKKGLAYYIPLSENREEVLQTLEIFRPFFEKEDLLKVAHNLKYDYKVLKQYDITVKGAMFDTMIAHYLLNPDGRHGMDYLSEVYLNYKPVSIETIIGKKGKKQGSFRDADVRTQTDYAAEDADVTFQLYELFAPQLKKENLEELFFNIEMPLMEVLAKMELSGISLDEKWLAQESIDLENDLKQLETKIFELSEEEFNMNSPKQLGEILFEKMQLDPKAKKTKTGQYATSEDVLQKLSSKHEIIKHILEYRTYQKLKSTYVDALPSQIEKKDNRVHTNFSQTTAATGRLASVNPNLQNIPIRTVRGQQIRGAFVSGEGKKIISADYSQIELRLIAEISGENNMIKAFQDGEDIHASTAAKLFKIPLAEVSKTQRSQAKTVNFGIIYGQGAFALAEQTGLSRTEAKQMIEAYFETYPKLKEYMAEQVNKARQVGYVETILGRKRHLKDINSNNFVVRGHAERNAVNAPVQGSAADVVKLAMIKIDRELEEQQLKTKMLLQVHDELVFESPLDEIDTASKLIKTEMESALKTQVPLLVEIGVGDNWLEAH	0.00353108	-2.05436
ELU	ELU_003863304.1	WP_003863304.1	Gene Expression	Translation	50S ribosomal protein L15	MRLNTLSPAEGSKKAGKRLGRGIGSGLGKTGGRGHKGQNSRSGGGVRRGFEGGQMPLYRRLPKFGFTSRKAAITAEIRLSDLAKVEGGVVDLNTLKAANIIGIQIEFAKVILAGEVSTPVTVRGLRVTKGARAAIEAAGGKIEE	0.00353894	0.839701
BPI	BPI_007872625.1	WP_007872625.1	Amino Acid Metabolism	Tryptophan Biosynthesis	tryptophan synthase subunit beta	MNKPVEPNSYKTGPDEEGMFGIFGGRFVAETLMPLILELQEAYDTAKSDPEFQAELSDLSTYYAGRPSKLYYAEGLTKHLGGAKIYFKREDLNHTGSHKINNCLGQILLAKRMGKTRIIAETGAGQHGVASATVAARFGLPCVVYMGATDVERQKPNVFRMKLLGAEVKPVTAGNGTLKDAMNEALRDWVTNVEDTYYLIGTAAGPHPYPELVRDFQSVIGVEARKQILEQEGRLPDVIVAAVGGGSNAIGLFHPFLDDASVKIVGVEAGGRGLDGVEHCASMSAGSPGVLHGNRTYLLQNEDGQILEGHSVSAGLDYPGVGPEHSWLKDSGRVDYVPILDDEALEAFQLCTRVEGIIPALESAHAIAQAVKMAPSMGKDQVMIVNLSGRGDKDVHTVGQLLGMEM	0.00355253	-2.81358
ELU	ELU_040017542.1	WP_040017542.1	Adhesion and Motility	Chemotaxis	methyl-accepting chemotaxis protein III, ribose and galactose sensor receptor	MSLKKSSLIVLFALLFFFVVSTITSVGLIIKSNNSLDNVNKEIQVVLSIIDPINHSRTLRVRVMEYVKMVEAGNSADESAKLSAVKEALTKADHAFAAFMASPRLSDEAPLVSAYQDAWQNYRNQGLAPLIDAAAAHDVAKFNALIPEVSRLDRQYEIVLDQVLAVHQKYAKTLNEDASSNFISGLAIIAAIAFLFVIVIVAVSLLMKRFVFAPVNLAREHCSQIAAGKLDIPVPVKGTSGNEIDHLMGSMEQMRQALLSTIAQVRDASQTVTHAAQEIASGNIDLASRTEQQASALTQTAASMEELSATVANNTDNVHQAGKLVQDAVNNAHTGEAVTREVIETMNTIAANSKRIEDITSVINSIAFQTNILALNAAVEAARAGTQGRGFAVVASEVRTLAQKSAVAAKDIESLIAQSVSSVKNGAELVNRSGEVIDSIISSVNKVNTLMEQISVASEEQSRGISQVGQAVTEMDGVTQQNAALVQQSAAAAASLEEQAQQLSRSISSFSLPAQA	0.00355707	-1.99429
ELU	ELU_014172225.1	WP_014172225.1	Gene Expression	Transcriptional Regulation	XRE family transcriptional regulator, regulator of sulfur utilization"	MTQPISVIAKSLVRERLRTGLSLAEIARRAGIAKSTLSQLESGNGNPSLETLWSLCVALDIPFARLLEPQQPTTQVIRRGEGTKVVAGQANYEAILLAACPPGARRDIYLLLTQPGADRISQPHPAGSVEHIIVTQGRALVGLIDAAEELGPGDYICYPADQPHIFKALEPDTHALLVAEQN	0.00355707	-0.989814
ELU	ELU_047955237.1	WP_047955237.1				MSKATEQNDKLKRAIIVSAVLHVILFAVLIWSSFDEHIDASSGGGGGSSIDAVMVDPGAVVQNYNREQQQKASAKRAEEQREKQAQQQAEELREKQAAEQERLKQLEKERLQAQEAAKEQAEQQKQAEEAAKKAQEQQKQAEEAAAKAAADAKAQADAQAKLAAEAAKKAAADAQKKAEAEAAKKAAADAQKKAEAEAAKKAAADAQKKAEAEAAKKAAQEAEKKAAADAAKKAAAAEKAAAEKAAAAEKAAAEKKAAAEKAAADKKAAAEKAAADKKAAAEKAAAKKAAAAEKAADAAGVDDLLGDLSSGKNAPKAGGGAKGSGQPSKDSGTSGANGGTTGADISAYAKQIQVAIQNRLFDASIYQGKQCVLHINLAPDGRLKSVTSEGGDPALCQAALAAARSANIPKPPSEAVYERIKDAKLDFKL	0.00356049	-1.65682
CIN	CIN_079241937.1	WP_079241937.1	Protein Degradation	Peptidase	Peptidase M61 N-terminal domain	MRKTVLSLGIFAAFLANAQSIKTTIDLVNVKDDKVAVTMEFPKMKSGDIKFHFPKTVPGTYSVDDYGRFIEGIKFYDNKGKELTYTKVNDNTYSLKNAQALSKISYLVNDSFDDELDTSKHKAVFSPSGTDIEEGKVYMINTHGFIGYIENMQDVPYQLVVQKPTDFYGTTALVDQDKSESTDTYTLANYAKVTDSPLMYTKPDYITFNAGGMDLVLGVYSPTGKYKAADFKDNLEKMVVAQKKFLGDMNTNKKYAIMLYLSGGDGPKVKGFGALEHHESTSVVLPEAMPKDAIDNTITDVVSHEFFHTVNPLKTHSEEIHYFDYADPKMSQHLWMYEGGTEYFANLFQIQEGLINKDQFLERIGEKIANSKSYDDTMPFTVMSKNVLVEPYKDQYRNVYEKGALLAMCLDIELRKLSNGEMGYRDMIRKLSQRFGENKPFKDDKLIDELVTVTGYPQVKDFYNKYIAGNQPTPYAQYLSMVGVDIKKQESQPLFWFIKDPNQTGFDEKTNAFAFDDHSALSPFAKSIGFKITDQVLALDGRTVDIKKVQDFIGYTRTIKEGQEVTVTILRDNAGKKEKMTLKGKAILDKMTMETPSFKANPTPEELKLQTQWLTGKK	0.00356595	-0.969988
PPU	PPU_027917003.1	WP_027917003.1				MNQIKKMLAVPAAVFALWAMSATAATNDELAKRLEPVGQVCVQGQECKGMEVAAAAGGGGAKTPDDVIAKHCNACHGTGLLGAPKIGDGAAWKKRADEQGGVDGLLAKAITGLNAMPPKGTCADCSDDDLKGAIKKMSGL	0.0035672	-2.15776
CPU	CPU_079237243.1	WP_079237243.1	Carbon Metabolism	Glycerol Metabolism	glycerol dehydrogenase	MATPISTVMSPARYVQGKDAITRVGEFVAPIGKRPLIVADDVVWGIVESAVRTSFDAAGLPVERVGFGRFATPQAIDDLVTKIGETEADVIVGLGGGSAIDAAKASGHLAGIRWASVPTAASTDAPTSALAVVYSEEGEFIEYRFFPHNPDLVLIDTKLVANAPVQFLVAGIGDALATWVEARAAKRAHADTMAGGLQTETGVALAELSWKLLHENALQAIESVKAKVVTPALEKVVEANTLLSGLGFESGGLAAAHAIHNGLTAAPQAHGLAHGQKVNVGTIAQLVLEGAPAEEIEDFVVFTTKVGLPNTLTEIGLTVDDRDVLLAVAEAATVEGETIHNMPFPVTPELVVDALVAIEGISRSIRAEHGLPEPVLYQHH	0.00359136	2.19074
CIN	CIN_079241540.1	WP_079241540.1	Carbon Metabolism	Fatty Acid Biosynthesis	ketoacyl-ACP synthase III	MMTKIIGVGNYIPSETITNLFFDKHIFLNEEGILLKENNASITDKLKKITGIEERRYAHNTQVTSDLGLIAAREAIENAGIDPETLDYIIFAHNFGDVRFGTVQSDTVPSLAARVKHLLGIRNNFCVAYDVLFGCPGWIEGVIQAHAFIKSGLAKRCLVIGAETLSRVVDIHDRDSMIYADGAGAAVLEVNQDDDAGIRSHLSASYTLEEKDYLYFGKSYNNERCPDTRYIKMDGRKIYEFALVNVPDAMKKCLDNSGYSIDQLNKIIIHQANEKMDEAIVSRFYQLYGKPVPENIMPMVIHKLGNSSVATIPSLLTMILKDELEHHKISKNDVVLFASVGAGMNINAFVYQF	0.00359389	1.80481
CIN	CIN_238594310.1	WP_238594310.1	Cell Envelope	Peptidoglycan	peptidoglycan DD-metalloendopeptidase family protein	MICLISSIITQAQNNYPQNYFRNPLNIPMQLAANFGAIRTNHFHMGLDLRTNSQENLPVLAAAAGYVSRIKVERYGFGNAVYITHPNGYTTVYAHLNKYFNTLDEYVKERQYKDEKWEQDITFQPGQFPVEKGQQIALSGNTGGSAGPHLHFEIRDAQTEECLNPLLFGFAIPDNIAPIISGLYWYDRRFSTYEPGANSIAVKKAGSIYTANLVQVNSPEISFAIKAVDKANQGFNLGIYNADLLMDGKLIYSFKIDKIHYDDTRYLNGCIDYTKFIRDKMGIQHLSNLPGMKLQSYSLSNENGIIKLQDENIHTIEIVLKDVKGNTSRLTTKFQLNKTSDKIPSTAKTIMANQGKTITTENTEIAFGKNAMYDAVNFNAYEKPDTDPNAVSNSIVLQSPYIPVQDEYTLKIKPNRKLPNTEKDKAVILLDYGSDKTVVKVKWNGDWAEGKFNRLGTAKLLIDNNLPSVSSGWAEGALVNSSSLLLKGATKVGDIISFRAELDGKWLRFARVKDNFVYTFDEKCPKGSGSHTLKITTINTAGNTNTQTFTFQR	0.00359389	1.15857
CIN	CIN_079243820.1	WP_079243820.1	Cofactor and Vitamin Metabolism	Pantothenate & CoA Biosynthesis	pantothenate kinase	MNSIVINVGNSNIRFGLFNGDNCDISWVINTKPYRTADELYVQMLMLYQTYKIDPKEIDKVIIGSVVPQLTKVMSSGIKKIHGTTPVIVDRNTPSGVQAKSKQMGTDIYANLVAAHNLYPNRKKIVIDFGTALTASCVTETGETLGVIIAPGIVTSLNSLINQTAQLPDIELKKPKSVLGLDTVTCMQSGMVYGFLGMVEGFVTRINEEVNDDCFVVATGGVSHVYKPLTDKIHVMDRLHTLKGLYFLGKDL	0.00359389	1.80481
CIN	CIN_002980474.1	WP_002980474.1	DNA	DNA Replication	chromosomal replication initiator protein DnaA	MDDNLMMIWQKCLQFMRDNLNAAEDNSDLKKLEKSFDMLFDKVQPLSLVANNLTLIVPSDFYKEYIEDNYLSLLSAALKKNIGKGVKLWYSVMENRPKGEEKPVTMNIKGQSVPTPKTQETMPQGFSANIVNPFVVPGIRKVNIDSNLKPDYSFDSYVEGESNKFAATVARSIAKRPGATAFNPLFLYGGYGVGKTHLGQAVGLEVKNQFPDKVVLYLSSEKFIQQFISAAKAHKQTEFANFYQMVDVLIIDDIQFLSGKSATQDSFFHIFDHLHQNGKQIILTSDKAPADIMDIQDRIVSRFKWGLSAEIKSPDLSTRRQIIEDKLSRDGIVLPGDMLDFLAAEAKTNVRELIGVINSVIAYSTVYKRDLSLELLKETINRIAANQKKVINIPYIQEVVCDYFGIKKEQLLSKTRKREIALPRQLAMYFSKEFTNSTFTKIGEEMGGKDHSTVMYACDTIKDVSKIDKEIKKYVKDLTERIKQ	0.00359389	1.51233
CIN	CIN_262487984.1	WP_262487984.1	DNA	DNA Processing	deoxyribonuclease V	MSFFKEEKNMIYAFDTYYYEDYANTVCIAFEDWTSEKEVETFIEQTPVSSEYESGAFYKRELPCILSLLKKITLRAEDIIIVDGYVTLDNDGKIGLGGHLYEELEEKYPIVGIAKNEFTTPDSQRRSVFRGESKTPLFVTSRGIDVDDIQFKVEQMHGDYRMPTLLKKLDQLSRA	0.00359389	1.80481
CIN	CIN_079242692.1	WP_079242692.1	DNA	DNA Processing	uracil-DNA glycosylase	MTWTEILAPIKSTEYFTTLWEKVKNEYATTKVFPPKNQIFRALELTAFDDVEVVIIGQDPYHNDYQANGLCFSVSEQVAAPPSLKNIFIELKDDLGVVRTSKELDDWGKQGVLLLNATLTVRAHTPNSHKDLGWEKFTNFIIKEISDKKENVVFVLWGAFAQKKAELIDPAKHFIIKSAHPSPFSVYRGFFGSKPFSKINEYLVSKGKNPISW	0.00359389	1.15857
CIN	CIN_034693436.1	WP_034693436.1	Energy Metabolism	Electron Transport Chain	NADH-ubiquinone/plastoquinone oxidoreductase, chain 3"	MNLPESYIPILIQAGVAVGFVAVSLLGAHFLGPQQKKGNSVKNQSWECGVPVEGNARTPFSIKYFLTAVLFVLFDIEIVFFYPYAVNFREFGMEGFLAVLTFVAIFFVAFFYVWKRGALDWDK	0.00359389	1.15857
CIN	CIN_079242751.1	WP_079242751.1	Gene Expression	Transcriptional Regulation	GntR family transcriptional regulator	MKIIKIIPDSVIPKYQQIINSIEQALAQQLLKKNDKLPSINKVCMEFGVSRDTVLYAYEILKKKGIVNAILGKGYYIKSTDWNFEERIFLLFDELNAFKENLYYSFLEEIQQRANVHVFFHYFNIDVFKKLIEENNGNYTKYIIMPGNMNDTAPIIKMLPKKDVYILDQTNISLREYSSVHQNFAKDMYSGLLKAKTKLEAYHRLILIFPGQKEPVGMVEGFTSFCEQYKMKHEIICNFTDGEILNGDVFIIPDDKHLVNVIKQSKKQKLKIRKDFGIISYNETPLKGIVENGITTISTDFWQMGKILAEMVLNTKEGRIENASNLIIRNSL	0.00359389	1.80481
CIN	CIN_079240299.1	WP_079240299.1	Gene Expression	Translation	cysteine--tRNA ligase	MQLKIYNSLTAEKEIFKPILEGNVGMYVCGPTVYSNVHLGNVRTFLSFDFIYRTLMHLGYKVRYVRNITDAGHLTDDGNVDNDRFVKQTRLEKLEPMEIVQKYTVDFHKVLDMFNLLPPNIEPTATGHIVEQIELTQKLIERGFAYESNGSVYFDVLEYNKRGLNYGELSKRNIEELFANTRDLDGQGEKKNPQDFALWKKASPAHIMRWNSPWGEGFPGWHLECTAMSTKYLGETFDIHGGGMDLKFPHHECEIAQGKACNDAAPVNYWMHANMLTMNSQRMSKSTGNYILPMQLVTGDNDFFEKPFHPSIVRFCFLQAHYRSVLDISNDAMIASEKGFIRLMEAVKVLNSITPDDTKQSGFSLKEWKDKAYEALTDDFNSPILIAHLFEAVKYIFALNDGKETISTEDLEDLKTTLNAFIFDVLGLQTVEENNNEKLDQTLKVLIELRNQARKSKNFELSDQIRDKLLAEGIELKDGRDGTSYVLN	0.00359389	-2.29928
CIN	CIN_079241041.1	WP_079241041.1	Gene Expression	Transcriptional Regulation	MerR family transcriptional regulator	MKINLPDKLYYSIGEVAKAFDVNTSLIRYWEQEFPIIKPKKNRKGNRYFTPEDIKNLQMIYHLVKEKGYTLDGARVALTTNSKISETITLIDRLEFVKAELIKLKESLGEREDE	0.00359389	1.11609
CIN	CIN_034694942.1	WP_034694942.1	Gene Expression	Transcriptional Regulation	TetR/AcrR family transcriptional regulator	MGLHERRQREKESIRANILQAAFTLAKTEGWGSLSMRKIADAIEYSAPVVYDYFENKEAILFEISLDGFHKLHIELLKAQQKHDTPEEQLVAIVDAYWNFAFKNKEYYQLMFGLGMQCCGKGQMKKEFSSFQELIYECTYEIIKKNGSNPDNACHMSHALFSAVHGMISIMMMRTADIPSTMNKTTLDETVSAFIKSL	0.00359389	1.80481
CIN	CIN_079240218.1	WP_079240218.1	Gene Expression	Transcriptional Regulation	two-component system, OmpR family, copper resistance phosphate regulon response regulator CusR	MNILLVEDDQRISNFLIKGLSEAGYNTTLADSGEKARELLHTYDFDIILMDIMLPGLDGMQLTQIIRFKGNYTPILVLSALNSPDDKIKMLDMGADDYLSKPFHFEELMSRIKALTRRNKLSYQKEDQYLSCGNIVIDTDLHKVTQNDKEIEFSPTEYKLFTFLMENKNKVLSRTQILHKVWGIDFDNTTNVVDVYISYVRNKIDETEQKIIHTVKGTGYLIKD	0.00359389	1.15857
CIN	CIN_079240168.1	WP_079240168.1	Miscellaneous		glucose-1-phosphate thymidylyltransferase	MKGIILAGGSGTRLYPLTIAVSKQLMPVYDKPMIYYPLSTLLLAGIKDILIITTPHDQAGFIKLLGDGSQIGCNIEYVVQPSPDGLAQAFILGEDFIGNDPAALVLGDNIFYGSEMGTLLKNKTNPEGGVVFAYHVADPERYGVVEFDKNLKAVSIEEKPLNPKSNYAVPGLYFYDNNVVEIAKNIKPSARGELEITDINNVYLNNGKLEVAVLNRGTAWLDTGTFDSLHDASEFVSVIEKRQGFKIGCIEEIAFRNKFIDEEKLLETATKYGKSGYGEYLKQLVGK	0.00359389	-1.72549
CIN	CIN_079243517.1	WP_079243517.1	Protein Degradation	Peptidase	serine-type peptidase activity	MNFKPILLTAGVLFSASFYSQKMIYPKALKGSQTDTYFGNAVSDPFRDLENDSEPTKKWVDEEVAYSQNYLSKIPFRDKIKSQLKDIWNYEKISAPFKEGDYTYYYKNDGLQAQSVLYRTNNKTNATEVFLDPNKFSEKGTTSLSNLSFNKKGNLAAYSISEGGSDWNKIIIIDAVTKKQIDETLLDVKFSGISWQGDEGFYYSSYDKPKEGTVLSGMTDKHKVYFHKLGTKQSQDKLIFGGDKTPRRYLSAGVSEDQRYLIISAANATNGNELYIKDLKKGGDFVQIMSGFDINASIVDTQGDDLFIFTDKDAPNMRLVKTTIANPDPATWKDVIPQTENVLGISSGGGYFFATYMIDAIDQVKQFDKTGKLVREITLPGKGNISGFGGKEKEKDVYFSFSNYITPGTTYKFNVDSGKSEVYQKPKVKFNPDDYVSEQVFYTSKDGTKVPMMINYKKGTKLDGKNPTILYSYGGFNISLQPSFSVVNAIWMENGGIYAVPNIRGGGEYGKKWHDAGTKQQKKNVFEDFIAAGEYLQSKGYTSKEYMALSGRSNGGLLVGATMTMRPDLARVAFPGVGVLDMLRYNKFTAGAGWSYDYGTAEDSKEMFEYLKSYSPVHNVKAGTCYPSTMIITSDHDDRVVPAHSFKFGAELQEKQACKNPILLRIEKNAGHGAGRSTDQVISENADLISFALFEMGIKK	0.00359389	-1.81498
CIN	CIN_034692119.1	WP_034692119.1	Secretion System	Type IX Secretion System/Gliding Motility	gliding motility lipoprotein GldD	MIKKVIFIFVSLLLISCGKDPSPKPYGELRLEYPAPKYQKFENDCAYTFEYSDFASIAPAKKPCWFYLNYPKMKAKLFVTYYPIQNDFADHIKEAEKMVYEHTIKASSIDTKSFEYPEKKVYGNFYELKGQSASNLQFYITDSTKHFVTAYLYFNTRPKPDSLAPAVNYIKNDMKHLLDTFEWKK	0.00359389	1.80481
BPI	BPI_064321481.1	WP_064321481.1	Transport	Sugar Transport	fructose transport system ATP-binding protein	MKTSTTPVLSARGLVKRYGRVTALDHADFDLYPGEILAVIGDNGAGKSSLIKALSGAIRPDEGEIMLDGKPVSFHSPMEARHAGIETVYQNLALSPALSIADNLFLGREIRRKGPLGSLLRMLDRGAMEKIAREKLSELGLMTIQNIGQAVETLSGGQRQGVAVARAAAFGSKVVIMDEPTAALGVKESRRVLELIQDVKARGMPIVLISHNMPHVFEVADRIHIHRLGKRLTVVDPKEYSMSDAVALMTGAMAPRSEAA	0.0131701	1.92232
HRO	HRO_079216479.1	WP_079216479.1	Transport	Sugar Transport	D-xylose transport ATP-binding protein xylG	MSEYLLEMKGIVKKFGGVRALDGIDISIRPGECVGLCGENGAGKSTLMKILSGVYPHGTWDGEILWDGKPLVAHSVRDTEAAGIVIIHQELMLVPELSVAENIFMGHELTLPGGRMNYPAMYRRAEELMRELNMPDINVALPVMQYGGGHQQLVEIAKALNKKARLLILDEPSSSLTASEIAVLLKIIKDLKAKGVACVYISHKLDEVAEVCDTISVIRDGRHIATTPMQSLDVNKIITQMVGREITAMYPTRDHEIGEVVFEARNVTCYDVDNPRRKRVDDVSLSVRRGEIVGIAGLVGAGRTELVSALFGAYPGRHEGKVFMNGAEVDTGSPLKSIRLGLCMVPEDRKQHGIVPDLGVGQNITLTVLDRFSHRTRIDTGSELKTIQDEIARMQLKTSSPFLPITGLSGGNQQKAVLAKMLLAQPKVLILDEPTRGVDVGAKAEIYRLIAALARQGVAIIMVSSELAEVLGVSDRVLVIGEGKLRGDFVNQDLTQETVLAAAINQPAHHRAADQAAAQRAAS	0.0128092	3.97121
BPI	BPI_079213742.1	WP_079213742.1	Transport	Iron/Siderophore Transport	iron uptake system protein EfeO	MTKPQSPKPAAPLSRNLVRAVLVLAILLVLAAGAAFYYASRVSDKSRHADGDGKVQIVVNAKSCDPNELTVPAGRTVFEIVNKSDRSVEWEILDGVMVLEERENIAPGFKQTLSAKLSPGEYQITCGLLSNPRGKLIVTPSASSEAEKGKMPLTAFLGALAEYQIYLATEVAEFQKAVATLSDAVSSGNIDAAQAAYAPAREAYARIAPVSEAFSDLDTAINARADFFEKREQDPAFGGLHRIEYGLFEQKSLDGLQPVATKLVQDAAGLKDRIRALRISPDRMLAGTSSALNRFASTAADAGDDRYAHTDLQVFAGLVEGSAKTADVLRPIVVKVDPKAFEGIDAQVSAVKALLSAQNGKAYDTLSTDEKAKIKGGATALADQFSKLRDQLGVD	0.0125862	1.17472
CIN	CIN_034697596.1	WP_034697596.1	Unknown Function			MNNSEYNKAENAVNNVENSLQNATDKAKWKINELADKAKDYINEKRNNDQEASQEDWLDRVKANVSDAWEDIKDKADEAWEKTKDAAEDVKAEWNKKTN	0.00359389	-2.70333
CIN	CIN_079241203.1	WP_079241203.1	Unknown Function			MKKLVTTFKVFAVLSVMVLHSCQNENNEMNQQEAVQAKTTIDELKKEITPSSSQLVPEAVQLQLNESGTNLETYLKNDLQIVGVAVLGKISTQQGIELSKKLITDKDQFIASGNIMDPSSVKIGKIGDLYNGDDLTIAQKGLKEAITEEVKPGIQVMEVTWSGKNGKFTTLCFYGDSGIIWDNIFGGLVMMDTRGNSEASNNTAAKVVSTWYKQWWTANWLWGSKRGEAGYQITIYYSGSTVSNADVSDWGYISLGKAKSESKITKKTGAYGQCRYALGLCTPTGSLSFNSTNFSVSFSGLGSNIVSNGTKSLYP	0.00359389	1.80481
CIN	CIN_079242488.1	WP_079242488.1	Unknown Function			MEHTIHQGRNVKRFREMLGIKQEALALDLGDDWNQKKVSLLEQKEIIEDPLLKRISEVLKIPVEAFQNFDEEQAVNIISNTFGDNACVGNPNSTFNFNPIEEIKKLHEEKIELYERMLKEKDEMMLRLERLIEKG	0.00359389	1.15857
CIN	CIN_079242552.1	WP_079242552.1	Unknown Function			MNQIQLPKTYVALSDFRKNDIYLPEMNQAQIIADFFPGTFTELTQRLSDITGAFYGGMLKQIGRLYGADAIEQLSSTFMYDLASRMTLRTLEAKPNLQPGIPAVAKILIGAIFTSSPEYNFEFKELNDYKCELLIKGIDRYHKITYSLQIAGLLKWPVIKPFIQGICDTMGLDVLLEVKVLKLDPDSSCSYHVVIAEK	0.00359389	1.80481
CIN	CIN_079242945.1	WP_079242945.1	Unknown Function			MKFGQVEDPSKIDFTLPKDHPRTKEMLALNKKGLENISIGCAKWNKTDLKGFYPKGTKDELTYYATQFNSIELNATFYGMPTPDQVTTWKEKTPPDFKFFPKITNTVSHFRRLIDVTDPVTQFASSVINFDEKLGMAFLQLHDNFKPKDYDRLEKFVKEWPKEVPLAIELRNTEWFTDEEILNTTCDLFEAHNITNIIVDTAGRRDMLHMRLTTPNAFIRYVGANAESDYERLDDWLKHLTQWKKEGLQNLYFFVHQNIEKASPLLSAYFIKKMNEEWKTDIHIPQMATESTGTLF	0.00359389	-1.25255
CIN	CIN_079243371.1	WP_079243371.1	Unknown Function			MSHGKVREDKTCLNCGHQVEERFCPHCGQENIERRQPFYFLFTHFIEDFTHYDGQFWGTVKNLLFKPGKLTNTYLEGKRQKFVPPVKLYIFVSFITFFVFALFPMVNIGSPKEGNTGENSKTNLLKVMKPVGKQKLIDSIKAKKHLTGQDSLAIEGIKAIPDSSEIGDIINMDKKIDPDVSFGEYKTRKAYDSAKAKNPSSLSFIEAPIVHKFFELKEKGVKKKEIIAGMVEKSFHNLPKALFIYLPLFAFFLWVFHSKKKWWYFDHGIFTLHYFSFLLLTILLIFLISKLTGLIDFWLINTILYLTISFLLLYTMAYFFIAHRRVYRAHGLVSIIVGMVLFTINFIAFMFLLLGLALISFMMIH	0.00359389	1.80481
CIN	CIN_238594386.1	WP_238594386.1	Unknown Function			MNKKYCIKKYTGGALAPPFLLLYQNIECFIFVSVIIFLFLLLVRIYKPEMLQDLENNFSELERKISTLQKNYKNLTENLKELNFEHEELKKKYDEERRKNQVLAEEQKNIKLYSAISGNPEHNRLMKNHINRLVKEIDFCIAQLQNSGL	0.00359389	1.15857
CIN	CIN_238594394.1	WP_238594394.1	Unknown Function			MPEKAQEKKEIKTGQQPAASQAVQEVSVTKTTKPLSRPGISSGFSINSFLNKEDNVETTEDVVVKTDNLPQNHFTDTDLQVEWKIMLKQLQVKNNFVFNAVKTFKLVKAEEHKIKVLFPSDSAKVEFDKISGEFFNHFKRKIQNHIIEVEYVRDVENLKIEVVTKRKMFEKFIEKNPLLKDLDDLMKFDLT	0.00359389	1.80481
CIN	CIN_079241570.1	WP_079241570.1	Unknown Function			MNLKILSIVWGVVDLNRAIAFWSEALHYKIKDEPDTDFAILIPKEGDGIQLSLKLTGSEEPKRHHIDLITDNQQQEVERLLSIGATKMQGWNYEQDADYVVLLDPEGNSFCVVQQNK	0.00359389	1.15857
CIN	CIN_079242898.1	WP_079242898.1	Unknown Function			MENYGSKTENVQNQQSNVPYRSEKKIPAAILGILVGWLALNKFYLGYTKEGIIQLVLNVVTFGAASIIPFIEGILYLFMSDKQFDDTYVYGKKGWL	0.00359389	1.80481
CIN	CIN_079243102.1	WP_079243102.1	Unknown Function			MILSMTGFGRAEDVFEGKKITIDIKSLNSKSFDLNIKIPLRYKEKEFEIRKILNDRIIRGKVDCYVNIENLEESNDVKINKNLIDSYINELKNIASDGPNFEYLKMAVRLPDAITSRPDELTEGEWEALAKIVNNAVDRFEEFRRTEGSILHEELNRNIQNIDKYLGEVIPFEEERIVSVKERYQKSLKEFENVDETRFYQEMAYFTEKLDISEEKVRLGQHLKYYKEVMDNESFNGKKLGFISQEIGREINTLGSKANHADIQKLVVMMKDDLEKIKEQTLNVL	0.00359389	-1.72183
CIN	CIN_079243117.1	WP_079243117.1	Unknown Function			MRKIVLAGFLSVFLMTACKKDDSVAEKSLEAQKLEFQARQLEIEKQKLAIEKEKMVYEAQKKADSVSESKKARAAAENNSKPQVIRETRTIYRDRSSNSGSGSNNGSYANNGNGTSQGTTQKKGWSKAAKGTVIGTVGGAAAGALIAKKNRGLGAVIGGVVGGATGYTIGRSQDRKDGRVQPR	0.00359389	3.28153
CIN	CIN_079242430.1	WP_079242430.1				MERTEIVLEGRKGEIQLFSDDHKAGKMDISVIGKKLTVYHTEVNQEYEGKGFAKILLERLVSYARENDLKILPLCPYVHAQFKRHPEEYNDVWLKEEL	0.00359389	1.11609
CIN	CIN_079240826.1	WP_079240826.1				MEGRIIDVKGQKLYIEHNNQFQDRPTIVFLHDSLGSVQLWRDFPAKLSEATHCNTLAYDRLGYGKSYPMSTHIRPVNYMELEADLLNDVLTEINIDKVILFGHSDGGTIALITAAKYPERVEAVICEAGHIFVEEVTLKGVYDAWEAYKTTNLPERLQKYHGDKVEMLFKAWTETWTREDYRTWNIEYLLKNITAPLLFVQGEADEYGTLDQVEKTITQVSGSAEKYIIPGIGHTPHKESPELVLEKAAEFIGKYF	0.00359389	1.80481
CIN	CIN_047432118.1	WP_047432118.1				MQNKPITFQFISEPSDVNYGGNVHGGSVMKWIDQAGYACATTWSGNYSVTVYVGGIRFYDPIKIGEVVKVDAQVIYTGTSSMHIAINVFSRNLKQPNFEKKTHCIIVFVAVDENGKKLPVPKWIPETEEEKQQEIYAKRLMELRTQIEDEMKPFL	0.00359389	1.80481
CIN	CIN_079240945.1	WP_079240945.1				MIKPFLISLSLIFFSCSYKQKEKITEKETEIIESYFTHHKFNNTEENFDKINKGLLGIKPDKLQNGYNNLLIFNEATNYQISKEGKYIKIGNDILPDLDNVKASINSNQKHPYFEELLTLNKIIYQDDLTSILNVASKNPDLAIDLVTLFNYEKNEALFNSAIRNIQNWDDIEQSSRLSFIFYNSTTDVFKIREKLLEKLKSKDSFLYALTTYLADNKDNITKKNDIPDSTLQKAIAYLLQLGFEGKENIDIQSDKTYLLLNNVYVSHPELKDSFQKNKYYGYPSLEKYSKDYGLIQEDNQEKVYSRIVDPDGFTNLRKDKNTSSQILQKINTGEQVEVLDQSGDWWLVVSKEGKKGYVHKSRIKSE	0.00359389	1.80481
CIN	CIN_047432863.1	WP_047432863.1				MTLTNKKLYDTIIVGGSYAGLASAMTLGRSLRNVLIIDSGTPCNKQTPHSHNFLTRDGLPPGEIAAIAREEVSKYPTIEFYDGFAVQGSKISEGFLVNISDGKSFKGKTLIFATGLSDTMHDIKGFTECWGISVIHCPYCHGYEFRNKKTAILAEGDRLIYFTSLIKNLTDDVTLIISDKNVGNKDSFATLQKNGVKIIEKKIVEIQHHNGYVDQIIFSDVTSERFEAVYSPVPFRQQCNIPEKLGCEITEKGLISIDTLQKTSVDGVYAAGDNSNTLRAVSLSVSSGTVAGVGVNAELSLEAFNK	0.00359389	1.80481
CIN	CIN_079242736.1	WP_079242736.1				MKIFKFGGASVKDADSVKNVSMVLKSQGFAKCLLVISAMGKTTNELEKVVELYFKKDNYQTEIEKIKRKHMEIAEGLFPENHAVFAEINLFFDDIDSFLRRNKSPNYNFVYDQVVSCGEMISTKIVSEYLNEIQFTNQWLDARDYVKTDNSYREGTVDWTRTEEFISHLNPEICYVTQGFIGSDDNNFTVTLGREGSDYSAAIFAYCLNAEAMTIWKDVPGVMTGDPRKFSDVTLLSNISYEEAIEMAYYGASVIHPKTLQPLQQKNIPFYVKSFVDPTKEGTKVGASEKNQQEESYILKENQDLLKISTRDFSFIAEDHMSLIFGFLSKYKIKVSLMQNSAISLALCLEDKFNHLDELNEELQKIFKTEAIKNVSLFTVRNAKKDHIDKFYHEKNVLLEQISKNTLQMVTQ	0.00359389	-1.15901
CIN	CIN_047426932.1	WP_047426932.1				MISWRKHYKKTLIAIGLLLSTSASFYGQDGDPKNGEKLFKANCTACHALDKQVVGPPLKGVVERVKTEGGVDKDWLHKWIKDNKALRASGDKYANEIFEKFNKTEMQVFPNLTDKDIDDILAFTTNPPAPEEKKPEATPATDATAAAPADKTTTNVVIISLLAIAGLLVWILVKLRQLVKLGQSEDLAGLNETRVRSFSEMYEKFHFIGKGLLAILAILAAYGVWNWLMWIGVYKGYKPEQPIYFSHKIHAGEQKIDCQLCHSSAKYGKVSEIPSMNVCMNCHRTISEYNADHYMEPGKDKAFYDGEIQKIYAATGWDPAKQQYTGKTQPVEWTRIHNMPDFVYFNHSQHVIAGEQAIINSFNKKNPNNKIDVVCKACHGKIDTMNVVQMANDFTMGWCIECHRTTEVDMNNGYNKEYFKNLHDKLKKQYPQDGGKITVDAIGGLECGKCHY	0.00359389	-2.36436
CIN	CIN_062675576.1	WP_062675576.1				MKLEHIGIAVKSLGVSDELFAKLLGKESYKKETVEREGVVTSFYETGESKIELLEASNPESPISKFIDKKGEGIHHLAFGVENIVEEVKRLKKEGFQFISEEPKEGADNKLVVFLHPKSTNGVLVELCQEKQ	0.00359389	-1.07214
CIN	CIN_079240473.1	WP_079240473.1				MKSLKKQLGQFPDEKRKEYFSTLPNYLNGRFQNILTTPALLEGESMTKLLLQSLCKVENASPKTALPFVVTDLKNLRPDENVLVWFGHSSYFIQVDGKKFLIDPVFSGNASPMPGSIKAFQGADYYKPEHMPDIDFLLISHDHWDHLDYKTVQELKDKVGKVICGLGTGQHFEYWGWNFDTIIEKNWWESIDIAEGFRVTLTPARHFSGRLLNRNISLWASFVLKTPTKNLFLGGDSGYGSHFTEIGEKYGPFDLAVMENGQYNEKWPYIHTLPDQLMTEIKELKAKNFIPVHNSKFKLAQHTWYEPLELASKHAEENNIPITLPMMGEKVDLNQLGTAVWKKWWENYI	0.00359389	1.15857
CIN	CIN_238594270.1	WP_238594270.1				MKRKLLFGERMLLGDGTEPFNAVIPFRLRGTFTLKEIQQALAQIQNKHPWLRALISHDEKNIPWFNVPEKPISIPVRIITRQSENQWQEESRREWNTIFNYEKLPLIRFVWIKGENVSDMLFAFHHCLCDGGSAMAFLKEFLLVLDNPAADIGTENPILGIQDVVPSHILNSRRQKLKAKFIGRLAATAIKWIPVAKKVVERQNDYLIHWKLDETISKELINYCKFQEVTVNTFLSASVLQAFKKVRGEKSFNKVSCPVDIRRFANQIKEDHIFAFGLMIVVSSDEKLSFEDNLRTMQKSVEQKTSKLNPYITMMVMESGHDALKNFTRLLKNGKSSNDCMFSNLGRIQIPHEYKEFTVETIFSPSVIGPLGNTTTLVVSTYRGKMDFSFMGSEGYLPYTHALAVREEVMQIIHSQLKQMAVS	0.00359389	1.80481
CIN	CIN_079243497.1	WP_079243497.1				MKFSKELKAGVIALLAIVGFVVLFQFMKGKSLFTTDNIFYAKYDNVEGLAQSSAVSINGLKVGQVDKIIPITSKDGKINFVVKITVDNKFEFSKNSTLEIFEPGLMSGKEMRVNLMYGGPTAKDGDTLKGAFKLGTLGSLSSQVGPVKDQLQVVLHRVDSLMTNANQVFDAQNRAEIKALLANLNKTVGALQTTAGSVNTLVGHNDPKLQKVLDDASLTMQSGKVTLDKYGNLAQSIDTKQLNATIANLDATVGKLNQVIGGIDKGEGSLGKLMKDEQLYNNLNSASSNLNSLIEDMKANPKRYINFSVFGKNNKD	0.00359389	-1.97323
CIN	CIN_079240289.1	WP_079240289.1				MKITLNRINDDFLFECTNAQGNSILLDNTSQPGAKGVSPMESVLMAVAGCSGIDVVSILKKQRQDIRSFQAEVEGERVQVEDAKPFKSINVKFLLEGEIDPKKALKAAELSFEKYCSVSKTLEPNVEIGYEVYVNGEKI	0.00359389	-1.62728
CIN	CIN_079243219.1	WP_079243219.1				MKKIILDLAITLDGFIEGPNGETDWCIMDDDMDFDGFLSGIDTIFYGRVSYDAWGNYQPEENSGLEEQKLWEAVHSKNKFVFSSQNREDENAVFISSDIVEKVSEIKSQGGKDIWLYGGASLIKTFIQHNLIDTYRISVHPIALGKGKPLFEDLKERLHLKLVKTNVFKSGVVQLIYEV	0.00359389	1.80481
CIN	CIN_079243686.1	WP_079243686.1				MPKKRKYISHKNDLKMMEIGRMILRFMNANSSKIYNYKQIADGIDYKNPRQRELVIQALHKLQGSEKIKEVEKGKYIVNLKIAGTLTGTIDFNQSGNAYVSVEGLEDDVFVHAKNVKDALQGDKVLIITYHYKGKKLEGSVLEVLERTRTEFVGTFQKVAHKEFGFVVCDKKSINTDIFIPKGKFNNAEDGDKVIVKMTEWRPGDKNPEGEIIQVLGAPGEHETEIHSILAEYGLPYEFPSEVEADADKIDRSITDEEVTKRWDMRNICTFTIDPKDAKDFDDALSIRKLENGNWEIGVHIADVSHYVVPGTILDDEAYQRATSVYLVDRVVPMLPEVLSNDVCSLRPHEDKYTFSAVFELNDNAEIQKQWFGRTVIHSDRRFTYEEAQERIETGQGDLAEEINTLDKLAKIMRHERIRKGAITFDRSEVRFNLDENNEPVGVYFKISKDSNHLIEEFMLLANKKVSEFVSLSRKGEITNNTFIYRVHDDPDPAKLESLRDFVATFGYKMDLANTKKVAASLNKLLHDVKGKGEENMIETLAMRSMSKAVYSTEPIGHYGLGFEYYSHFTSPIRRYPDLLAHRLLQHYLDGGKSPNRGDLEEKAKHCSAMERLAADAERDSIKFMQVKFMEKHLGETFKGVISGVAEFGFWVEIPENGAEGLIKLRDLVDDSYMYDAKTHAVYGIRHGNKYQLGDEVQIKVVKANLIQKQLDFQIVK	0.00359389	-2.01431
CIN	CIN_079241119.1	WP_079241119.1				MESYTERILITGALGQIGTELTNRLVEIHGAENVVASGLDRWQEGITSAGHYERMDVTNTQLVRQVIHDYEITTVYHLASLLSGTSEKQPIFAWKLNLEPLLHFCEMAKEGLLKKIFWPSSIAVFGKGIPKHDVGQDVVLNPTTVYGISKMAGEKWCEYYFDKYGVDVRSIRYPGLISWKTPAGGGTTDYAVEIFYKAIEEGKYTSFISENTGMPMLYMDDAINATLKLMDAPKESLTVRSSYNLGGMSFTPKELAEEITKEIPDFTIDYNPDFRQAIADSWPASIDDSVAKKDWGLTYDFGISEMTKDMIKNLKVKLGKD	0.00359389	-1.61807
ELU	ELU_020885244.1	WP_020885244.1	Cell Envelope	Peptidoglycan	D-alanine-D-alanine ligase	MAKQRVGIVFGGKSAEHEVSLQSAKNIVDAIDKSRFDVVLLGIDKQGQWHVNDASQYLLNADDPAHIALNPSAISVATVPGVVQGQLIDAGNAQSLAQIDVVFPIVHGTLGEDGSLQGMLRMANLPFVGSDVLGSAACMDKDVTKRLLRDAGLNIAPFVTLTRANRDQHSFAQISGQLGLPLFVKPANQGSSVGVSKVTSEAQFTQAVSLAFEFDHKVVVEQGIKGREIECAVLGNDFPQASTCGEVVLNSDFYSYDTKYIDDKGAQVVVPANIDPAINDKIRAIAINAYQTLGCSGMARVDVFLTPENEVVINEINTLPGFTNISMYPKLWQASGLSYSALITRLIELALERHAADSALKSSVNG	0.00360007	-1.43979
CIN	CIN_079240943.1	WP_079240943.1	Amino Acid Metabolism	Serine Metabolism	L-serine dehydratase	MESISVFEIIKVGIGPSSSHTMGPWNAAAAFIRIIKRERSIEEVKEVFLEFFGSLAKTGIGHGTDIAGMLGLNGEDFKTINTSKIDEKIEYIKSTQTINLGGEKVIPFVYGHHLILNMKKSLDFHPNGMIFRAVFEDGTELVQDFYSVGGGFIASQEKNSIQKQCVRTLYPCHKASDIAKYCEKLGFDKISDLIFMNEESWRTQEETRQEALYIWQQIKECIYKGVNKEGILPGGLNVTRRAAGINRKLLGDKIYKNKDEWFQQVVDAEENFTNINKWIACFALAVNEENASFGRIITAPTNGASGVIPAVLMYSQAFTPFISEDDIVRFLLVAGEIGTLFKKNATISAAMGGCQAEIGVSSAMAAAGLTEILGGSVGQVLMAAEIAMEHHLGLTCDPIKGLVQIPCIERNTMGAMKAITAANIALESDPTKAKVTLDEVILTMWETAQSMSDRFKETSEGGLAIAVNVPEC	0.0036058	-1.01654
CPU	CPU_079236337.1	WP_079236337.1				MQLVVRGTSAPLVGELDIPVSKYHAHRALVLASLAKGTSIVSGISATRQVEWTVGTLRALGVDVKRRGNEYHVTGLGGRYEATDVVDHGSRGADGILNMGSSGTTLYFMTGLASLADKPMTLSGMKYFQRRPIKALLTSLQQMGVELEATNDCPPVTVQPKRPRGGDVSIAGTLSQWISGLLLVAPFAEQETRVHITGGRLNEQPYVELTVRMMRQFGLTVEVSDDWLEYRIPANQQATPHDYVIPPDIGSAAFGIAAAGIRESNLLLRGMTAFTTAETDHPESEFLDLATAMGVPMRIDEETGFVRIEHDGSPLKPLDIDCQPIPDLLPILSTMATFAEGTTRLWNVAHIRLKESDRVAAMLQLNRMGGRAEQGADELRVTGVGPGELHGSPMSSFNDHRVLMSLAVAASKAEGVSALTYPRAYRISYPTFLEAMNSVGLDMEVGDGLAAQVARDDRIDAAEAAAERAELTPQRTDLGGDQEATNTMPELTGVDADPLVLSEKVRALSQTDPDGLAVIEVGGPEPVNTTWKELQDEADKVSALLLELGVRTGESVAMQLPNWREFVSITLGAIQIGAVATPIMPVFGPRETTMTLARSRARVVFLPNLFRKRRPALELLDVIDEAKAQKRRLSVEHVVVLRSEARGQADSPTNQPPLPADAADRVAASEWNWRYFDTALDSVQVDVDQILSHAPGPDDVCQLLFTSGTTGEPKGVQHPHRTLGLATAMHVAQSGLTSEDRIYIPSPLAHQTGFLYGMLLAFRLGAPQVIQPVWDGTVALEQAFGAAGATFVQCATPFLTDLVDLVEAGAGQPESLRIFVPTGAAVPRALAQRAATVLGTAILGAFGTSETCLGALSSPTDDPADAYGHDGRALPGIRIRIVDDEGHELPADTEGNFELHSPTMFDGYLDRQDLTDDVFTEDGWYKTGDLAKVDAKGFLSITGRVKDVINRGGEKIPVVEIENLLYQHPLVTDVAIVAMPDARLGERACAFVVPAAGAEQLDFAGMQRALDKAGVSKYYWPERLEHIAELPRNAVGKVQKNVLREQAAALVATKEN	0.00361817	-1.45829
PPU	PPU_079229272.1	WP_079229272.1				MALLGRYNSLQIVKHVEFGLYLDGGADGEILLPGRYIPKDAETEVDDWLNVFIYLDSEDQLIATTEKPKVQVGEFASLKVKDINGAGIFLDWGLSKDLLMPYSEESRQLKIGDYCVVHAYLDKRTRRITATSRLDRYLDRTPADYAVGQPVQLLVAGETPMGFKAIINNRHWGLIHKNEVFKFLRSGMHVEGFIKEVRHDGKIALSLQPVGKALGDDLQERIMARLEAEGGVLAVSDKSAPEAISQMFNVSKGNFKKAIGGLFKQGRIVIHDDRIEKA	0.00362061	1.71848
CIN	CIN_034695725.1	WP_034695725.1	Cell Envelope	Peptidoglycan	murein hydrolase activator	MIRKFSFLIGVLMFGLHQGQQTKEQLQKQNAELKKQIAQINTDLAKTRSESKLSVAYLSNVNQKLVLREKVYNNTQKEKRFIEDDIYLRQLEINRQNKELAVLRKNYAEVLVNAYKNKGVQNKVTFILSAKNLGEAIRRVQYLKQYSDYQDKKAAEITDAANLIKKTIAQKQNSVKAKENLLVNQQKDLATINTERAQKEQLVADFKKNESKLTAELKQKQVQSKALEGQIRAIIAEEIRIAKAEEEARRKAEAEKIRLAKLAAEREKARIEAEAKARAEALERERRLAEAEAKRAADLAAKRAEEERKRNEDAAKAEANARDEARRVAAKKASDEANARAKEAADKLAAARAAEAALTKRKEEEKKAAETKAMTSYGVSTATGNSFADSRGRLGYPADRAGQITHRFGRQPHPVFKNITEENNGIKISVPSGTRAKSVFPGSVSSVLANNDGTKTVIIKHGSYFTIYSNLGNVSVSKGQQVSSGTPVGTIAQDFDGAYTLDFQVWNGSTPVDPLGWISY	0.0036234	-1.16299
CIN	CIN_002979097.1	WP_002979097.1				MFELTYDLEDIDAKIFYGVNNQYFNLIKSSFPTIKITGRDHFIFAMGNQEALDILKQKLDDIVSFISKNNSIGLKDVENILNIKDENEKQLVFDQDIIVKGVNGKVIKAKTTNLKKLVKETEKKDMVFAIGPAGTGKTYTSVALAARALRDKEVKRIILTRPAVEAGESLGFLPGDLKEKLDPYLQPLYDALRDMIPHEKLEGFMEKKVIEVAPLAFMRGRTLDDAFVILDEAQNTTHAQMKMFLTRMGMNAKFIITGDPSQIDLPKNQQSGLKEAMRILNGVKEIGFVHLTEEDVVRHPVVRKIILAYNDEEKRLRND	0.0036234	-1.66635
CIN	CIN_079241837.1	WP_079241837.1				MKKLILGMAIVASAFVFGQKDANALNAKLQEANKAAMAAYDAKNYAAAAPKFIEVYDLLKSSGQDNKIYMYYAGLSHALANNSDQSIKIYTDLVNSGFTGVETTYTAKEKKSGQVVNFDKATWEVMKKNSDYTDFKTEQSKSIETDLYETLVSLLLNAKKANEALVVIDKGLAKFPNNAKLKEAQTTAYLQSGNTEKFVAGLKEQLAKNPNDAVSWFNLGVMQSKKPETVADALEAFKKAIELKPDFADAYQNLVYTTIGDDSKVVADINALRKDKPDEASKLIDARRERFAKALPFAEGWYKVAPKNIEAVTALKEIYVVTKNVDKVKEMKAKEAELTAAGAK	0.0036234	-3.27004
BPI	BPI_079211032.1	WP_079211032.1	Unknown Function			MSLSFVLRSIANKILVRKAANDRAWNGLNMITKYSNAKRVVRIFLVFGLIMQAPLSTHAEAVDRPTVGSYVKAYSGTDGVMVWATRYGERERGAALIQITGIDHPMDKRIILTDVEKTERDVRYIMDNGGKKFVLVIISDYGSELYLPGATQPIRLNYDQSASRMGNAEHFLTDYLEQTE	0.00362441	1.94194
BPI	BPI_079211489.1	WP_079211489.1	Nucleotide Metabolism	Pyrimidine Metabolism	quinone-dependent dihydroorotate dehydrogenase	MSGLFELFGRRALFTFDAEQAHGLSIAGLKTGIVTCSRPHDPALSVKIAGLQFPNPVGMAAGYDKNAEVPDALLKIGFGFTEVGTITPRPQSGNPRPRIFRLVDDRAVINRLGFNNEGHDAAFKRLSQRAGKSGIVGVNIGANKDAEDRIGDYVAGIRKFYQLARYFTVNISSPNTPGLRNLQSRDALRELLSRVLAARHEEGKMCTLKRPVFLKIAPDLADEELDDIAAEALEQKLDGIIVSNTTLSRDGLNSTENREETGGLSGAPLFERSTIILARMRERVGADMPLIGVGGIDSAETALAKIKAGADLIQLYTGMIYRGPGLASEIVRGLSDAVKIEGVASIADLRDRDTKEWAARRLPA	0.00363771	-1.21645
BPI	BPI_152027299.1	WP_152027299.1	Cofactor and Vitamin Metabolism	Biotin Biosynthesis	biotin synthase	MPTAATTLDDAQIIYNLPFNDLLFRAQQVHRANFDPNAIQLSRLLSIKTGGCAEDCGYCSQSAHYPTGLKASKLMAVERVLAQAREARDGGATRYCMGAAWRSPKDRDTDVLVAMVEGVRALGMETCMTLGMLTQEQSVRLADAGLDYYNHNLDTSERFYSEIITTRGFDDRLQTLEHVRNAGIKVCAGGILGMGETVEDRISMLVTLANLPAPPESVPINRLIPIPGSKLAHAAPVEPVDFVRMIALARILMPRSFVRLSAGRSDMSDELQALCFFAGANSIFIGDTLLTADNPGEDHDTALLRRLGLKPMEREAAA	0.00364045	-1.29109
PPU	PPU_079226659.1	WP_079226659.1				MRSPIKLEFSEKYDQQHAKEYFLKHQDGLARRLSHKRDEQLARRALALAGEPGLVLDLPCGAGRFWPLLAEKPNRVIIGADNSEAMIQTACAAQPPEVVARVRPLQTSAFAIDLPDNSVDSIFCMRLFHHIGEAAHRKTILDEFQRVSRDSVILSLWVDGNFKAWRRQKLEQKRSAKAEQGSYQNRFVLPAETVEAEFKAAGFRIQEHLDFLPFYAMWRVYVLRKG	0.00364094	4.34592
ELU	ELU_025203876.1	WP_025203876.1				MSRPVLAQLDLQALKDNLQIVRRAAPGSRVWSVVKANAYGHGIDRIWSALSATDGFALLNLEEAILLRERGWKGPILLLEGFFHADDLPLLDKYRLTTSIHSNWQVKALQDARLHAPLDIYLKVNSGMNRLGFQPERVHTVWQQLRGIKNVGEMTLMAHFADAEKPDGIAEAMVRIEQAAEGLACSRSLSNSAATLWHPEAHYSWVRPGIILYGASPSGQWQDIANSGLKPVMTLRSEIIGVQTLKAGSTVGYGSRYRATGEQRIGIVAGGYADGYPRIAPTGTPVWVDGVRTGTVGTVSMDMLAVDLTPCPQAGIGSPVELWGNEIKIDDVAAAAGTVGYELMCALAPRVPVVTV	0.00364308	-1.03069
ELU	ELU_020884553.1	WP_020884553.1	Unknown Function			MKRLLILTALLPFAALAQPLNTMNNPNQQGYVIPSQQRMQTEMMSQQQQQKGMLNQQLKTQTQMQQQSLQNQMNTNTQRIQQGQVREQPLPNPNGGMLGGMTSSGSGQQHMLPSQSPSNGGMLNSSQN	0.0036494	-1.54179
ELU	ELU_040016950.1	WP_040016950.1				MSSNFRHHLLSLSLLVGIAAPWAAFAQAPISSVGSGSVEDRVTQLERISNAHSQLLTQLQQQLSDNQNDIDSLRGQIQESQYQLNQVVERQKQILLQMDSLSSGGAAAQPAAGDQSGAATSTPAPAADASASTGAPVQSGDANTDYNAAIALVQDQSRQDDAIAAFQNFVKKYPDSTYLPNANYWLGQLNYNKGKKDDAAFYFASVVKNYPKSPKAPDAMFKVGVIMQDKGDTAKAKAVYQQVVAKFPGTEGAKQAQKRLNSMG	0.0036494	1.0565
PPU	PPU_079229846.1	WP_079229846.1	Unknown Function			MLRRLVLLSFALLLAACSSNNVQQDFDASRDFAAYRSWAWQEPGLQYRPDDPRIKSDLTEQRIRAAVADQLDQRGLRPAQGNARPDVTVRAYLIVEQRQQQITTNYGGAWGGYWNGYWGGPMYNETRSVDYKVATIQIDMFDGRDGKLVWRGSAEQIMNNYPPSPDERNSAIQKTVAQVLGNYPPGRAK	0.00365464	2.80344
PPU	PPU_079229097.1	WP_079229097.1				MQLEIFQVDAFSAEPFGGNPAAVIPLQSWLPDNVLQRIAEENNLSETAYFVRNGASFDLRWFTPTVEVDLCGHATLASAYVLFEQLGEQAEVLRFNTRSGELRVSRGNDGLLAMDFPAKQPQAVDVPAGLLEALGLNAAMAVYRSDDYVVVVDEAALLDPLKPDFVALSAFDVRGIAVTAAGRGFDFVTRWFGPRVGVNEDPVTGSAHTSLAPLWAERLGKSSLSCEQGGARKGQLHCDVPGNGRVIISGRAALYLRGSVFI	0.00365464	-3.51888
CPU	CPU_079238589.1	WP_079238589.1	Miscellaneous		Thioredoxin	MTNTPRPTKNERRAHARDLARERAAAEKRRKRRNKWFLQGGIGLGIVAIAAIVAIVVVNVNNANTVSATGPKNMATGAIQFTGGDGKVTPVTTKAVTAKGTPSAVPTSNSDGAVAVTEYVDWACPVCKQFEAAYADQILDKVKSGDATLAIQPVSILDRSYQSSRYASRAANAAMCVANYAPDKFLDVQTQFFDNQPEEGTKGLTNAEIAKLVKAGGATGSNVSECLSSEQFKGWVTRSTSLVTSNPDLQGTQGFGTPTILVNGKKVDTLTDVITEIDAAAK	0.00367045	-1.60006
ELU	ELU_079231837.1	WP_079231837.1				MRRAQVYRWQIPMDAGVVLRERRLKTRDGMLVHLQQGEQEGWGEISPLPGFSLESLDDVQAVLLAWASEWREGANPALPEVPSAAFGISCALAELDGSLPAEANYRAAPLCTGDPDELFALLAAMPGEKVAKIKVGLYEAVRDGMVANLLLEALPDLHLRLDANRAWTPLKAQQFAKYVNPAYRSRIAFLEEPCKTRDDSRAFARETGIAIAWDESLREDGFAFVAEPGVRAVVIKPTLTGSLAKVREQVAAAHAAGLTAVISSSIESSLGLTQLARIAAWLTPDTVPGLDTLNLMQNQLIRPWPDSTLPLLDVEGLEPLL	0.00368833	-1.67309
CIN	CIN_079241118.1	WP_079241118.1	Amino Acid Metabolism		gamma-glutamyltranspeptidase / glutathione hydrolase	MKKILIASMLLAAQLSWAQFTDINIIKEVQVKKKGVVVSAHPLASEAGAKILKMGGNAYDAVTATQYALAVVYPQAGNIGGGGFLVGVKNNGEKFTLDYRETAPKKASRDMYIDKKGKADTDLSQNGRLAVGIPGSVAGFFATLKYCKLPMEKIIQPAIDLAEKGFAITDKEAEMLNNQREKFQKHNKSSIIFVKDAPWKAGDLLIQKDLAETLKLIQKLGAKGFYEGKTADLLVAEMKRGNGIITLEDLKNYKVAERKALEFDYKGSNVVTMPLPSSGGVLLAQMLRMASFENLEKYQQNSTKAVQIMTEAERRAYADRAEYMGDPDFIQDKTSYLISDEYLKGRWKSFSFDKATPSAEVGKIIEQPKESMQTTHISVLDKDGNAASVTTTLNGYYGSKVLVSGAGFFLNNEMDDFSIKPGVPNMFGAVGGEANSIQPNKRMLSSMTPTIILKNGKPYMVVGTPGGTTIPTSVYQSIVNVVDFKLNANIAVNAPKFHHQWLPETITVENNFPESTISELKSKNYVIEKTKYIGKTEMIVLDENGNIHAVADGRGDDSVAVE	0.00370773	-1.20424
HRO	HRO_079215790.1	WP_079215790.1				MTEKITAHLQPDSAVGTRRLGANGPLVSAIGLGCMGMSDFYANRDDAESLATIDRALELGINLLDTADMYGPFTNEELVGRAIKGRRDKFFIATKFGFKRDPNDPAIRGVDGSPAYIRQAIEGSLKRLGVETIDLYYQHRIDPNTPIEASMGVLADLVKEGKIRYIGLSEASSATIERAHRVHPVTALQSEYSLWTRDPEGDALATCRKLGIGFVAYSPLGRGFLTGAITRFEDLAEDDFRRTNPRFQGENFAKNLQLVDKVRQLAQGYGCTPSQLALAWVMAQDPHIVPIPGTKRRKYLEENAGAFGVKLSPQHLQELNALFPVGAAVGERYTEASMKMLNG	0.00371122	2.47091
ELU	ELU_014171846.1	WP_014171846.1	Carbon Metabolism	TCA Cycle	malate dehydrogenase	MKVAVLGAAGGIGQALALLLKTQLPSGSELSLYDIAPVTPGVAVDLSHIPTAVKIKGFSGEDARPALQGADVVLISAGVARKPGMDRSDLFNVNAGIVKNLVQQIAETCPKACIGIITNPVNTTVAIAAEVLKKAGVYDKNKLFGVTTLDIIRSNTFVAELKGKQPSEVEVPVIGGHSGVTILPLLSQIPGVSFTEQEVADLTKRIQNAGTEVVEAKAGGGSATLSMGQAAARFGLSLVRALQGEKGVVECAYVEGDGEHARFFSQPLLLGKNGIEEHQPIGKLSAFEQNAMEGMLDTLKKDITLGEEFVNK	0.00371917	1.55163
CIN	CIN_079240169.1	WP_079240169.1	Cell Envelope	Lipopolysaccharide Biosynthesis	dTDP-glucose 4,6-dehydratase	MKNIIITGGAGFIGSHVVREFVKNNPDTKIINLDALTYAGNLENLKDIENEPNYVFEKADITKPEELRKVFEKYNPDAVVHLAAESHVDRSITDPMAFINTNVNGTANLLNLCKEFWTLNPDHTHGRFPDEKRNNLFYHISTDEVYGSLGETGFFLETTSYDPQSPYSASKAASDHLVRAYGNTYGMPFIVSNCSNNYGPNHFPEKLIPLCISNIINEKPLPIYGDGKYTRDWLFVIDHARAIHQIFKEAKTGETYNIGGFNEWQNIDLVKELIKQMDSKLERPEGYSEKLITFVKDRPGHDKRYAIDATKLNKDLGWKPSVTFEEGLGKTIDWYLENKEWLENVTSGNYQDYYNKQYS	0.00372106	-1.31646
BPI	BPI_007877015.1	WP_007877015.1	Adhesion and Motility	Flagella	flagellar biosynthesis repressor FlbT	MTTNGKSAIRLSLRAGEKIYINGAVLKADRKVSLELLNDATFLLENHVLQPEETTSPLRQLYFAAQMILIEPALREQARNTFAQMLKGMFATFKDAEILNALKLVDELVHNGRVFDALKTIRTLYKREAELMGEKDLSVSAIQTEKPMATAQESNSVFGTRSA	0.00374303	1.74194
BPI	BPI_064321891.1	WP_064321891.1	Cofactor and Vitamin Metabolism		methylenetetrahydrofolate dehydrogenase (NADP+) / methenyltetrahydrofolate cyclohydrolase	MAQLIDGKKLAEDVVSTVKRETEKLVSATGVVPGIAVVIVGEDPASQVYVASKGKKAKECGFVSVQHDLTEDASEQELLDLIDSLNNDPAIHGILVQLPLPKHIDSGRVIQTISPEKDVDGFHFINVGKLGTGEVDTAFVPCTPAGAMIMIERVHGRDLSGLNAVVIGRSNIVGKPMFNLLLAANATVTVAHSRTKDLPAIARTADILVAAVGRPQMVKGDWVKPGATVIDVGINRIPAPEKGEGKTRLVGDVDFADAEKVAGAITPVPGGVGPMTIAMLMANTLTAACRSVDFEKPVF	0.00374303	-1.71696
BPI	BPI_007874537.1	WP_007874537.1	Energy Metabolism	Electron Transport Chain	NADH-quinone oxidoreductase subunit A	MNELLSSYLPIVIFLGIAMVIGVALLVAPFLVAYRQPDPEKLSAYECGFNAFDDARMKFDIRFYLVSILFIIFDLEVAFLFPWAVSFGAIGWFGFLSMMLFLGVLTIGFIYEWKKGALEWD	0.00374303	1.15697
BPI	BPI_079211292.1	WP_079211292.1	Gene Expression	Transcriptional Regulation	ArsR family transcriptional regulator	MAEMRAGLSSTELSLRAGEVAGLLRTLSHPARLMIVCSLVDSDYSVGELEEKLDVHQPHLSQHLKVLRGSGIVETRREGKQIFYSLTEDKAAQLVNALHGIFCVETET	0.00374303	1.15697
BPI	BPI_079212182.1	WP_079212182.1	Gene Expression	Transcriptional Regulation	histidine utilization repressor	MQDNPSGKDEPTLSLHQRILDDIETRIISGEWQPGHRIPFEHELTEYYNCSRMTVNKALTQLAKAGLIERKRRSGSFVSFPQSQAAILEIHDIRDEVAALGQSYRFELLKRNERLSGPADARHIDMPRHTPLVELVCRHYAGKRVFALEERIISLDAVPSAAETDFAEQSPGPWLVSCVPWSNAQHSIRAVVSTEENAATLGVPAGSPCLVVERQTWNADQPVTHVRFTYPGDSHALVAKFTPSQS	0.00374303	1.8457
BPI	BPI_079211415.1	WP_079211415.1	Gene Expression	Transcriptional Regulation	RNA polymerase factor sigma-54	MALSPKLDFRQSQSLVMTPQLMQSIKLLQMTHIELEQFIDLEIEKNPLLDRIEAANDDFADAEPPRDSDDGTSAEASSDEDWFKTDTVDDAQNLSSTFDSSLENIFPDDPGRSDDAGSTLDPQWKTTGGESFGAGGSYDIDQVTASRPSLSTHVAEQIALSFATAADRFIATALADALDESGYLRADTSLLAQNLGVETAHVERVLHEMQSFDPAGIFARDLRECLAIQLRLKDRFDPAMEALINNLELLARRDFATLKKLCGVDQADLLDMLGEIRALDPKPGTQFEVSVADVIVPDVLVSRSSDDGWAIELNPEAMPRLIVNNEYYAEVSTSVKAEEKTFLSDCMQSASWLVRSLDQRARTILKVTQEIIRQQDGFLRHGVTHLKPLNLRIVADAVGMHESTISRVTANKFMATPRGVFELRYFFTASIASSEGGDAHSSESVRHRIRQMIDAEKPDDVLSDDAIVDALKKDGVDIARRTVAKYRESMNIASSVQRRREKKARSSAG	0.00374303	1.8457
BPI	BPI_079210512.1	WP_079210512.1	Gene Expression	Transcriptional Regulation	TetR/AcrR family transcriptional regulator	MKKADKVTDTKSERTKLRRKTILRAAAELFFEQGYATTSIDAIIERTGGSKRTIYSEFGSKEGLFLALVADNADRAISALSLDYTTQSDLPDMLTTFGNHLLDVYMSPSVLGIYRIIITEAGRFPDLARVFYEKGPGRTTAHLAKVLQAAADRKEIQIGDPLLVAGHFVGMIRDNLHLQVVLGLRPPPTEGEAQATVASAVALFLNGVRPR	0.00374303	1.74194
BPI	BPI_079211777.1	WP_079211777.1	Nucleotide Metabolism	Purine Metabolism	phosphoribosylformylglycinamidine synthase subunit PurL	MTISNKRDITPELISAHGLKPDEYQRILDLIGREPSFTELGIFSAMWNEHCSYKSSKKWLRTLPTTGPRVIQGPGENAGVVDIGDGDCVVFKMESHNHPSYIEPYQGAATGVGGILRDVFTMGARPIAAMNALRFGEPDHPKTRHLVSGVVSGVGGYGNAFGVPTVGGEVNFDKRYNGNILVNAFAAGLAKHDGIFLSEAKGVGLPVVYLGAKTGRDGVGGATMASAEFDESIEEKRPTVQVGDPFTEKCLLEACLELMASGAVIAIQDMGAAGLTCSAVEMGAKGDLGIELILDHVPVREVNMTAYEMMLSESQERMLMVLKPEMEDEAQAIFRKWGLDFAIVGKTTDDLRFRVIHQGEEVANLPIKELGDEAPEYDRPWMEPGKHAPLPASNVPQVEDYSDALLKLVGSPDGSSRRWVYEQYDTLIQGNSLQLPGGDAGVIRVEGHATKALAFSSDVTPRYCEADPFEGGKQAVAECWRNITATGAEPLASTDNLNFGNPEKPEIMGQLVKAIEGIGEACRALDFPIVSGNVSLYNETNGQAILPTPTIAGVGLIPDWSQMAKIGGMQDGDTLVLLGGDGTHLGQSVYLRDLFDRADGPAPTVDLALEKRNGEFVRSAIRNGQVTACHDLSDGGLAVAVAEMAIKSGKGAALDAGDGLPHAALFGEDQSRYVVAATPEMAKLIALNAEGAGVPFRVLGTVGGDRLKFGATVDVAVAELNNAFEGWFPGFMSGEAAVDN	0.00374303	-2.29579
ELU	ELU_020882631.1	WP_020882631.1	Transport	Peptide Transport	dipeptide transport system ATP-binding protein	MSTQQATTQQPLLQAIDLKKYYPVKKGLFAPERLVKALDGVSFTLERGKTLAVVGESGCGKSTLGRLLTMIEVPTGGELYYQGQDLLKHDPQAQKLRRQKIQIVFQNPYGSLNPRKKVGQILEEPLLINSNLNKEQRREKALAMMAKVGLKTEHYDRYPHMFSGGQRQRIAIARGLMLDPDVVIADEPVSALDVSVRAQVLNLMMDLQQDMGLSYVFISHDLSVVEHIADEVMVMYLGRCVEKGTKEQIFTHPRHPYTQALLSATPRLNPDDRRERIKLTGELPSPLNPPPGCAFNARCSRRFGPCTQLQPQLKDYGGQLVACFAVDQDENGEKPMA	0.0123603	-2.32955
SMA	SMA_079223214.1	WP_079223214.1	Transport	Amino Acid Transport	dicarboxylate/amino acid:cation symporter	MHIPTTPALPSKPLPLYRQLYFQVIVAIILGAVLGHYEPLIGEKMKPLGDAFINLVKMIIAPVIFLTIVTGISGMTHLRTVGRVFAKAMAYFLFFSTLALIVGMIVAHVVQPGAGMNINPAELDQTAVHSYVEKSHDLTLVGFLMDVIPKTLISAFVDGNILQVLFVAVLFGIALASVGEKGKPIVNFLEALVAPVFKLVHILMKAAPIGAFGAIAFTIGKYGVGSLINLAWLVGSFYLTAFLFVAVILGVVCRLCGFSVFKLARYLKAELLLVLGTSSSESALPSLMEKMERAGCSKSVVGLVVPTGYSFNLDGTNIYMTLAALFIAQATNTELTLGHQIALLLVAMLSSKGAAGVTGAGFITLAATLAVVPEVPVAGMALILGVDRFMSECRSLTNFIGNAVATVVVSRWEGALDRDRLKLALDGRESELPPPVDAVPEALPAKG	0.0122514	2.10206
ELU	ELU_032681288.1	WP_032681288.1	Transport	Sugar Transport	multiple sugar transport system ATP-binding protein	MSNIQLRNVTKRFGDTVTLHNVNLEIEDGEFAVFVGPSGCGKSTMLRMIAGLEDISEGEVLIGDEVMNDVAPSHRGVAMVFQSYALYPHMTVAENMGYGLKVNKVPKDQIRHQVEMVAKTLQLSHLLDRKPKQLSGGQRQRVAIGRAIVRNPRVFMFDEPLSNLDAELRVEMRLHLARLHQELKTTMVYVTHDQIEAMTLADKIVVMNYGKVEQMGAPMELYYKPANKFVAGFIGSPKMNFLPATVESWQPGELTVRLSQQKTLTLALTTTPLNAGSPVTLGIRPEHLTTDLRHGTRLTFNCEVVERLGNNTYLFGQCYGHDNVKILLPGDVKFAPWQQIDVAFDDRHCMVFDEQDVRVSADIDEAVRSVA	0.0122472	1.31739
BPI	BPI_064322203.1	WP_064322203.1	Unknown Function			MKIRTALLGTLLASALLAGCQGSSVSDLSLRAEKPLSEKIVAKMKSKGMTRTSPVMVRIFKEEGVLEVWKQKNNGKYDQIASYEICKWSGKLGPKFVEGDRQAPEGFYNVRPAQMNPNSQYHLAFNIGFPNAYDRAHNRTGQNLMVHGACSSSGCYSMTDESVSEIYAFGRDAFKGGQRDFQIQAFPFRMTAANMARYKSDQNYAFWKMLKQGYDAFETTKVPPKVDVCEKRYVFNVPTPDGQPLSATDACPPSVGSESMAYTSSYEKTFQSAFSAAQKKPSPSIQGIAEAKLVSAWSAARARGEKVTREPPSLSPASAETPNAPDIQPAATPISAQPATAIAATPAVATPAQTAAVPVPQENPAAVSPMTTASTVPDAVAAPAPEKKKAWWKLGGN	0.00374303	-1.34463
BPI	BPI_079211687.1	WP_079211687.1	Unknown Function			MMKWFWPGVTWTAALTSLALWFGAERVETDIAERTGHALSPYAWTGFDVDGRDVVLKGMAPDPESQQLAVKALQEVDGIGDLSDLTTVLQEASPYVFKLTKNNEGIVLSGFIPDNGMRDSIMSAAESAGDTNLVDDQMALARGAPPEFQDRVLLAIDLAKKMAGSDIEISDGTITIKGHALNDAAYDELTALLKAPLPLGLKLSSSEIARP	0.00374303	-1.28386
BPI	BPI_079213235.1	WP_079213235.1	Unknown Function			MKTAGICAFILASVTAGGAMAQGQATQQMTPEALYKAAQNQLGIVEYCKDKGFATQEDIDSQQSIMKIMQAPADKSGLEEAQAAGKKGVVQSMGQETDVEDYAKTSGKSVEPFCQQITTAIKQAAAQLPK	0.00374303	-2.30894
BPI	BPI_079211838.1	WP_079211838.1				MVSPRNCLRFTILGCGSSPGVPRINGDWGNCDPKNPKNKRRRAALLVERFDADGNSTVVVIDTGPDFRDQMIDANVPSLDAAVYTHPHADHIHGIDDLRTYVVENRRLMDVYANRLTRNRLFEAFGYCFETPVGSSYPPILSMHDIMAETAFSITGAGGSIRFEPFMQVHGDIESLGFRIGNVAYCTDVSAFPDESLKYIRHADVLIIGALQYRPHPSHFSLEQALEWIEFFGPKRAILTHMHVPLDYDTVMRDTPDHVEPGYDGLRFEVPL	0.00374303	1.15697
BPI	BPI_079213756.1	WP_079213756.1				MGPITDKVATAERLPQETKVAIIGGGVIGVSTALFLAERGIPVALFEKGEIAGEQSSRNWGWCRRTGRDSREMPLIVESMRLWDGMNERVGRETGFRVTGIAYTAEKEEEVERYAEWIKIASEHGIETQLLNGQQAARLAPGLTRPLKGGMITPLDGRAEPQKAVPAFAAKAQELGAVILQNCAVRGIETTNGRVSAVLTEKGRVACEAIVVAGGAWSRLIISSFDAHLPQLKVRSSVFRTSPIESGVEPAIAFSDFALRKRIDGGYTVASLGGSIADIVPDSFRFFRDFLPSLSTEWKSLRFRFGERFFEEAFQWKLRPVDQVSVFEKIRTLDPEPHRAANAAVLAKLKAAIPSFVSATIAQEWAGLIDTMPDVIPVISPLPGIDGLIVATGFSGHGFGIGPGAGRLVADMVSGETPVVDPSPFHISRFSDGSKIRIENWG	0.00374303	1.74194
HRO	HRO_079215711.1	WP_079215711.1	Amino Acid Metabolism		aspartate-semialdehyde dehydrogenase	MKLVGLVGWRGMVGSVLMQRMQDEGDFDHIEPVFFSTSNAGGKAPSFAKTATTLKDANSIEELKKCDIIITAQGGDYTTEIFPKLRASGWDGYWIDAASTLRMKDDAVIVLDPVNNNVIKDALARGVKNYIGGNCTNSILLMGVGGLFKEGLVEWVSSMTYQAASGGGANHMRELLKGMGVINAAVADELATPSSAILDIDRKVAKTIREDVPTEFFGAPLAGGLIPWIDAQLENGQSKEEWKGQAEVNKILGNEKIIPVDGLCVRIGAMRCHSLALTIKLKRDLPLSEIESIIRSGNQWVKWVPNERAVTVKELTPAAVTGGLEIGVGRVRKLNQGPEYISAFVIGDQLLWGAAEPLRRMLRIILGNLA	0.00375648	-1.79069
BPI	BPI_079211502.1	WP_079211502.1	Cofactor and Vitamin Metabolism	Pantothenate & CoA Biosynthesis	pantoate--beta-alanine ligase	MQIIHTIEDLRFALGAARKSGKSIGLVPTMGYLHKGHLELVRRSREDNDVTVVSIFVNPLQFGANEDLDKYPRDLERDANLLRNADVDFLFAPAVSDMYPRPMQTVVDVPALGNQMEGEARPGHFAGVATVVSKLFNIVGSDAAYFGEKDYQQLVIIRRMVDDMAIPVRVVGVETVREDDGLACSSRNVYLTAEQRAAAIIVPKALDEAERLYRSGVDDPEALEVAIRAFIESEPLATVEVLALRDPQTLERIETVQGRPLLVALFVRFGNTKLLDNRVIALAAQEKAA	0.00376022	-1.04701
BPI	BPI_079212389.1	WP_079212389.1	Miscellaneous		thiol-disulfide oxidoreductase ResA	MAEDNVKAKSGNRKIVLLAALAGVVAGIGAVYVMERPSGNAPTSNVSAQSDEASAQCALKADSLKSLDAVATGSVAAMRAAEKPISVAHIAFTGPDGKQMTLGDYKGKTLLVNLWATWCAPCREEMPELDNLQAEKGGSDFDVVAINIDTGSDEKPKKFLEEIGIKSLSLNRDATMSSFNELKRKNLAFGLPVTLLVDKDGCQIASMNGPAPWDSPDAIKLIEAAQKL	0.00376022	1.69194
BPI	BPI_112814704.1	WP_112814704.1	Transport	Miscellaneous Transport	transporter substrate-binding domain-containing protein	MAHAGPTLDRVNEKKEMVVATNVGWPPQGFLDDNNELVGFDIDVANEIGKRLGVKVRFETPEWPTLTGGHWQGRYDVGVGSVTPTKARAQAIDFAGIYYYSPYVYVVHKDSKAHSTDDLNGKVIGVETGTTSEDFINRRLEIDAPDLPAFEYKVTPGEVRTFEDSMMPFDDLRLGDGVRLDAVIAPEQTAQTAIKNGYPVRVLEGGYAFREPLVVIAEKNDPEWTAKIGEIIKQMKDDGTLATLTTKWYGADYSKD	0.0121726	-1.35959
BPI	BPI_007879538.1	WP_007879538.1	Amino Acid Metabolism	Glycine Degradation	glycine cleavage system H protein	MANILFTEDHEWISVEGGVATVGITIHAQEQLGDLVFVDLPEVGRTVSKGEGIVVVESVKAASDVYAPVDGEVVEVNDAVSSDPALINQAAEGEGWLFKLKLSDEGQLSGLLDKAGYDKLVG	0.00377703	1.72792
CIN	CIN_079241749.1	WP_079241749.1	Unknown Function			MPTDASLKLIPMTTFVLEYYSHEGYADLQILNLMNNYANFLKKRLTLGMFVPIDRTGNILKEPKNYTAWKSLDHNDGKRTDIVGFEEYAEYQKAEQNCMFEGFKVDYNGYSKVRIIASYDPSIELSFNKNDLIPSGFNDVESLTVFDDIFLTSSALKAIGIKR	0.00379505	1.80481
CIN	CIN_167595400.1	WP_167595400.1				MEKKPLGTKAKTGENCPESGVWKVVGNPSTTAPISKGNRMPPYDAKAVTWELIRYA	0.00379505	6.07345
CIN	CIN_079242844.1	WP_079242844.1				MKKFPLILFSLVLSIGLWNPSEACTRVVYKGPQNTVITARSMDWRDEIPANLWVLPKGIDRNGQVGSKSVKWTAKYGSLVSTSWDIASSDGMNEKGLVANLLWLGESQYPKFDGKGSKKGIAISLWAQYYLDNFATVKEAVEHSQKEPFVIVSDYIPGTERFTTVHLSISDASGDSAVFEYINGKLVIHHDPSYTVMTNSPIFEEQLALNNYWKGIPGTVMLPGTNRAADRFVRASYYINAIPQTADTRTAVASVFSVIRNCSVPYGITSATEPNISSTRWRSVSDQKNLVYYFETVFTPNTFWVDLKDFDLSSKGKVMKLDLSDNRTYNGKSNAEFKESAPFTFLGLK	0.00379858	-2.76327
CIN	CIN_034693033.1	WP_034693033.1	Transport	Miscellaneous Transport	biopolymer transporter ExbD	MARVKPKRHGVVTDMTAMCDVAFLLLTFFILTTQFKKPDVEQIKPPSSISEKLLPDASLMTINATPDGKFYFQPVENASERIALLDKMGQKYGITFDNNQKAAFQKVQAIGVPMNQLKGYLDMPADEQKNYRSPSGIPMDSTNKQLIDWVKESLSVNPDYKLAIKGDVTTQYPKVKSLFEGLRDIDFLKFWLITSQEGKPNE	0.0119233	-2.39848
BPI	BPI_079213317.1	WP_079213317.1				MKHRVIGPAFVTFLSSTAIITISSFILKADPALAACSFSPTLGDDTYICDSGTSATGLTDINGNNTLLLPAGGTGTVNGNVTFGAGTDRIEVHSGTIAGNVVQGDGADAFVISGGTVTGNIQQGSGIDDFRMTGGEIGSLNQGDALDTFFMSGGRIVDAFDDGDYAVMTGGRIGRVNMKLDNNYFNMSGGTIDRNLVAGFGDDTIILSNGMIGGNISVSGGTDSVTITGGTVAGDILMSFGNDQFNWNGGGIVYGNIDLGADNDTAVLTNLTDANIGATKRLTGGEGVDALTFNNVKTGKVARFDSWETINLTNDTRLTFDTTLTLGDAGTGTGTLNVDASSTIYGGSAQSGTNAFSASQLASVVNAGRIDLTNGGSSTSDTFTIKGNYTGQNGLLFVDTVLGADASPSDKLVIDTGNASGSTGIVVNNVGGTGASTVSDGIMVVQALNGATTANGAFALNGRVAAGAYEYFLFRGGVSANTNENWYLRSTLVSGSQPAPVVPDQNLTPEAPENTAPPPALEQPPATLPVDPNDPDPEDTSSPVTENSPEPEAPPAPPAAEAANPPASSSGQSAIPQIGFEGAVPPSPGATRVEGDVVPLYRVEVPVYSALPPVAHHLALTTLGTFHERRGEQDLLKSGGYLPATWARLFGQDIDMKWRGTVAPGLDGRLFGIQAGQDLWGRETESGHSDRFGLFFGYARVTGDITGQALGWNDLAVGDLEVTGTSFGGYWTHIGPQGWYLDAVLMGTWYGGDANSNEGQGIDVDGHGVTASLEGGYPIALSESWTLEPQAQLIWQSLSLDDQADRYSSISFDSDNAWTGRIGMRLQGAEDTSIGKLRPYLKANLWQNFSSDQTVRFATDPIVTDLKGTSLEVGGGLTLDITEKASLYATADYTTNLGGERSRIWEGNIGLNVKW	0.00382567	3.29491
ELU	ELU_003861482.1	WP_003861482.1	Energy Metabolism	Electron Transport Chain	NADH-quinone oxidoreductase subunit NuoB	MDYTLTRIDPNGENDRYPLQKQEIVTDPLEQEVNKSVYMGKLEHAMHDMVNWGRKNSIWPYNFGLSCCYVEMVTSFTAVHDVARFGAEVLRASPRQADLMVVAGTCFTKMAPVIQRLYDQMLEPKWVISMGACANSGGMYDIYSVVQGVDKFIPVDVYIPGCPPRPEAYMQALMLLQESIGKERRPLSWVVGDQGVYRANMQSERERKRGERIAVTNLRTPDEI	0.00383066	-1.01063
CIN	CIN_079242787.1	WP_079242787.1	Unknown Function			MKKFVLYSLMLGALVSTTACRNIEEDGPTIIQNGGNGNGDTENLILSGKITSNTTLKANKIYKLRGLVYVTNGATLTIEPGTKIVGEADKNGALIITRGSKIMAEGTAANPIIFTSEKASPKRGDWAGVVILGNAPTNASFGGTNGVGEIEGGINNSEGLGLYGGNNAADNSGVLKYVRIEYAGYAFLPDKEINGLTFGGVGNGTKVDYVEVAYANDDSFEWFGGTVNCSHLISYKGLDDDFDTDNGFSGNVQFGIAVRDSQVADVSGSNAFESDNDANGSTLTPQTSATFSNMTIIGPINSAAPGTINALFQNALQIRRNSSISVFNSVFTGFPVGLFIDATKGSPTDNNIVGNKLFFENNVLAGNTTPLKFGPSTSTPTSYTLNDLTTWFNAKGNTILASTVDVKLAGAWAPAGTTPNFTPNAGSPLLTGGAFTNPKLATWFTQVTYRGAVKDATDTWYAGWTNFNL	0.00383441	4.03601
SMA	SMA_079224112.1	WP_079224112.1	Amino Acid Metabolism		dihydroxy-acid dehydratase	MPEYRSRTSTAGRNMAGARALWRATGMKDGDFHKPIIAIANSFTQFVPGHVHLKDLGQLVAREIEKVGGVAKEFNTIAVDDGIAMGHDGMLYSLPSREIIADSVEYMVNAHCADALVCISNCDKITPGMLMAALRLNIPVVFVSGGPMEAGKTKLSEHKLDLVDAMVIAADESASDEKVAEFERSACPTCGSCSGMFTANSMNCLTEALGLSLPGNGSTLATHADREQLFLRAGRLIVELCHRWYGGEEASALPRGIATQAAFANAMTLDIAMGGSTNTILHLLAAAQEAEVDFDLTHIDALSRRVPQLCKVAPNTPKYHMEDVHRAGGVYGILGELARGGLLDTGVPTVHSRTLADAIERWDVAVSSEPTVHDFFRAGPAGIPTQVAFSQATRWPTLDVDRAEGCIRSVEHAYSAEGGLAVLRGNLAVDGCVVKTAGVDESIHVFEGTARVFESQDAAVAGILADKVQPGDVVVIRYEGPKGGPGMQEMLYPTSYLKSKGLGKQCALLTDGRFSGGTSGLSIGHVSPEAASGGTIGLVEDGDRIRIDIPARRIDLLLDEATLAQRRADADARGWKPREARPRKVTSALKAYALLATSADKGAVRNTALLGD	0.00383993	-2.29511
ELU	ELU_032681674.1	WP_032681674.1	Carbon Metabolism	Pentose Phosphate Pathway	ribulokinase	MAIAIGLDFGSDSVRALAVDCTSGQEIATSVEWYPRWQEGRYCDAPNNQFRHHPRDYIESMEAAIKTVLAELTDAQRAEIVGIGVDSTGSTPAPVDAEGHVLALRPEFADNPNAMFVLWKDHTAVEEAEAITRLCHQPGKTDYSRYIGGIYSSEWFWAKILHVTRADASVAQAAVSWIELCDWVPALLSGTTRPQDIRRGRCSAGHKSLWHESWGGLPPAAFFDELDPVINKSLQYPLFTDTFTADIPVGTLCEEWATRLGLPQNVAISGGAFDCHMGAVGAGAQPNTLVKVIGTSTCDILTADKASVGDRAVKGICGQVDGSVVPEFIGLEAGQSAFGDIYAWFGRVLGWPLDQLAAAHPELKTQIAESKKQLLPQLTAAWAKNPSLDHLPVVLDWFNGRRTPFANQRLKGVITDLNLATDAPALFGGLIAATAFGARAIMECFTEQGIDVNNVMALGGIARKNPVIMQACCDVLNRPLQIVASDQCCALGAAIFAAVAAGVHADIPTAQQHMASAVENTLQPRAQQAQRFEQLYQRYQQWAKSAELHYLPVAAPAKHTADTTATLTH	0.00384083	2.90235
BPI	BPI_079212253.1	WP_079212253.1	Transport	Miscellaneous Transport	energy transducer TonB	MSRLPPEHPPIKNVASADSHHHSFWHDAGRWLGAGIIVLSVHAAGAYAVHMTRDEDQPDGAQVAAMVIELAPEPEAPMEEQVSEAPQQETAAEPEEQVEPEPVPEEIKEPEPEPEPEPVQEPEEVVPDVVEAPKPEVAVPLPIEKPEPKPEKKVEKPKPEKPKPVQKVEKPKPKKAEKAKETRQASAPRMDADNGARAVANRRGDNNASAGVSSNKWQSKLYSHLLRRTRSLQRKAGNGVKGTAQVTFVIDPSGNILSVKLAGSSGNPTVDQLAVEATRNSSPVPAPPAAIAKPRMPITVPIQFK	0.0118804	1.44945
CIN	CIN_034691764.1	WP_034691764.1	Miscellaneous		ribose-phosphate pyrophosphokinase	MADQLSYLFCTRTSRDLAEKIAQNYGKELGKINFQEFSDGEFEPVLDESVRGGRVFLIGSTFPPADNLLELLLMIDAAKRASAKSITVVIPYFGLARQDRKDKPRAPIGAKLVANLLTAAGATRVMTMDLHADQIQGFFEIPVDHLYASSIFVDYIRSLELDNLTIASPDMGGAKRAKNYAGHLGAEVVIAYKERKKANVVEEMFLIGDVTGKNVILIDDMIDTAGTLCKAADILIEKGAKTVRAMATHGVLSGKAYENIENSKLLEVIVTDSIPVKNNLSSKIKVLSCAPLFADVMTMVHEHKSISSKFVI	0.00385629	-2.23895
BPI	BPI_079211396.1	WP_079211396.1	Transport	Porin	porin family protein	MKLKSLLLASTVALLAATGAKAADAIIAEEPAPVIVAPTFTWNGAYIGGQIGYGWGKSRFDTDGFDLGNVKPDGFLGGLYAGYNFDLGNSVVLGIDGDVTYNNLKDSASIFDAAGVDTGVSLESKLRWSGAVRARAGYAVDRFLPYIAGGVAFGSVKNSLDNGIDSISQSKTLTGWTAGAGIDYAATDNVIVRLEYRYTDYGHKDFDFGVPDAGVRDKFKTNEVRLGVAYKF	0.0118672	1.3346
ELU	ELU_032680829.1	WP_032680829.1	Transport	Miscellaneous Transport	putative cation transport regulator ChaB	MPYKTKRELPDSVQHVLPAHAQDIYKEAFNSAWDQYKDKEDRRDDASREETAHKVAWAAVKHEYEKGDDDKWHKKK	0.0116983	2.25611
CIN	CIN_079241094.1	WP_079241094.1				MSLIENLNWRHAVKAYDPTKKVSQEDLNTILESARLAPTSSGLQPFRIIVVENQELKEKMVAGALNPEVMRDSSHVLVFAAWDSYSNEKIDKVYDYHTDVRDLPRGRFGSYTDTIKKMYGAQTAEEHFAHTARQTYIALGIALAQAAELKIDSTPAEGFNNAVVDEVLGLKELGLKSVTLLYLGYRDEANDWLSSMKKVRIPMDEFIIKK	0.00386986	4.24353
CIN	CIN_238594315.1	WP_238594315.1				MKIFRLIVLIVHLGILFLLLGTLLNAYVPPKVFPWFNLLSLGFPMLIIVYVILTVFWVFSWKKRAFVFMFAGLAFINPVKRWVNYSDKKGSSEIKVVSFNTRAGRIGNKELEPFLKSQDADVLLLQEDAGIKYQFEGYQKANPGGGLTILTRHKIIKQQIIDPQDEEVRIPGVLADIEIKGRTYRFIDVYLNPFRFQKDMVRLNGNTDTDEQKIKDVVKRLIPTFKKHQDQVALIREAIDNSPYPVILAGDFNSVPNSYEYYHLSDGLEDAFLTAGKGSATSFHDYKFPIRIDYIFSSKTLKAISYKVDRSVSISDHYPVTVKFSTESK	0.00386986	1.80481
SMA	SMA_079221493.1	WP_079221493.1	Gene Expression	Transcriptional Regulation	two-component system, NarL family, invasion response regulator UvrY"	MTIRVYLVDDHALVRTGMKMILSGEADIEVVGEAETGEDGLREIRQLLPDVVLCDLHLPGVSGMEVTERIVRGHRATRVVIVSVLEDGPLPKRLLEAGAAGYIGKGCDAQELLRAVRDVAAGRRYLGTSIAQNLALSTVEGNASPFDTLSPRELEVALLLTQGLRQEDIARRLSLSAKTVNTHKARLFEKMGISDNIALARMASQYGLVDPARPL	0.00388443	-1.0496
BPI	BPI_079212755.1	WP_079212755.1	Unknown Function			MTKLTVRLSSIKDLKARFVTAGNLAMTGKPVAAVPAVEFSTYEDMHRILAPLRLELIKVLAGQGTLSIREVARRVNRDVQAVHRDITTLINAGIIDRSDAGVEFPYDSIHFEFDVTAHKAA	0.00388597	-0.9405
BPI	BPI_007872399.1	WP_007872399.1				MNKRSRIITIANQKGGVGKTTTAINLATALAAIGETVLIVDLDPQGNASTGLGIDRQNRPLSSYDVLTQEASVNEAAMQSDVPNLYIVPSTLDLLGIEMEIAQAPDRTRRLRDALRFDSAVAEKFSYVLVDCPPSLNLLTLNAMAAADSVMVPLQCEFFALEGLSQLLQTVNQVRSTINPELTIQGIVLTMFDSRNNLASQVVEDVRAFMGEKVYRTVIPRNVRVSEAPSHGKPAILYDLKCAGSQAYLQLASEVIQRERQLQAA	0.00389375	1.05321
BPI	BPI_079211717.1	WP_079211717.1				MLRKLAAILAALLATSFAALPAVAQDRGNSSPGEFDFYVLSLSWSPSYCASEGPRANRQQCGTNRPFGFVVHGLWPQNEWGYPANCQFDNARSRGSFVPRQIVSSVSDIMPSTGLVAHQWRKHGSCSGLPQNEYFATVRQAYQHVNIPPSLRSMAGNRRVDPMLVEKAFVTANPGMKPDGISVACNRNYLQEVRICMTKDLKFRACEQVNANACRSRSVMMPATR	0.00389375	1.05321
BPI	BPI_007876512.1	WP_007876512.1				MKLTLDEIDRKILDELQIDGTLSVDSLSERVHLSRNACWRRVKRMEDAGIIKARVALIDAEMAGCGLSVFILVRTSSHDPDWLGKFRSAMARFPEIVGVYRMTGDLDYVLKARVSDVKAYDRLYQRLIASVPLSDVSASFVMEEIKETTAVPLDTI	0.00389375	1.05321
BPI	BPI_079211808.1	WP_079211808.1				MSNKMLIDASHPEETRVIVTRGNKIEEFDFESEHKKQLKGNIYLARVTRVEPSLQAAFVEYGGNRHGFLAFSEIHPDYYQIPVADRLALLEAEAKAARAEDEDEEPKAKNDRSRRHRRRGRRDGQNGDSHSGSSNSGLPAAEPVGPAFENYVPGTPAIVLMKQAGHVISEAIDTDNGDDDDDNDVENEEDIVESVGSEDAMEELPSHGRTSRRQYNIQEVIKRRQIILVQVVKEERGNKGAALTTYLSLAGRYSVLMPNTARGGGISRKITNPQDRKRLKEIVKELEVPQGMGVILRTAGANRTKAEVKRDYEYLMRMWENVRTLTLQSTAPSLVYEEGSLIKRSIRDLYNKDITEILVSGETGYREAKDFMRMLMPSHAKVVQPYREQVPVFTRYGLEAQLDRMLLPQVTLKSGGYLIINQTEALVAIDVNSGRSTREHSIEDTALQTNLEAAEEVARQLRLRDLAGLIVVDFIDMEEKRNNRAVEKKMKDCLKDDRARIQVGRISHFGLLEMSRQRIRASVLESTMQVCQHCGGTGHIRSDSSMALHIIRGIEDYLLRHSGYDIVVRTPAASALYVLNHKRQLLADLEGRFGANISIDADESVGHQHFVIDKGAPSTRPVTIQPVQPMIYEDDIEDPEIPLEDDDAEEEIKAEAPAREESSEEGDRKRRRRRRRRGGRDRDNREQTEQVEAGSDDSDEDDEEDNASSSNASQSDEDRRKKRRRGRRGGRKNRREDDIQFDKVPDPEFVGYTPVIPAKVEKQPVDVVVAEAVAVETVTVEATETAPAAETVADEKPAKPARKPRGRKTAKSEEAANDDVVVAEPAEEPAKPARKTRSRKKAVEEEVAAPAEDAETAKPKRRTRKAAVKPEVEEVAVEPEAAPVAEAQKVTEPVVTSSDTEEQKPKRGGWWQKKGFF	0.00389931	-2.36522
ELU	ELU_020884584.1	WP_020884584.1	Cofactor and Vitamin Metabolism	Porphyrin Metabolism	uroporphyrin-III C-methyltransferase / precorrin-2 dehydrogenase / sirohydrochlorin ferrochelatase	MDHLPIFCQLRHRDCLLVGGGDVAERKARLLLEAGARLTVNALAFAPQFEAWEKEGMLTLVQGGFNESLLDTCWLTIAATDDDEVNQRVSDACEARRIFCNVVDAPKEASFIMPSIIDRSPLMIAVSSGGRSPVLARLLREKLEAILPQHLGQIAHYAGQLRSRVKQTFATVGERRRFWEKFFVNDRLAQSLANQDHKAVEETTAQLLCEPLDHRGEVVLVGAGPGDAGLLTLKGLQQIQQADIVVYDRLVSDEIMNLVRRDADRVFVGKRAGYHCVPQEEINQILLREAQKGKRVVRLKGGDPFIFGRGGEELETLCNAGIPFSVVPGITAASGCSAYSGIPLTHRDYAQSVRLVTGHLKTGSELDWHNLAAEKQTLVFYMGLNQAATIQAKLLEHGMEEDMSVALVENGTSIKQRVVNGVLTQLGELAQQVESPALIIVGRVVELRDKLNWFSNH	0.00390638	-2.96654
BPI	BPI_007873519.1	WP_007873519.1	Transport	Miscellaneous Transport	large conductance mechanosensitive channel protein MscL	MLKEFREFALKGNMVDLAIGVIIGGAFGGLVNSIVNDIIMPVIGLITGGIDFSNMFIQLAGDPKSTLAAAREAGATIAYGNFVTLLINFLIVAWVLFIVVKAMNRLKKKEEAKPEAAAELPRDEVLLAEIRDLLAKQSKA	0.0116449	1.29945
CPU	CPU_193435413.1	WP_193435413.1	Transport	Multidrug Export	ABC transporter ATP-binding protein	MDGAVPAAATDLAIRTTGLQKVFRKQRAVDGIDLAVPRGAVFGFLGPNGSGKTTTIRMLLGLSSATGGTIEVLGEPMPKALHDVLPRVGALVEGPAFYPYLSGRANLLRFDAADATSDPRSRKARVASALDRVGLGHAADKKAHAYSLGMKQRLGLANALLSPRDLLVLDEPTNGLDPQGTREVRNLIRSLADDGTTVFVSSHLLAEIEQVCTHAGVMRTGKLVAQGTLEDLRSAGARTVTVRTPDLGQAGSVLTRLGLTPRHDGGADVLVADLPREVLPETITAELVRADVRVRGLTVGGGTLEDLFVALTGEGFDVAA	0.0115222	1.92327
SMA	SMA_079221231.1	WP_079221231.1	Unknown Function			MRPHLLALALVAALAGCQPADAPTNGSTPAASQQAGDAAVDAAFADLSKRALDTWMQLSPVSATQIGDHRYDSEIDDLSAAGQQKTVDAYKGLLAELDKIDVAKLGRENQVDAAILRNQLQSEIWNSEVLQSGKWDPQLYNGLAGSALYGLMAREFAPLPDRLKSATARMEKLPAIFAQARENLDPARVPKIHAETVAKQNKGILSIVDTFITPHIGELPQADQQRLQAAIDGLKKAVDEQQAWLDKTLVPNAKGDFRIGAEKYDQKLKFALNSSLSRQEIGERARAELKRVREDMYGIAQTVLKDKPGAPEMPAQPTDEQQQKAIEAALELAYADKPARDKVVDDAKAALEQSTAFVREHDLMTLPDAPVDIILMPEFQRGVAVAYCDSPGPLDKNLKTFYAVSPIPDDWSDKQVDSFLREYNSRMIHLLSIHEGTPGHYLEGWHSAKFPSTLRAVLRSGLFAEGWAVYTERMMQEQGYLDNDPLFHLVQLKFYLRTISNAILDQGVHVDNWDREKAMHLMTHDAFQQESEASGKWVRAQLTSAQLPTYFVGAQEHFDTRKAMQDKLGDKFNLKAYHDQMLSYGAPPVRFARQLMLDQPIE	0.0039072	-1.43196
SMA	SMA_079224173.1	WP_079224173.1	Unknown Function			MLSQRTAGRCRLVVASLFLLVLAGCASRPLPLNYAPSSVLTAEGKVDVTAFQYLPAQGGKIKPNQVRNTAMGDVVFEKNVDMIMRDAVFSEMRLVGIKMDKGGNALSGRIEEFLIDDLGYSVDWTLRVRYIVTDPQGQVVYDQVKNVERNTSKFANVFGALNETIKLNIEQTIQDPAFITAIN	0.0039072	-1.37663
ELU	ELU_079231132.1	WP_079231132.1				MIPQISQAPGVVQLVLNFLQALEQQGFTGDTATHYADRLTMATDNSIYQLLPDAVVFPRSTADVALIARLAMQERFTSLVFTPRGGGTGTNGQALNQGIIIDMSRYMNRIIEINPEEGWVRVEAGVIKDQLNQYLKPYGYFFAPELSTSNRATIGGMINTDASGQGSLVYGKTSDHVLGVRAVLLGGDILDTQPMPVELAETLGKDNTANGRIYRTVLERCRDNRQLILDKFPKLNRFLTGYDLRHVFNDDLTQFDLTRVLTGSEGTLAFITEARLDITPLPKVRRLVNVKYNSFDSALRNAPFMVDARALSVETVDSKVLNLAREDIVWHSVSELITDVPDKEMLGLNIVEFAGDDEALIESQVTTLCQRLDELIAAGEGGVIGWQLCSELSGIERIYAMRKKAVGLLGNAKGAAKPIPFAEDTCVPPEHLADYIVEFRALLDSHGLSYGMFGHVDAGVLHVRPALDMCDPQQEILMKQISDDVVALTAKYGGLLWGEHGKGFRAEYSPAFFGEALYAELRKVKAAFDPDNRLNPGKICPPEGVDAPMLQVDAVKRGTYDRQIPIAVRASWRGAMECNGNGLCFNFDVKSPMCPSMKITSNRIHSPKGRATLVREWLRLLADRGVDPLKLEQELPEKRASLRSLIERTRNSWHANKGEYDFSHEVKEAMSGCLACKACSTQCPIKIDVPEFRSRFLQLYHTRYLRPMRDHLVATVESYAPLMARAPKTFNFFINQPLVRKLSEKHIGMVDLPLLSVPSLQRQLVGHRSANMTLEQLEALTPEQKANVVLVVQDPFTSYYDAQVVADFIRLVEKLGYQPVVLPFSPNGKAQHIKGFLTRFAKTARKTADFLNRVAQLGMPMVGVDPALVLCYRDEYKQTLGEQRGDFHVMLVHEWLPAALQQATVKDVSGESWYLFGHCTEVTALPGAPAQWASIFARFGAKLESVNVGCCGMAGTYGHEVKNHANSLGIYELSWHQAMQRLPRNRCLATGYSCRSQVKRVEGNGVRHPLQALLEIIG	0.00390806	-2.91369
BPI	BPI_079211738.1	WP_079211738.1				MGIGVLLLVIACGVLSVLFAVWAIRSVLAADQGTPRMQEIAGAIREGAAAYLTRQYTTIAIVGVVVFLAVWYLLSISAAVGFLIGAVLSGLTGFIGMHVSVRANVRTAQAASLSLAGGLEIAFKSGAITGMLVAGLALLGVSVYYFILTVWLGYSPSDRTVIDALVALGFGASLISIFARLGGGIFTKGADVGGDLVGKVEAGIPEDDPRNPATIADNVGDNVGDCAGMAADLFETYAVTVVATMVLGAIFFTGSDVLSSVMLYPLAICGTCVITSIAGTFFVKLGVNGSIMGALYKGLIATGLLSVVGLAIANTLTIGWGEIGTVAGMSITGTNLFICGLIGLVVTGLIVVITEYYTGTNKRPVNSIAQASVTGHGTNVIQGLAVSLESTALPAIVIVGGIIGTYQLAGLFGTAIAVTAMLGIAGMIVALDAFGPVTDNAGGIAEMAGLDPEVRKSTDALDAVGNTTKAVTKGYAIGSAGLGALVLFAAYSNDLAYFAANGQTYPYFADMGPVSFELSNPYVVAGLIFGGLIPYLFGGMAMTAVGRAGSAVVQEVRRQFREKPGIMTGKDRPDYARAVDLLTRAAIREMIIPSLLPVLAPLVVYFGVLLISGSKAAAFAALGASLLGVIINGLFVAISMTSGGGAWDNAKKSFEDGFTDADGVKHLKGSEAHKASVTGDTVGDPYKDTAGPAVNPAIKITNIVALLLLAVLAHMA	0.00391238	2.92968
SMA	SMA_079221570.1	WP_079221570.1	Amino Acid Metabolism		acetylornithine/N-succinyldiaminopimelate aminotransferase	MSFIERLAPLRAQPGSRITTGLDDATLVALSARHPQLVAAVEAAADEFGRVQQELGPLLAQDEQAQIDAMQDGFVNFYADDAVTPYVALAARGPWVVTLKGAVLYDAGGYGMLGFGHTPDAVLEAMSRPQVMANIMTPSLSQQRFITALRAEIGHRRGGCPFARFMCLNSGSEAVGLAARIADVNAKLQTDPGARHAGAAIKRVVIKGSFHGRTDRPALYSDSSRKSYQQHLASYRGEDSVITVAPYDEAGLRKVFEDAERNQWFIEAVFLEPVMGEGDPGRSVPPAFYAVARELTRAHGSLLLLDSIQAGLRAHGVLSVVDYPGFEGLDPPDMETYSKALNAAQYPLSVLAVTEHAAQLYRKGIYGNTMTSNPRALDVACATLAQLTPQVRANIAERGAEAVRKLEQLKSELGGLITKVQGTGLLFSCELAPQFKCYGAGSTEEWLRQHGINVIHGGENSLRFTPHFGMDSDELDLLVGLVGRALREGPRREQAAAA	0.00392702	-1.74174
SMA	SMA_079221064.1	WP_079221064.1	Carbon Metabolism	Fatty Acid Degradation	enoyl-CoA hydratase	MTTLIEVINHGPIRELRLARPPVNALDTELCRQLIHAVELAMAEDVHGIVLSGSERIFTGGMDVPHLLSHGDDKHKLLDSWNAFFGAVRTVAESRIPVVAALTGHAPAGGCVLALCCDYRVMARSADPARPYAIGLNEVQVGLVAPEGIQRLLRRAVGVHRSGILLSTGALVPAEQALQIGLVDELAEGDLVVARAIAWLQNLLRQPRQPMLLTRAIARADLHEALHPDLIQLDRFVEAWFAPDAQNALQALVARLGK	0.00392702	2.42144
BPI	BPI_079212471.1	WP_079212471.1	Amino Acid Metabolism	Histidine Metabolism	phosphoribosylformimino-5-aminoimidazole carboxamide ribotide isomerase	MILFPAIDLKDGQCVRLKLGDMDQATVYNEDPAAQAKAFEDQGFEWLHVVDLNGAFAGESVNGKAVEAILKATKNPVQLGGGIRTLAHIESWLSKGLRRVILGTVAVRDPALVIEACKEFPGQVAVGIDAKGGYVAVEGWAEASELGVVELAKKFEGAGVAAIIYTDIDRDGVLAGINWDSTLGLADSVSIPVIASGGLASMEDIKRLAAPDARKLEGAISGRALYDGRIDPAEALALLAASPAAAERRGRASEGTSA	0.00392861	-2.52492
BPI	BPI_079211709.1	WP_079211709.1	Protein Degradation	Peptidase	leucyl aminopeptidase	MSKRPSISFSEFSAPQKGVSIVLVAKGGGFAEEAGHAAGGAEKITRIAEIAGFTGAFGKTAEAIDTSEGGVDKIVLVGVGDPGELGNDDWIKIGGAAFSRIGKAERATLTLALPETTIAGDEAGDVALGMILRSYEFNRYKTRKSEENAEPKHAAKIHIQTADVHSAKRALEVAEAVADGVLKARDLVNEPANILGPVEFAEEAEKLEKLGVKVEVLGEKEMKKLGMGSLLGVSQGSVRPPRLVIMEWQGAKSKEKPVAFVGKGVVFDTGGISIKPAAGMEEMKGDMGGAAAVTGLMRALAGRKAKVNAIGVIGLVENMPDGNAQRPGDIVTSMSGQTIEVINTDAEGRLVLADALYYTNDRFKPQFMINLATLTGAIMVALGTHHAGLFSNDDELADQLYEAGQATGEKLWRMPLGKEYDKMIDSKFADMKNSSGRYAGSITAAQFLKRFVGDTPWAHLDVAGTAMGSPTNEYSQSWASGYGVRLLDRLVRDNFES	0.00392861	1.95748
CIN	CIN_034695259.1	WP_034695259.1	Gene Expression	Translation	proline--tRNA ligase	MAKLTSRSEDYSKWYNELVVKADLAENSGVRGCMVIKPYGYAIWEKMRDEMDKKFKETGHVNAYFPLFVPKSLFEAEEKNAEGFAKECAVVTHYRLKTDPDNPSKLIVDPDAKLEEELIVRPTSEAIIWNTYKNWIQSYRDLPILINQWANVVRWEMRTRLFLRTAEFLWQEGHTAHATKDEAIEEAEKMNKVYADFAENFMAIPVIQGLKTPSERFAGADETYCIEALMQDGKALQAGTSHFLGQNFAKAFDVKFTNKEGKIEHAWATSWGTSTRLMGALIMTHSDDFGLVLPPTLAPIQVVIVPIFKGEEQLAQISEVALDIQAKLRAKGISVKFDNDTQNKPGWKFAEYELKGVPVRIAMGPRDLENKSVEIARRDNLTKEVRSIDGLDSYIEDLLKTIQQDIYNKAFEFRKNNITKVDTYEEFKKVLEEKGGFIYAHWDGTAEEEEQIKDETKATIRCIPLDNDVEEGISLISGKPSKRRVLFAKAY	0.00393251	-1.85951
BPI	BPI_079212044.1	WP_079212044.1	Transport	Vitamin Transport	vitamin B12 transporter	MHILKLSAYLASTVLVVTPLDVFAQTKASVQDGVVLDTIVVTPLRRATSLQRSTSSVTVIDREEIDRSAAPDLQSLLQYYPGISITTNGGQGSSSNLYIRGMSSKQTVVLVNGVRTASATTGATSLANIPLSSIDRIEVAKGAHSSQYGADAMGGVINIITKQGGTCGERSYCGSLTTGVTHPWGGYASGSLQGRSKDGIDYAFGAAVTGTQGYNFTTPDSFGYEPDRDGFLQGSFNFSLSKDFDWGKIYTDGLLSRGRNQYDAKAPSANEAYTTAFSGKLGARIDHTADWSSTIEFSSGLDHSRNFRKGVSGSDLFETKRYGIFASTEKQFETGNVSHVVTGGVEAYREEVSATTEYAKTSRDLAAVFGQYSLEYDALRFDGGVRYDYNEQFGDVVTYNLGASYEILPDLVLRSSFGTGFRAPTFNELYYPGFANADLQPEKSRSYEIGLNWQATADTSLDLAFYKTWLRDAIMSTAPSYLPYNIARAEVTGFEAALTHRFNETWAVKGSLDLKKPIDEDTDNDLPYRERMKATAEVNFKPIDKLDLTARLLYGGSRYTTAANTKKLDPYVTADFIALYNIDTQSQLKLSVENIFDKDYQTTSGYNAPGRSFNIGLTRNF	0.0115049	2.09194
ELU	ELU_014171960.1	WP_014171960.1				MAQHDQLHRYLFEQFAVRGELVTVSETWKQILENHNYPLPVKTLLGELLVATSLLTATLKFAGDITVQLQGDGPMTLAVINGNNQQQMRGVARVQGDVPENADLKTLVGNGYLVITISPEEGERYQGVVGLEGDTLAACLEDYFMRSEQLPTRLFIRTGEVDGQPAAGGMLLQVLPAQDAQTNDFEHLATLTETVKAEELFTLSATDVLWRLYHEEEVTVYDPQSVEFKCTCSRERCAGALKTLPDEEIDSIMAEDGEIDMHCDYCGTHYVFNSMDIAEIRNNASPADPQVH	0.0039407	2.07138
CIN	CIN_079243571.1	WP_079243571.1				MKKYSSKRSIQILAHLLQQYGIADIVISPGSRNAPLAIHFSEVDSFNCYSIVDERSAAFVAMGMAKSEKKPAAITCTSGSAVVNYYPAITEAFYQNVPLLVLTADRPTDFVDIFDGQTIRQKDVFHQHSYGDFQLLEDSKENAEDINFDIIKKAIELCFEKQGPVHINIPLEEPLYDLVSELPTFPTVEKTIKHKEYEIPSNLIAEWHTSQRIMLLVGTRDYSPELENQLTQLVKNHSVVVLSEANSNLHHEKFFKHIDRYIFNFTEEDYKTYAPDLLITIGQNVVSKKVKQFLRSARPKQHWHLDEVWQPDTYFSLTEKIEVKPEVFFSKLLKFINLEPRPYFNLWDVLRDKKDAKHEQFLNTIDFSDFYFFNKASQTIPENYNIHFSNSSGIRYAQLFDFGKRKMYCNRGTSGIDGSTSTAMGFAIKNENPTLLITGDLSFFYDINGLWNQYIPPFVRIMIFNNGEGNIFKIIPGPGNANPNTLDEFIATKHRKNAESLAKHFGFSYIRVEDELTLDRVLENFFKPDAQPKILEVNTHGKNSADVLKSYFEFMK	0.00395134	-0.954236
HRO	HRO_079215068.1	WP_079215068.1	Transport	Osmolyte Transport	osmolyte transporter (proline, glycine betaine, stachydrine, ectoine, taurine)	MTTASVNTTARGITSEERKVIFASSLGTVFEWYDFYLYGSLAAIIAKQFFAGTDPNTAFIFALLAFAAGFIVRPFGALVFGRLGDLVGRKYTFLVTILIMGASTFIVGILPNYNSIGITAPIILIILRILQGLALGGEYGGAATYVAEHAPEGRRGAFTAWIQTTATLGLFLSLLVILGVRTSVGEAAFAEWGWRIPFLVSILLLAISVWIRMSMNESPAFLKMKSEGKGSKAPLTEAFGQWKNLKLVILALVGLTAGQAVVWYTGQFYSLFFLTQSLKVDGATANILIAAALLLATPFFLFFGSLSDRIGRKPIILGGCLIAALTYFPIFNGLTHFANPALEAALQKAPVVVTADPASCQFQFNPTGTKKFTSSCDIAKAKLSAASVNYENVAGPAGSVATIKIGDKVITSYDAAGLSKEDAAAKDKALSKELADDIKAAGYPTKADPDQINKPMVLLLLFILVLYVTMVYGPIAAALVEMFPTRIRYTSMSMPYHIGNGWFGGLLPTTSFALVAYKGDIYYGLWYPIVIALATFVIGLFFVKETVHNNISAE	0.0112185	4.62405
BPI	BPI_079212230.1	WP_079212230.1	Amino Acid Metabolism	Lysine Biosynthesis	4-hydroxy-tetrahydrodipicolinate reductase	MADSAEIGLVVVGANGRMGQALIRAIHAIDGARLTGAIARPGSPFLGKDAGEVAGVGNLGVAITDDPLPVFAKARGVLDFTTPATTLNYAGLAAQARIAHIIGTTGLSVEDEEKIRAAARHATIVKSGNMSLGVNLLSGLIKKAAQALGPEDFDIEILEMHHKHKVDAPSGTALLLGEAAAQGRAINLAEKSVRVRNGHTGPREQGTIGFATLRGGSVIGDHEVIFAGEGERITLAHHAQDRTIFARGAVKAALWAHGKKPGLYSMLDVLGLND	0.00396435	-1.92178
CIN	CIN_079242997.1	WP_079242997.1	Cell Envelope	Lipopolysaccharide Biosynthesis	lipopolysaccharide export system protein LptA	MRIALFLLIFISTLNFAQDKTPVKRDPYLQAPSPAQPKQVRPEDKVKIIHADEIKKSPEKYDGNQYFTGNVQIEHQGSILTADEVVLYNEENFVKAIGNTRLQNTDGSVITAGEMEYDANTQKGVARKNVVLTDPKQTIKTDILYYDRLANQAYFNTGGTISDGQNVTYAKVGTYFLNTRVVDLTGNVKIETPQYIIEGPNIKQNQNTKIADFLGPTTITSKTNPRNRIYTEKGTYRMDSKEAFLTKNSRIYYNEKILTGDDMYYNQISGFGKATGNVTLDDPIERRYIKGGYGEIFEKKDSAMMTKNPYAVKVMEKDSIYFAAEKIISYQRPDTLDIKVKKSYLRAFKKARIFKSNAQGRADSIAFNETDGIMHMYTNPILWSGEKQVTGDKVEAYFNTKTEDIDSLKVIGNAFAISKVDSLTLKDEFNQVKGKFMTVYYENNAIKEARVVGNAQSIVYVDDTDQETKKPERIGITLSTCGIIGALFEERALQIISCSIGAASDTYPMSMIEPSKRKFPDFNWNTKDRIRKWQDILVDSPNNEEIQYTADSELFDKAQKAIDDEKAKEEAKKPKRTRK	0.00396969	0.804807
CIN	CIN_079242228.1	WP_079242228.1	Unknown Function			MKLLNLIFFFLFCTVSAQNILPLDTLKLKEAKDMLADDYGNLYIYKNKDFSFTKYDSLGKQIGKMMLTVPYKVQTVQNPLNVPLFSENAQEMKFVDQNMNEIQKLDFKQKFGFIRMTYAEDLQQMWLLDDSTKRLIQYNFRNDTTINSYPFDISFEDLMDMLVYENKVYILTRKHIRIYSLKFEKLFEAPLENGKRFRRENDMILVVASNFISQYVPEKGMTTIFEDQEAQIVDKNILSYFAIKGNKLYLYSLEKVKKAKQQKQLEAQPESLQPSTEKPAETTEEKPDENTAEKPSDNTLQKLIEDTSKVQTEAIEKLIN	0.00396969	0.804807
CIN	CIN_079243947.1	WP_079243947.1	Unknown Function			METLSYETVIDAPLQKVWDILWNPETYSEWTKYFGAGSVMKSDWKVGGKTYFLNAQGEGMVSTIDSLDEPNQIVFKHLGMVDKEGNEDTQSKEVMEWNGSFEKYFLIDFGGKTKLHAEVQVEKQWQDHMNTGFTKGLMVVKSLAEGVSFGSV	0.00396969	-1.22265
CIN	CIN_079241227.1	WP_079241227.1	Amino Acid Metabolism	Glutamine Degradation	carbamoyl-phosphate synthase large subunit	MAKRTDIKTILVIGSGPIIIGQAAEFDYAGTQACLSLKEEGYKVILINSNPATIMTDVEIADKVYIEPISLQFVSHIIRKERPDALLPTLGGQTGLNMAVELEKSGILEECKVEVLGTKLSAINRAEDRDLFRELMRELNEPVPESDIVNTVEGALAFADEIGYPVIVRPAFTMGGTGGGIASTEAELKEIAELGLKHSPVTQCLIEKSIAGFKEIEYEVMRDANDNAIVVCNMENIDPVGVHTGDSIVVAPSQTLSDREYQLLRNASLKIIRALGIEGGCNVQLALDPHSFDYYIIEVNPRVSRSSALASKATGYPIAKIAAKIAVGLTLDEIMNPVTGKTYACFEPALDYVVTKFPRFPFDKFETADRRLSTQMKATGEVMAIGRNLEESLQKAIRSLETGIKHLGLKTKQAEALTAEEIERRIRVCDDERLFIIGDALRRGYDWEQIVEWSKIDKFFIWKLKKLVDFEKVIAENKFDKETLIEAKRLGFADINIAVLWDVKEREVFNFRKENGVMPVYKMVDTCAAEFESETPYFYGTYEEENESVVSDKEKIIVLGSGPIRIGQGVEFDYATVHSVWAIKEMGYEAIIINNNPETVSTDFSISDKLYFEPLTEEDVMNIIELEKPKGVVVQFGGQTAINLADKLASHGVQILGTSLEDLDRAENRDKFEKALQELGIPQPKGRTSTSKEEAIKIANEIGYPVLVRPSYVLGGRAMEIVYAEAELAHYMEHAVDASPEHPVLVDKYMVGKEIEVDAICDGETVVIPGIMEHIERAGVHSGDSIAVYPPQNISQSEIDTLVDYTKRLAKGLKVIGLMNIQYVLFEGNVYVIEVNPRSSRTVPFLSKITEVPMANLATKAILGQKLKDLGYENGLVPNKEGVFVKVPVFSFSKLTKVDISLGPEMKSTGEVMGKDTTLEKALYKGLVAAGRKVPMHGSILFTVADKHKDEAAALAARFHEVGFRIWATEGTAKFFEEKGIPCKIGYKIGEEDVNLIDLIQKGKVQYVVNTTTKGKQAERDGFQIRRMSVENGVPCLTSMDTVEAILKVIESMSFKMETM	0.00398613	-2.30054
SMA	SMA_079221489.1	WP_079221489.1	Carbon Metabolism	Glycolysis/Gluconeogenesis	glucose-6-phosphate isomerase	MTTNNGFDSLHSHAQRLKGASIPSLLAAEPGRVQDLALRVGPLNVNFARQKYDAAALQALLALAADRDVGGAITRLFRGEQVNLTEGRAALHTALRGDVVDAPVAAEAYATAREIRQRMGVLVRALEDSGVTDVVSVGIGGSDLGPRLVADALRPVSGARLRVHFVSNVDGAAMQRTLATLDPAKTAGILISKTFGTQETLLNGQILHDWLGGSDRLYAVSANPERAAKAFAIAADRVLPMWDWVGGRYSLWSAVGFPIALAIGFERFEQLLDGAAQMDAHALDAPLERNLPVLHGLTDIWNRNVLGHATHAVMTYDQRLALLPAYLQQLVMESLGKRVQRDGQPVTTDTVPVWWGGAGTDVQHSFFQALHQGTSIIPADFIGCVHNDDPYTVNHQALLANLLAQTEALANGQASDDPHRDYPGGRPSTLILLDALTPQALGALIAMYEHAVYVQSVIWNINAFDQFGVELGKQLASGLLPALQGEDVAIADPMTREILAQLKG	0.00398696	-1.91969
ELU	ELU_079231612.1	WP_079231612.1				MTLHCAFIGFGKSTTRYHLPYVLNRKDSWHVAHIYRRRAKPEEQSPQYSHIHFTSDLDEVLNDPQVKLVIVCTHADSHFEYAKRALEAGKNVLVEKPFTPTMAEAKTLFDLAKRKGLTVTPYQNRRFDSCFLTAKKVIESGKLGDIVEIESHFDYYRPVAETHPGLPQDGSFYGLGVHTLDQIISLFGRPDHMAYDIRSLRNKANPDDTFEAQLFYGDLKAIVKTSHLVKIDYPKFIVHGTRGSFIKYGIDQQETSLKANIMPGDPGFAADDSVGVLEYVNAEGITVKEDVKPEAGDYGRVYDALYETLTNGVPNYVKESEVMTNLELLERAFEQASPATITLAR	0.00399006	-2.37022
BPI	BPI_064320511.1	WP_064320511.1	Protein Transport	Tat System	sec-independent protein translocase protein TatA	MGSFSIWHWLIVLAVVLLLFGRGKIPELMGDVAKGIKNFKQGMSEEDAAKEDAKADARTIDARADETVNDVKKTTKS	0.00401224	-1.27517
CIN	CIN_062673949.1	WP_062673949.1	Gene Expression	Transcriptional Regulation	RNA polymerase sigma-70 factor	MDSREKEFAQLIKDNQGLIIKVSRLYTNSLEDEEDLFQEIVLQLWRSYDSFKGNSKISTWMYRVALNTAITLFRKKSKSLPTNELDINHKDFVEDDDEKQQQVSLLYTVIKTLPNVERAIVMMYLDDLPYKDIAENLGITEVNARVKMNRLKKTLKEQMEKYA	0.00401532	1.95105
CIN	CIN_079242952.1	WP_079242952.1				MDTDFSDNFKVSEKFSIKKTSTSYKGKLTKEEGEQMLIQEKEKLRELQEKLYADGSQSLLVVLQAMDAAGKDSMIEHVFGGVNPQGCNVTSFKTPSSKEYSHDFLWRHYLALPQKGMIGIFNRSHYESVLVCKVHPEYNLSEKTWSSVKDFDAKFWENRYESIRNFEKHLSQNGTTVVKIFLHVSKDEQKKRLLDRIDEQEKNWKFSAGDLPERALFDQYMEAYETAINETSKDDAPWYVLPADSKWFARVAAIQIIIDTLEKMNLKYPTLSDKDRQELQESKKQLESE	0.00401532	-0.9305
BPI	BPI_079211511.1	WP_079211511.1				MSRNYYAPTGGLPPQTQILTDRAMFTEAYAVIPKGTFSDIVTSFLPFWDKTRIWIIARPLSGFAETFSQYIMEVQPGGGSDRTELDDGAQGVLFVVEGEITVTLSGKDHVLTEGGYAYLPPKSGWTLRNNSSAVARFHWVRKAYEKVEGLDVPEPLFLNEKTIAPTPMPDTNGAWATTRFVDPNDLRHDMHVTVVTFEPGGVIPFAETHVMEHGLYVLEGKAVYRLNQDWVEVEAGDFMWLRAFCPQACYAGGPGKFRYLLYKDVNRHMKLSR	0.00402352	-1.18361
BPI	BPI_079211779.1	WP_079211779.1	Nucleotide Metabolism	Purine Metabolism	phosphoribosylformylglycinamidine synthase subunit PurS	MIKARVTVTLKNGVLDPQGKAIVGALGSLGFEGINSARQGKVFDLELEGSDKAKAEAEIKAMCEKLLANTVIEDYAIVIA	0.00402554	-2.89732
CIN	CIN_079243150.1	WP_079243150.1	Carbon Metabolism		6-phosphofructokinase	MKESAVKKIAVLTSGGDSPGMNAALRAVVRTANYYNIECYGVREGYNGLINNDFLKMGARSVKNIINQGGTILKSARSAEFRTKEGRQKAYDNCIKLGIDGLVCIGGDGTFTGAKIFNEEFGIRVIGIPGTIDNDIFGTDNTIGYDTALNTAMDAIDKIRDTATSHNRVFFVEVMGRDAGFIALNSGLAAGALDILIPEKKDSIDELFIKFRNAEKTGKSSSIVVVAEGEKLANVYELAEKTKQTFPDYDIRVAILGHMQRGGSPSCADRVLASRLGYGAVTGLMEGQTNVMAGMRSNDLTYTPIEEAIKKHNEINKDLLLISEILAI	0.00402736	-1.96769
PPU	PPU_079229956.1	WP_079229956.1	Amino Acid Metabolism		bifunctional proline dehydrogenase/L-glutamate gamma-semialdehyde dehydrogenase PutA	MATTTLGVKLDDPTRERLKAAAQSIDRTPHWLIKQAIFNYLEKLEGGATLTELNGHANNLADDAGEVQPDHAHQCFLEFAESILPQSVLRSAITAAYRRPEQEVVPMLLEQARLSAPLAEATNKLAAGIAEKLRNQKSAGGRAGIVQGLLQEFSLSSQEGVALMCLAEALLRIPDKGTRDALIRDKISNGNWQPHLGNSPSLFVNAATWGLLLTGKLVSTHNEAGLTSSLTRIIGKSGEPMIRKGVDMAMRLMGEQFVTGETIAEALANASRFEAKGFRYSYDMLGEAALTEHDAQKYLASYEQAIHSIGKASHGRGIYEGPGISIKLSALHPRYSRAQYERVMEELYPRLLSLTLLAKQYDIGLNIDAEEADRLELSLDLLERLCFEPALAGWNGIGFVIQAYQKRCPYVIDYVIDLAKRSRHRLMIRLVKGAYWDSEIKRAQVEGLEGYPVYTRKVYTDVSYVACARKLLAVPEAIYPQFATHNAHTLSAIYHIAGQNYYPGQYEFQCLHGMGEPLYEQVVGKIADGKLNRPCRVYAPVGTHETLLAYLVRRLLENGANTSFVNRIADHSISIQELVADPVTSIERMGTQEGSIGLPHPRIPLPRELYGSDRANSAGIDMANEHRLASLSCAMLATANNDWKATPLLACAASEVAAVPVLNPADHRDVVGHVQEATVADVDNAIQCALNAAPIWQATPPAERAAILERTADLMEAEIQPLMGLLIREAGKTFANAIAEVREAVDFLRYYAVQARNDFSNDAHRPLGPVVCISPWNFPLAIFTGQVAAALAAGNPVLAKPAEQTPLIAAQAVRLLLEAGIPEGVLQLLPGRGETVGAGLVGDERVKGVMFTGSTEVARLLQRNVAGRLDNQGRPIPLIAETGGQNAMIVDSSALTEQVVIDVVSSAFDSAGQRCSALRVLCLQEDSADRVIEMLKGAMAESRLGCPDRLAVDIGPVIDAEAKAGIEKHIQGMREKGRAVYQVAIADAAEIKRGTFVMPTLIELDSFDELKREIFGPVLHVVRYNRRNLDQLIEQINASGYGLTLGVHTRIDETIAKVVETANAGNMYVNRNIVGAVVGVQPFGGEGLSGTGPKAGGPLYLYRLLSTRPADAIGRHFQQQDGEGQPDRALHDQLIKPLHALKAWAESNQQAELAALCNQFAGQSQSGIARLLPGPTGERNTYTILPREHVLCLADNEADLLAQFAAVLAVGSSAVWADGEPGKSLRGRLPKELQAKVKLVADWNKDEVAFDAVIHHGDSDQLRGVCQQVAKRAGAIVGVHGLSSGDHQIALERLVIERAVSVNTAAAGGNASLMTIG	0.0040349	-3.9688
PPU	PPU_079229726.1	WP_079229726.1	Protein Degradation	Peptidase	M48 family metallopeptidase	MRKSFVVSLLSAGILLAGCQAVNTTSGGAVGVQRQQYMFSMLSTDEVNQMYAQSYQQTLGEASSKGVLDKSSADAKRVQAIASRLIAQAPQFRPDAAQWNWEVNVIKSDELNANCGPGGKIIVYTGLIDQLKLTDAEIAAVVGHEIAHALREHSREAMSKAYGVEMARQGAGALFGLGQDSMAMADTVVNYAMTLPNSRANENEADLIGLELSARAGYDPNAAITLWNKMSKASEGAPPEFMSTHPASSSRIASLQAAIPKVMPLYEAAKK	0.0040349	-1.73895
PPU	PPU_152031592.1	WP_152031592.1	Unknown Function			MSYVIQSFHEKASGQRTQALKLASLRLKCLEQSLGDCQAFGQAASSYLQDVAEQLGREIKTMNRVAPPDQPSLKLPVDSWRTLYSAGGGTKKALSFSLNALRTTLFIGELRRLSFSQMLSSAPLTQPGIEMTVIGAANRPVTTVAGTAELSSAAQWVNRLAATARYFGMFMTAFELFMSSRSIAQMQALQDQLEQYAREADKYLQSVHETFEQMVAQMRELYVPLSQQGPDGQDQLIDTQGNTLVLQTHFAQIAGLAERLGEQVHGGSTAQAVSEQRQRMQAIFPELLRQASLAKAVLIDQSQSRMRDIAIRERQVQTAMRALRGGIDNEQVSEIVGLPQRLIEQLSAFAQATAATPSRVPQLETTAEGDWVVRSPDAPAAEAASAI	0.0040349	-3.30878
BPI	BPI_079211712.1	WP_079211712.1	Miscellaneous		ATP-binding cassette domain-containing protein	MLILDDISVRIAGRLLIDHASVTLPAGSKTGFVGRNGTGKSTLFRVITGDMASETGSISLPKNTRIGQVAQEAPGTEDALIEIVMKADKERTALLEEAETATDPHRIAEIHTRLADINAHSAESRAGAILSGLGFNTEAQRRPASAFSGGWRMRVALAAVLFAEPDLLLLDEPTNYLDLEGVLWLVDYVKRYPHTVIIISHDRDLLNSATSSIMHLDQKKISFWRGNYDQFERQRHEMLELQQKAHVKQEAHRKHMEAFVERFRAKASKARQAQSRMKALEKLKPIDLYVESNVQPFRFPDAEKKAASPIIALDHADVGYMPGNPVLRNVTLRIDNDDRIALLGSNGNGKSTLAKLIAGRLQPEKGNLTLSPNLKVAFFAQHQMDDLIPEDNAIEHVRKLMPLEPEAKVRARVAQMGLSTEKMLTPAKDLSGGEKARLLMGLATFHGPNLLILDEPTNHLDIDSREELVHALNAFNGAVILIAHDRHLIEATMERLWLVREGGVKAFDGDLDEYRQIVLADAKGEQASEREEGPKVNKAEQRKLAAQKRETLAPLLKKIKETEGLMQKLQKQIHGFTSQLEDPALYEKEPQKAIRINKEMSEAKSALADAEDKWLEMSSEYEEAMAD	0.0040397	-1.209
CPU	CPU_079238519.1	WP_079238519.1	Stress and Cell Protection	Oxidative Stress	non-heme chloroperoxidase	MGYVTTDDGAEIYFKDWGSADAQPIVFHHGWPLSSDDWDAQMLYFLAEGFRVIASDRRGHGRSSQIGSGHDMDHYASDVSAVVEHLDLRDAIHIGHSTGGGQVARYVAKYGQPQGRVAKAVLVSAVPPLMVKTDANPDGTDISVFDGFRAALAANRAEFFQAVASGPFYGFNRDGVTPSEPVIANWWRQGMTGSAVAHYEGIKAFSETDQTEDLRAITVPVLVLQGDDDQVVPYRDAALKQAELLSDSTLKIYEGYPHGMLTTHADVINPDILAFIRS	0.00404463	2.70452
BPI	BPI_007876310.1	WP_007876310.1	Transport	Amino Acid Transport	D-methionine transport system permease protein	MSQAMLDLLWRSFWETMIMTGFSSLISLVVGLPLALIMILTERGGLAQNLTINAILGAIINGFRSVPFIILLVALIPVTRFVVGTSIGTWASIVPLSIAAIPYYARIAEVSLREVDNGLVEAARSMGANRWTIVREVLVPEALPGIIAGFTVTIITLIGASAMAGAIGAGGLGDLAIRYGYQRFETQIMIAVVIILIIMVCGIQLIGDYLVNRLDKRNLRSRS	0.0112076	1.0957
CIN	CIN_079243652.1	WP_079243652.1	Carbon Metabolism	Mannose Metabolism	phosphomannomutase	MSLIKSISGIRGTIGGKVNDNLTPLDVVKFASAFGTWLQNNKNKKDLTLIIGRDARISGEMVSSLVTATLQGLGINVVDLGLSTTPTVEVMVPELNADGGIILTASHNPKQWNALKLLNEKGEFITGENGAEVLALAESEDFNYAEVDDLGKYETRDDAFDIHIQQILDLPMVDVEAIKAKNFKVVLDAVNSTGGIAIPMLLDKLGCETIKLYCEPTGHFPHNPEPLKEHLGDICDLVKKENADLGVVVDPDVDRLALIDEKGEMFGEEYTLVAVADYLLKHQNGVAISNLSSSRALRDVAQTHNSEYFASAVGEVNVVTLMKEKNAVIGGEGNGGIIYPELHYGRDSLVGVALFLTHLAKENKTVSELRAGYPSYFMGKKKIELTPEIDVDAILSKMEQEYQNEEVSTVDGVKIDFENNWVHLRKSNTEPIIRIYTEAKSQEEADQLGDDIIAKIKSLI	0.00404849	-1.68716
CIN	CIN_034692990.1	WP_034692990.1	Cell Division		cell division transport system ATP-binding protein	MPHTNIAGDNIISLQNAKIAQKNFTVLSDVNLNIKKGRFCYLIGKTGSGKSSLLKTLYGHIPLASGHGAVVGFDLAKLKPSDIPNLRRKLGIVFQDFQLLSDRTVEKNLKFVLEATGWNDKVKIEDRINEVLGSVNMKSKKHKMPHELSGGEQQRIAIARALLNHPDLILADEPTGNLDPETSNEIMTLLKQVALENGAAVVMATHDYHMIQNFPGEAIRCEDGKVSVLDTSELFE	0.00404849	-1.60272
CIN	CIN_079243101.1	WP_079243101.1	Gene Expression	Translation	tRNA (adenosine(37)-N6)-dimethylallyltransferase MiaA	MKKKNLISVVGPTGIGKTRLAIDLAQYFNTEIISCDSRQFFKEMKIGTAAPSEEELAGAPHHFIGNLSVEEYYSIGQYEEDALQKLNELFTTHDTVILVGGSMMYEKAVIEGLHDLPEANAENQEKLQTIMEQEGIEKLQDILKELDPEYFNVVDIHNHRRLLRAIDIIWQTDKKYSDHISVSQNGRDFNVIRIGIEAPREELYDRINRRVDIMMEKGLLDEVKGLEKFKELTALNTVGYAELFKYFDGEWDLDFAVSEIKKNSRRYAKRQLTWYRKADDIHYLPLGYSQNDYKELLKWIAEQFQK	0.00404849	1.95105
CIN	CIN_079241806.1	WP_079241806.1	Protein Degradation	Peptidase	S9 family peptidase	MKKIFYVLLLLIGVHTARAQEVPVLDRGLFFGNPEISGGQLSPDGKWISFTKEYEGIMNIWVKKIDEPFEKARPLTNSKRPLNGYFWTEDGKYILYVKDNNGDENMNIFAVDPMAKVTKGVPESRNITPLKDVTASIYLASRKDPDLLMIGLNNRDKAWHDLYSLKISTGQLKKIYENTDRITSYEFDWDEKLRVLSKTDDKGTTQFFYKEGDKLTPIYETLVTESAYISNWNEDNSKFYLVTNKGDLDKSALFLMDPKTKQITKIESDPKDKVDFGGLFMDRNTRKMIYTSYTGDKTEYYWKDKAWEANYKFLQSKFPGREVGFASSTNDYSKFLVSVGGDKYASEAYFFDAKTKQLIFQYTPRTELKKVEKYLAAMTPISYKSSDGLEIPAYLTLPVGSSGKNVPVVVLVHGGPKGPRDYWGYNSTVQFLANRGYAVLQPNFRASGGYGKKFQNGGDLQWGKLMQDDITWGVKYLIDQGIADKNKVVIMGGSYGGYATLAGLAFTPDVYAAGVDIVGPSNLFTLLDSVPAYWEAARAFLYGMVGDPKTEEGKKRMHEASPLFSVDKINKPLLIVQGANDPRVKQAEADQIVIALRDKGKKVNYILADDEGHGFRKPVNSMAMYAETEKFLAEVIGGRYQKEMPENVAKRLKEMTVDISKVTYTPAKTEKAAGASK	0.00404849	-2.56824
ELU	ELU_079230995.1	WP_079230995.1	Transport	Amino Acid Transport	L-asparagine permease	MKTSNKSAADHHAAKRRWLNSHEEGYHKAMGNRQVQMIAIGGAIGTGLFLGAGARLQMAGPALALVYLVCGIFSFFILRALGELVLHRPSSGSFVSYAREFLGEKAAYVAGWMYFVNWAMTGIVDITAVALYMHYWGAFGDVPQWVFALGALAIVGTMNMIGVKWFAEMEFWFALVKVLAIVVFLVVGTVFLGSGKPLDGNATGFHLITDNGGFFPHGLLPALVLVQGVVFAFASIELVGTAAGECKDPQTMVPKAINSVIWRIGLFYVGSVVLLVLLLPWNAYQAGQSPFVTFFSKLGVPYVGSIMNIVVLTAALSSLNSGLYSTGRILRSMSMGGSAPKFMSKMSRQHVPYAGILATLVVYVFGVFLNYLVPSQVFEIVLNVAALGIIASWAFIVVCQMRLRKAIKEGKAAEVSFKLPGAPVTSWLTLLFLFSVLVLMAFDYPNGTYTIATIPLLAVLLIAGWFGVRKRVQEIHSTAPVHPDDAKHNAPLVEETSR	0.0112069	-0.781181
CIN	CIN_079240010.1	WP_079240010.1	Unknown Function			MKKFLLILSCFIGIYASAQEELKKDSVVVDTVKYWSVLGKNTLMINQAAFSNWVGGGANNVGWLAGTNYNLTYEKDKDLWENIIVLGYGQNDTKGLGIRKTQDVINVSTNYGRKFSKSWYFSLGAGLQSQFAAGYEDGNNPEAKKISNFMAPGYVNVGMGITYRPNDDLTVTLRPTNARWTFVLDKDLQTAGSYGLKNDGDTSLLQFGFLGTAMYKLKIMEDIYLTNTASVFSNYLDHPERLVLAYGALLNLKVNKYISSNVTVDLLYDHNQIEKTQLKQTLGIGFAYTLENGVKRSDRKDSQWWIKK	0.00404849	0.908567
CIN	CIN_079240454.1	WP_079240454.1	Unknown Function			MTTENNLSENEEKKNPNEVSQDPSENTVSHDANQHEDDTEHLDDHEEEISLADALKEMEKIINTPNAGENFKRFNQLKEKASHYIHDEVEDKKHEYVEAGNPAENFSYEHPSQTKYSALVNIFKEKHDTFQKGQEEEQKKNLDHRQSIIERLKNLYTNSEPGVNLFKSIREIKEDWSKAGQVAKSEFKILNNNYFHHLNQFYQMLDLNKEFLEQEYSHNLEKREHIIARAKELENEPVIQKALNELQYLHKLWKEEAEPVAEEFREKTWEEFKEISNKIHERKSELSASIEKEQSENLEKKNQIIAEIKKLSEPSETPNHNYWQNAIKRVEDLRSDFLMTGSVPRKLSNQNWNDFKTTLRGFNTTKNNYYKSLKGSQQANLEEKLKLIQTAQDNMNNEEWDIAVPLFKKLQEDWKKIGHVPKSMTNKIWDEFRDACNAFFNNYREKSNTSTDNWKENYKNKKALLDELKEVSNEEGSIERIEQIKTSWNNIGKVPRDKISINSEFNKTLREKLKINKINELELKEEGLSENQLTDKARKIKNQISDLEAEIVKLENNLSFFNKPSRENPLLKDTYNTIDEKKAHLETLKQNLHSIISGD	0.00404849	-2.71493
CIN	CIN_079240609.1	WP_079240609.1	Unknown Function			MKKIISIFTFLLTFNFMNAQENFEVSTLRIGPFKVFMPKVEAEKIAGTKLVNSNGEKKNRVKYNGETIQIDLFDNYINEANPSVPSITFMTTSSKKFKTKSGIGVGSTRDDLINAYRSYANFSVRPDWDSNGKPIKDSGYFNIEDSQAGTLLSFKFVNNIVTEISVYLNEGC	0.00404849	1.95105
CIN	CIN_079241112.1	WP_079241112.1	Unknown Function			MQTYKDKTELIEELKKRYLLYDKEFDDVKEEEKDLLQPGVDKTPSQNISYQLGWTHLLLQWESDESKGIEVKTPTPEYKWNNLGGLYQSFYHEYGSYSLQQQRELLRSQVNEIITWIENLDDETLFTPGQRKWATTPAQWPVWKWIHINTVAPFKNFRGQLRKWKKEKGTA	0.00404849	1.95105
CIN	CIN_079241768.1	WP_079241768.1	Unknown Function			MFLTTSVHFLFLVFLGMLSLVLLLIIVVLIYSFYQYRESVQAFRWSEVINKKISEVIVYGEEEMYADTNFSVASGSPSFRNLFLQKLAESEKKFSGAAQNKLKDLFREYGLQEEALKKLNQKKEHIIAGGIQELTAMHVEEALPKISTFLTHPSAQVYQEAQYAMVNFKGFEGLHFLNSISSRISEWQQLRLLISITHIPEKSGDSIKKWMESSNESVVIFTLKLLRKFQILSLYSTVIDLLNHPSVEVRVQAVQTLLSLENSSTIAHLMEMYPNQPIEVQKEVLKVMKKSKEQCSTDFLKNQLLNNADSGIKVYAAEALCALEQQEYLAEISQKETSSEELIQIIKYALQEKVC	0.00404849	1.95105
CIN	CIN_238594268.1	WP_238594268.1	Unknown Function			MKKLLISTVLLLGLSMNVYGQKRPPEPPHPSKSELVNIKMQELTKKYNLEKKLILNHPLATKQMKRDQMKALNQRYATEKRLLRQAK	0.00404849	1.95105
CIN	CIN_079243464.1	WP_079243464.1	Unknown Function			MKIAKKIIFWTLVAFALIQFFPIDRTNQPVDTKVNFVDARKSPEKIRTLLKNACYDCHSNETVYPKYAFIAPVSWSVKSHVNEGREHLNFSAWQTYNKDLKENMLTKSIQTIQNKTMPMPGYIVYHKEANLSEAERALLIQYFEEMLKSKTY	0.00404849	1.95105
CIN	CIN_079241066.1	WP_079241066.1				MSKIEIACFNPESAIIAFENGADRIELCDGLSEGGTTPDFETMKKLREKITIPIFVMIRPRGGEFTYSDSEFEQMKNDLVQLKSLHADGFVFGILDENDEINMEQNKALVELAKPLPCTFHRAFDRAASLEYSLEKVIECGFTTILTSGQKPNVSEGKENLKKLVELSDGRIEILVGGGLRSSNIEGIRAVTHAGYFHSSAITDGGAFANADEVVALKSK	0.00404849	1.95105
CIN	CIN_079242767.1	WP_079242767.1				MKYAKNILETIGNTPLVKLNKVLGEDFPALVLAKVETFNPGNSVKDRMALKMIEDAEKDGRLKPGGTIIEGTSGNTGMGLALAAIIKGYKCIFVTNSKQSKEKCDILRAVGAEVIVCPTDVKPTDPRSYYSVSKRLAKETENGWYVNQYDNLSNRAAHYESTAPEIWEQTEGKLTHFVVGAGTGGTITGCGTFFKEKNSDIKVIGVDTYGSILKEFHETGELHYDHAYTYITEGIGEDIIPENYDMSVIDHFEKVTDKDGAIYARKLAKEEGIFCGYSAGSAIASLIQMKDQFTKDDVIVVLLHDHGSRYVGKIYNDEWMKEMGWLEENK	0.00404849	-1.3519
CIN	CIN_079241805.1	WP_079241805.1				MNTISIIGAGIGGLTLGNVLKKHQYDFTIYESAPEIKPVGAGIMMAVNAMQVFDRLGLKEKIENAGNKVHRIVIANESLQTITKTEIMELEFQYNSCNVAIHRAELQKIMAENLNPDSIQLNHSLQKIRKEENYILDFENGKRIESTIVFGADGIKSPIRNQILKTGIIRNSGQKCWRGLVDFDLPEKHHQEAFEMWGKGKRFGFVKISDKKVYWYACVNEKSFGKDLKIAEIFKDFDALVLKIIEATTNENIICNTISDLAPIPQWYSENLCLIGDAAHATTPNMGQGACQAIEDAYIIGRLLEDHQDFNAIFKKFQGIRRKKVDSIVNTSRTIGKVSQWERGNSIRNFLMGLLPESMNQKMARKIIELEM	0.00404849	1.95105
CIN	CIN_079241769.1	WP_079241769.1				MLEFSHIIYEVVIWLFLVYGTAVTLIYGWIGIYALGAVLRYKKENTFTDYSIIAANPNAPVFSVIAPAYNEGMTIVENVRSLLSLYYHNLEIIIVNDGSKDDSIQKLIEAYELESVVYFIQGKIETNAVRGVYKSKNPAFKKLIVVDKENGGKADALNVGVNISSGEYLVCIDVDCILEQDSILKLAKPMLEQTDKKFIACGGVIRLANNCVIENGKVVSVNMPKTLLGRTQALEYIRAFVLGRMAWSRASGLILISGAFGVFDRKIVLACGGYDKSTVGEDMELVVRMRKYMEEKNEPYEVLTIPDPLCWTEVPESKDILRKQRNRWMRGTMETLWKHRKMMFNPKYKKLGMISLPYWFFFEFLGPLIEFSGYIIFIIFLLLGIINWPFFIVLFALVISMGFLYSIYAILVDLVSHQVYTKRKDFFRLIFTAFSEPFYFHPIVVKAGVNGFIDYFKKSHGWGEMTRQGFNQSTQHLPLKERISAILQVGLKKWGMLALVFFALFLIGVTAESLWYKYTFPKFETSAIIGRLFFENILFALQLTFCVGVIYLIINFIKEGWARILGILTLVVVAVTQYILFLYFSESRNVLGADLLYYSKEEMKQILQASGMLNFKNFALLGILITASLVPLWIAGKTALKSIYPGMILLIFGLSAFFIPSNLVGAKVLNSESEFNQNAAKSKWAYFFKSNEDNFISDHPELTELLSDNEDFTANAEMIDKNFPFWRKENTPDFLGSYMNKSEKVPNLVFLVMEGFGHAYTSPKGYIGNFTPYLDSLSNKGLYWENSLSSAGRTFGALPSLTGSLPFGKNGFLEIEKTPENFNLYNILKANGFETGFYYGGHVSFDRYREFLEYSGVDHIVDEASFTIPYRKLPANNGESWGYEDQAVLNKMQQQQKPQNQPYFNMILTLSTHNPFLINNKDYYEKLYNQRLNSGILTKEQKKWAAAHKNQLISVLNADDAMKGFFENYSKRPDFKNTIFVITGDHSMPEITLESKIDRFHVPLLIYSPLLKESKRFHKTVSHFDIAPSILAYYRNNYKITTPSTVTWVGRGFSADAEINKAGIPMMQSKNQLIDFVSEKYYIHDGQLFTLKDMEEDASNDAAAMSKINGRFNQYKSMNAQFYSTKKLMPDSVIVNFKKKTKSKF	0.00404849	1.95105
CIN	CIN_079241758.1	WP_079241758.1				MKKMIIILSAFTLLSACKSKDEFDASGNFEADEVIVSAQQNGELISYSIQEGATLKAGAQVGRIDVTMAELQKAQAEASIQALQQKTSNTNEQDLLVKKQLAVQEAQLDHQIHERTRTANLVKADAATRKQLDDIDAAIVQLKKQISVTRQQLSVNNSNNSTQNRSILSEKAPLEKTAAQFQEQINKGTIINPINGAVLVNYALKGEMQVIGKPLYKIADISTLDLRAYITGTQLPQVKLGQKVKVRIDQGEKGFKEYPGIITWISDKSEFSPKTIQTKDERANLVYAIKIRVKNDGYLKIGMYGETLF	0.00404849	1.95105
CIN	CIN_079243666.1	WP_079243666.1				MKIELIKGDITKIQADAIVNAANSSLLGGGGVDGAIHRMGGPQILEECIAIRNRQGKCKTGEAVVTNAGNLPAKYVIHTVGPVWNGNEEKESTLLANCYRNSLNLAESLDVKTIVFPNISTGVYRFPKEQAGKIAVDEVRKFHSDIIEKVIFVCFDDENEMIYKDLLQL	0.00404849	1.95105
CIN	CIN_034691777.1	WP_034691777.1				MEENKKNAGNKGKTFPLPPKKKKDTSWRKWVSFIWIGLIAVVLGISGLFFSVSQGFLGEMPDVKELENPDIFVASEIISSDGVTLGKFEKEKTQPIVYKDLPPYLIYALQAKEDERFKEHSGIDLYSVARAVAYGGGRGGGSTITQQLAKLLFTGNASQNKVQRAFQKLKEWVVAVSLEKRYTKEEIITLYFNKFDFLFNANGIEMASRVYFNKKTSELTLPEAATFVAMLENPRKNNPYRYPEKAKERRNVVLDQMQKTGYIDAATYEKAASTPIEVDFHPIKSITDGYSAYYKFYLRKEIDKYLEAHEKETGKKLNLYKDGLKIYVTLDSKMQKYAEESIKEHLTDLQKRFDAEQRGRKNRPFYYLNDKQIKDVMVQAMKRTGRYKLLKADGMPEDSIMMEFKKPIKTSRFTWAGEEEVEMSPWDSIRYHKQIAQAGLMSMVPGTGEIKAWVGGIDWQHFQYDHIKQGKRQVGSTFKPFVYATAIMKLGMTPCSAVSNGTYDHNGWHVPGRGGMLTLKDALAHSQNPVAARLIEMTGVDAVIQTARDLGVTEDIPRNNTIALGSSDITIYEMLGAYSTFANYGNYNKPEMIWRIEDANGRVIKEVNVEPKEVMNPMYAYTMIELMKGVAQYGTASGELGRRGISKAVEIAAKTGTTQNNSDGWFMGITPKLATGAWVGWEDRATHFFGTGEGQGARMALPIWAIFMKKVWADKSLGVTPDDKFVKPSDWKDGCSNLKGLSGGYGDDGSLQTIDEIKNPRPADPTPKKPTEKKEDNINENLHSNDEVDFNK	0.00404849	-2.15306
CIN	CIN_079241457.1	WP_079241457.1				MLQQIRQYKLSYMLYNLFKKNKLKHNIPLYKKYGINKNYFSSISSKDFAHLPASERTLDDTKLKETPFFKKLSEENKESALQYDENGYMILRNFLTPETADQINTEIDKLMEDGTLKFIYGGKLMFAIHHSEIIKNIGSDKELLDFLSILLDGKSKLFQSINFINGSQQKTHSDSIHMTTYPLGGLLGVWIALEDVDENNGALHYIPKSHKLPYFLNSDYDNEGTSLKIGKKSYRAYETFLEDKVKELGLKKEVFKAKKGDLLIWHANILHGGEPHTDKNRTRKSLVYHFFDENSVCYHEVTQRPALFEL	0.00404849	1.95105
SMA	SMA_079222926.1	WP_079222926.1	Transport	Miscellaneous Transport	TonB dependent receptor	MSPRLSASPLGLAIALALSPALASAQDAATNLDTVIVTGTRAADRTVLESTSPVDVLTAEDIRKAGVVNGELGSALQALLPSFNFPRQSNSGGADHVRAAQLRGLSPDQVLVLVNGKRRHHTALVNTDSKIGKGTTPVDFNSIPVSAIKRIEVLRDGAGALYGSDAVAGVINVILDNGGDGGEIEASYGANHTDLKPIGRTLTDGQAGNISAKVGTSLGEDGGFLRVGLEYKKRNGTNRAGYDLIPPWDQTEANLALQGKRNYVLGDGASKDINLWLNTEIPVGKTATFYAFGTFNQRDTEGANYFRYPDGDANWKEVYPNGYRPISEGENRDVQAVAGVRGQWGEWSYDGSVDYGQNDFTYRLRDSINASLGPTSPTRFKTADYQYAQTVGNLDLSRVFSQSDSITHTLGLGAEVRHERYQTRPGDPSSYAAGPYTDRPTGSQAGGGLTPQDAASLARDVASAYASLSSQFGDHFSTDLAARYEHSDDFGGELTGKLGLRYEFTPAFALRGAISNNFRAPSLAQIGYESTSTGYNAAGQLVQGRLLSVNNPIARGLGAQDLKPEKSLNTSLGFTSRIGEHFDLSLDFFQIDIDDRIALSESITGDALTDFVAANYGVTGLQSASFFVNAADTRTRGAELVTNWRQALGDGQLLLTGTYAYTKTTLKNVLATPSQLQALDADYVLFGIEETNTLTDATPRTRASFSAAWSNDHWSLSSRVNRYGSATRVFNFGDGYIPRQTYQAEWQLDAEVEYRFNKQWSVAIGGQNLTDNYPDKSNDDIYYYGNLPYDVLSPIGSNGAYYYGRVRYTF	0.0111138	-3.23369
BPI	BPI_007872398.1	WP_007872398.1				MNDDPSKKRLGRGLAALIGEIDRPAEERKVPISSERNVPIEFVTRNPRNPRRMFSEVELEDLAQSIKEHGVVQPIVVRPAPGEPDRFELIAGERRWRASQRAGVDSIPVIIRDVDDRVALEIAIVENVQRADLNAVEEAMGYQQLIDNHDYTQNDLAQVIGKSRSHVANTLRLLKLPQRVQDFISDGALSAGHARSLITMEDPTALAERVVKEGLSVRQVEALSQARNGAEPKPGKSVPIEKDADTKALEKLLSDVTGMKVEINHRERGGDVKIRYSSLEQLDEICRRLQS	0.00407016	-1.847
BPI	BPI_079211428.1	WP_079211428.1	Amino Acid Metabolism	Methionine Biosynthesis	methionine synthase	MTSSLDNLFGSTAAKPDGSEVLAALTKAASERILILDGAMGTQIQGLGFHEEHFRGERFGSCDCQLQGNNDLLTLTQPKAIEEIHYAYAMAGADILETNTFSSTTIAQADYGMEDAVYELNRDGARLARRAAIRAQQKDGRRRFVAGALGPTNRTASLSPDVNNPGYRAVTFDDLRIAYADQIRGLIDGGSDIILIETIFDTLNAKAAVFAAEEVFIEKGVHLPVMISGTITDLSGRTLSGQTPTAFWYSLRHAKPFTIGLNCALGANAMREHLAEIAGIADTFVCAYPNAGLPNEFGQYDESPEAMAAQIEDFAREGLVNVVGGCCGSTPEHIRAIAAAVAKHPPRKPVKVPPLMRLSGLEPFTLTKDIPFVNVGERTNVTGSARFRKLIKAGDYSTALDVARDQVENGAQIIDINMDEGLIDSQKIMVEYLNLIAAEPDIARVPVMIDSSKWDVIEAGLKCVQGKPIVNSISLKEGEEAFLHHARLVRAYGAAVVIMAFDETGQADTEERKVEICTRAYKILTEQVGFPPEDIIFDPNVFAVATGIDEHNNYGVDFIEATRKITDTLPHVHISGGVSNLSFSFRGNEPVREAMHAVFLYHAIQVGMDMGIVNAGQLAVYDTIDPELREACEDVVLNRRDDATERLLEIAERFRDSGTKEAKAQDLSWREWPVEKRLSHALVNGITEYIEADTEEARQAAARPLHVIEGPLMAGMNVVGDLFGSGKMFLPQVVKSARVMKQAVAVLLPYMEEEKRLNGGEGRQSAGKVLMATVKGDVHDIGKNIVGVVLACNNYEIIDLGVMVPTQKILDTARAENVDVIGLSGLITPSLDEMVHVAAEMEREGFNVPLLIGGATTSRVHTAVKIHPRYEQGQAVYVIDASRAVGVVSNLLSPENKGAYVEGIREEYAKVAAAHARNEAEKKRLPLARARENAHKLDWDAYTPPKPTFLGTKTFENYDLAEIARYIDWTPFFQTWEMKGRYPAILEDEKQGEAARQLWADAQAMLTKIIDEKWFAPRGIIGFWPANTVGDDIRLFTDESRKEELATFFTLRQQLSKRDGRPNVAMSDFVAPADSGKQDYVGGFVVTAGIEEVAIAERFERANDDYSSILVKALADRFAEAFAELMHQRVRNEFWGYAPGEELTNDDLIHERYAGIRPAPGYPAQPDHTEKKTLFELLDATAQTGVELTESYSMWPGSSVSGLYIGHPESYYFGVAKVERDQVEDYANRKGMSVEEVERWLGPILNYIPGQAPEPVEAAA	0.00407353	-1.91735
HRO	HRO_079214417.1	WP_079214417.1	Transport	Amino Acid Transport	branched-chain amino acid transport system ATP-binding protein	MNKKILLLSLLGIAALAGIPLVVHNPYYLHLVETILIYAILLFGLDIVVGYTGQVSLGHAGLFGIGSYAAGVLFFKLGMPIAVTIPAAIAVTAVFGAILALPALRVTGPYLAMVTLAFGTIIQILINEMTFLTEGPLGIKVAKPMIGGEKMSEVQFFYLVAILTVIAMGVVHRILKSNLGRAFQALRDSPIASDCMGVSVYRYKVYAFIISAALAGLSGALYAYSEEYISPNTYNFELTILFLLAVIMGGRKSRIGSLIGALIVVMLPSLLSDIELFRQIATVLAVIVVVGSVSMVVKKTKTARSIAVPVVATVAMAAFSYQLENITDWRLTIFGLMTLFVVYYLQDGIVGFCRQLFGRLLTKHVPMAQQIEGDKNRAVITTDSVKDEGATLLKVNQILMQFGGLKALNRVDLDVKKGTVHGLIGPNGSGKSTMMNVLTGIYRPTDGSVEYDGRGISGSTPSTIALGGVARTFQNVQLFGEMSATENVLVGLHHTFASNVVDVMVNTPRYAREEREARERAAAILEFVGLANLANEEARNLPYGKQRLLEIGRALGLNPSLLLLDEPAAGLTAPDIKELVAIIRKIREAGITIILIEHHMDVVMSICDTVTVLDFGQKIAEGKPAQVQADPKVIEAYLGGGAGDAHDNKPTAAGA	0.0110936	2.32275
BPI	BPI_079212216.1	WP_079212216.1	Unknown Function			MRRAFFTALIFLAGISASQAAATTETIIMLRHGEKPEQGLGQLNCQGLNRSLKLPAVIKQKFGKPDFIFAPNPAQLKEDKGAIYSYNRPLATVEPTAITFGMPVDTRFGFKDIEELQATLAQPEYRNATVLVGWEHKQIVKLARSIVKDSGGDKALVPKWPREDFDSMYVLRITRDGAKTTTRFEQLKQGLNNQSASCPS	0.00408076	4.04665
HRO	HRO_079214751.1	WP_079214751.1	Transport	Amino Acid Transport	dicarboxylate/amino acid:cation symporter	MTAKQPIYKSLYFQVLVAIVIGVLLGHFYPSTGEAMKPLGDGFVKLIKMIIAPVIFCTVVTGIAGMEDMKKVGKTGGLALLYFEVVSTVALIIGLVLVNVLKPGVGMNIDPASLDTKAIASYTAPGKLGTVTDFVLSIIPSSMFDAFAKGDVLQVLLVAVLFGFALHKFGGRGTLIFDFIEKISHVLFSVVGTIMKVAPIGAFGAMAFTIGKYGVGSLFSLAKLMGTFYLTCLLFIFIVLGIITRLHGFSIWKFVKYIKEELLIVLGTSSSESVLPRMLAKMENAGAKKTVVGLVIPTGYSFNLDGTAIYLTMAAVFIAQATNTPMTFVQELTLLGVLLLTSKGAAGITGSGFIVLAATLSAVGHLPVAGLALILGIDRFMSEARALTNTIGNGVATLVVAKWSGELDSKRLNAVLNNETPEDANAPEAVLDRADSKMHH	0.0110489	-1.00669
ELU	ELU_008500887.1	WP_008500887.1				MAKRKLLLLGVLLSLAGSAFSAPQTAAAPSGIKAYEEQEFIADFTKFKIGDTAPAQYQTPEYTIKQYQLRNLPAPDAGTHWTYMGENYVLIGDADGKIYKAYNGDIFYHR	0.00408275	-1.80321
BPI	BPI_007872855.1	WP_007872855.1	Carbon Metabolism	Fatty Acid Biosynthesis	3-hydroxyacyl-[acyl-carrier-protein] dehydratase FabA	MAEQKSSYGYEELLSCARGELFGPGNAQLPLPPMLMVHRITEISETGGEFDKGYIRAEYDVSPDDWYFPCHFQGNPIMPGCLGLDGMWQLTGFFLGWLGEPGRGMALSTGEVKFKGMVRPHTKLLQYGIDFKRVMRGRLVLGTADGWLKADGETIYKASDLRVGLSKDGDGA	0.00409016	-1.79925
BPI	BPI_079213193.1	WP_079213193.1	Gene Expression	Transcriptional Regulation	sigma-54 dependent transcriptional regulator	MSTRILIADDDPIQRRSLETAVLRMGHRTILADGGTSAFGFISTRKDIALILLDLTMPDMDGCAVLTKMREAGINIPVIVLVQNDDLEKAMQAIRLGAVDFMTKPVVFERMQVSVANAFKLDSLTQELKRTRSSQKSHILLSDMVTKSPEMEKVAMLARRVTPLDTPLLIEGEVGTGKETLARAISSGGTRWQGPFVAIDCRSLAKSNADQLLFGHSGARPINSVETPIQIAGKIAEAQNGTLFFDEISALPYRTQLRLFELMQASQYVTAGESADLLANTRVIASNSHSLAELVHMGRFHPGLYHLISSFSIEMPSLRNRIEDIPILAHQFLMHFASEERLGHITGITPYALEGLKTYDWPGNVRELKNAIYHAVLLCDEHALTVRHFRHMGLDTGIVRGQSTDGGTSLQNSEISSSGAISGTTRDGEVRTLAATEEEMIRFAIAHYDGQISEVARRLGIGRTTLYRKLKEYGIDVASIAGKGRDDADDHFDAQSGRFASR	0.00409016	1.69945
HRO	HRO_079215382.1	WP_079215382.1	Transport	Iron/Siderophore Transport	iron transport protein	MFPRQLMVGALLAGTALSAFAQEKVLNLYSARHYQTDEALYADFTKATGIKINRIDGDDAGILARLKSEGASSPADVILLVDAARLWKAQSDGLFQPVKSKVLDERIPAQLHSKEGADGAQWFGFSTRARVIVYNKANVKAEDVDTYESLADPKNKGKLCTRSGSHPYNVSLFGALLEHNGAAKTEEVLKGMVANQARQPVGGDTDQIKAVGSGECGVAISNSYYVARLLRSTKPEDVALMEKVGIVWPNQKSYGAHVNIAGAGVAKNAPHKAEAVQFLEYLAGDKAQRYFAEGNNEWPAVASVKTENPALLKMGSFKAEVINVGAVGANQQKVLQMLDRVGYK	0.0110489	-3.09501
BPI	BPI_079213728.1	WP_079213728.1	Unknown Function			MKEAVNPFAGDRDREQIWEMLVRRDIEAFVTENWSLVADDFDEPRFLGIHAHGESDPDKWDAAFPTLTAYRDEWLRQAAESAATEYAESLADGVFRATRLIVIDINGDVAIARKKFDGTIAKADGTHDRLNWQTLYFCRRHGDRWRITGFVGYMVNR	0.00409016	1.69945
BPI	BPI_064320515.1	WP_064320515.1				MTTENILSQKLDRLIAALERIAPPQPGIPDLEAADCFVWAPERLTLDPVKRVNRVDIALIRGVDLVRDQLVDNTRRFAKGYPANNVLLWGARGMGKSSLVKAAQASVNAEQADKLPLKLVEIHREDIDSLPALMNIIKDTDYRFILFCDDLSFDHDDTSYKSLKAALEGGVEGRPDNVIFYATSNRRHLMPRDMIDNERSTAVNPSEAIEEKVSLSDRFGLWLGFHKCSQDDYLAMVDGYAAHYKLDYDPQAMHAEALTWSTTRGNRSGRVAWQYIQDLAGRLGKAI	0.00409016	-1.19936
CIN	CIN_047431228.1	WP_047431228.1				MIKARNIHKSYGNLEVLKGVDIHIKTGEVVSIVGESGAGKSTLLQILGTLDHPTQSGKYDTEIEIAGESFINMNDKQLSKFRNQNIGFVFQFHQLLPEFTALENVLLPTKIAGANEREALEKAYALFEDLKIEQRLNHKPNQLSGGEAQRVAVARALINSPKIIFADEPTGNLDSKNADDLHRLFFDLRDKYNQTFVIVTHNPNLAEITDRKLVMKDGMIIE	0.00409143	-0.777642
SMA	SMA_079223145.1	WP_079223145.1	Cofactor and Vitamin Metabolism	Thiamine Metabolism	phosphomethylpyrimidine synthase	MNAQLSALQQQAQQLSASVTEPIAGSRKIHVPGSRPDLRVPMREIVLARTPALFGGGENAPVTVYDTSGPYTDPEVQIDLSAGLPALRRGWVEERGDTEQLDGLSSAFGRGREQDAKLDPVRFPARSLPRRARAGANVTQMHYARRGIITPEMEFVAIRENQRLEAIRDAALLRQHPGQSFGAAIQNIITPEFVRDEIARGRAVLPNNINHPESEPMIIGRNFLTKINANIGNSAVSSGIAEEVEKLVWAIRWGGDTVMDLSTGKHIHETREWIIRNSPVAIGTVPIYQALEKVDGRAEALTWEIFRDTLIEQAEQGVDYFTIHAGVLLRYVPLTASRVTGIVSRGGSIMAKWCLAHRKENFLYTHFEEICEIMKAYDVTFSLGDGLRPGCIADANDAAQFGELETLGELTKIAWKHDVQTMIEGPGHVPMQLIKENMDKQLRECGEAPFYTLGPLTTDIAPGYDHITSAIGAAMIGWFGTAMLCYVTPKEHLGLPNRQDVRDGIMAYRIAAHAADLAKGHPGAQVRDNALSKARFEFRWEDQFHLGLDPEKAKAFHDETLPKDAHKQAHFCSMCGPNFCSMKITQHVRDYAEAGWQR	0.00409658	-2.48177
CPU	CPU_079237724.1	WP_079237724.1				MEYRYLGNSGLKVSEITYGNWLTHASQVENDAAIACVRAALDVGISTFDTADVYANTGAETVLGEALKGERRQSLEIATKVFGPTGPKGHNDTGLSRKHILESINGSLERLQTDYVDLYQAHRFDYETPLEETMMAFADVVRQGKALYIGVSEWTAEQLRAGHELADDLGVQLISNQPQYSALWRVIEGEVVPTSEELGISQIVWSPIAQGVLTGKYLPGQPLPEGSRATDDKGGANMIKRFMRDEVLTAVQDLKPIADELNLSMAQLAVAWVLQNQNVASAIIGASRPEQVHDNAGAAGVTIPAELLSRIDDALGSVVERDPAKTQESSPKAREA	0.0040994	1.80872
SMA	SMA_079221345.1	WP_079221345.1	Gene Expression	Translation	tRNA-2-methylthio-N6-dimethylallyladenosine synthase	MTGTPDVFPPAPGGTPLVALPAGPRKPDQVKGKLYIKTHGCQMNEYDSAKMADVLAASDGLELTDTPDDADVILVNTCSIREKAQEKVFSQLGVWKSLKNKGREVIIGVGGCVASQEGEAIIKRAPFVDLVFGPQTLHRLPELIRARREQKRPQVDISFPEIEKFDRLPEPRAEGASAFVSIMEGCSKYCSFCVVPYTRGTEVSRPFEDVVVEVAQLAAQGVREINLLGQNVNAYRGPYGDGEFADLGLLIRTIAEIDGVGRIRFTTSHPLEFSDSLIDAFRDVPQLANFLHLPVQAGSDRVLSAMKRGYTALEFKSKIRKLRAVRPDISISSDFIVGFPGETDADFEKTMKLIEDIGFDHSFSFIYSRRPGTPAADLEDTISDAEKHARLSRLQERINAHAAGISEKMVGTVQTVLVEGPSRKNPNELTGKTENMRSVNFPAPARLIGQFVDVVITEALTNSLRARVVAE	0.00410672	-0.653359
CPU	CPU_079238336.1	WP_079238336.1	Carbon Metabolism	Pentose Phosphate Pathway	phosphogluconate dehydrogenase	MADNNGQANIGVVGLAVMGSNLARNLASREGNTVAVYNRTYARTEELLNEHSDAGFIASESIDDFVASLSKPRTAIIMVQAGKGTDAVIEQLAERFEEGDIIVDGGNANFHDTIRREHDLREKGLNFVGTGISGGEEGALKGPSIMPGGSKEAWETLGPILKSIAAVAEGEPCVTHIGTDGAGHFVKMVHNGIEYADMQLIAESYDLLRRVGGLSVEDLVKVFDEWNGGDLESYLIEITVEVLKQQDADSGKALVDVIRDEAGSKGTGVWTVQNAVGLGIPVSGIGEAVFARAVSSKPVQRAAVQKAFPDRPAIAEVPDGFADDVRAALYASKVVAYAQGFDLIIAGAKEYGWDINLGNIAKIWRGGCIIRAQFLNRIVEAYDKNPTLESLLVDPYFANAVQEGEAAWRRIVGIAAASGIPAPGFSSALSYFDSLASERLPAALIQGQRDFFGAHTYQRIDKDGTFHTLWSDDDRREVDQEPSTH	0.00410688	0.873651
ELU	ELU_014168914.1	WP_014168914.1				MKGQETRGFQSEVKQLLHLMIHSLYSNKEIFLRELISNASDAADKLRFRALSNPDLYEGDGELRVRVSFDKENRTLTIADNGIGMNRDEVIDHLGTIAKSGTKAFLESMGSDQAKDSQLIGQFGVGFYSAFIVADKVTVRTRAAGDSADHGVFWESKGEGEYTVDDITKADRGTEITLHLREGEDDFLNDWRVRSIISKYSDHIALPVEIEKQEEKDGETVVSWEKINKAQALWTRNKSEIKDDEYNEFYKHIAHDFTDPLTWSHNRVEGKQEYTSLLYIPSQAPWDMWNRDHKHGLKLYVQRVFIMDDAEQFMPNYLRFVRGLIDSNDLPLNVSREILQDSTVTRNLRNALTKRALQMLEKLAKDDAEKYQTFWKQFGLVLKEGPAEDTSNVEAIAKLLRFASTHTDSSAQTVSLEEYVSRMKEGQEKIYYITADSYAAAKSSPHLELLRKKGIEVLLLSDRIDEWMMNYLTEFDGKAFQSVAKADESIDKLADEVDESAKEAEKALEPFVERVKTLLGDRVKEVRFTHRLTDTPAIVTTDADEMSTQMAKLFAAAGQAMPEVKYIFELNPDHPLVKRAADTQDEARFAEWVELLLDQSLLAERGTLEDPNLFIKRVNALLLA	0.00411733	-1.05686
ELU	ELU_014168568.1	WP_014168568.1	Protein Folding		Chaperone protein dnaK	MGKIIGIDLGTTNSCVAIMDGTTARVLENAEGDRTTPSIIAYTQDGETLVGQPAKRQAVTNPQNTLFAIKRLIGRRFQDEEVQRDVSIMPYKIIAADNGDAWLDVKGTKTAPPQISAEVLKKMKKTAEDYLGEPVTEAVITVPAYFNDAQRQATKDAGRIAGLEVKRIINEPTAAALAYGLDKEVGNRTIAVYDLGGGTFDISIIEIDEVDGEKTFEVLATNGDTHLGGEDFDTRLINYLVDEFKKDQGIDLRNDPLAMQRLKEAAEKAKIELSSAQQTDVNLPYITADATGPKHMNIKVTRAKLESLVEDLVNRSIEPLKVALQDAGLSVSDINDVILVGGQTRMPMVQKKVAEFFGKEPRKDVNPDEAVAIGAAVQGGVLTGDVKDVLLLDVTPLSLGIETMGGVMTALITKNTTIPTKHSQVFSTAEDNQSAVTIHVLQGERKRAADNKSLGQFNLDGINPAPRGMPQIEVTFDIDADGILHVSAKDKNSGKEQKITIKASSGLNEEEIQKMVREAEANAESDRKFEELVQTRNQGDHLLHSTRKQVEEAGDKLPAEDKTAIEAALSALETSLKGEDKADIEAKMQELAQASQKLMEIAQQQHAQQQAGADASQNNAKDDDVVDAEFEEVKDKK	0.00412054	0.914335
HRO	HRO_079217440.1	WP_079217440.1	Transport	Miscellaneous Transport	ABC transporter ATP-binding protein/permease	MKAVSTSSATAPPAVQASRAEIWGLIRPFWFSEQKWKALALLAAILALNLGMVYINVRLNSWNRDLYDVLQARNYPQFKSLLWQFSGLAFVFIAVAIYRVYLTQALQIRWRYWMSERYMDKWLAHRAYYRIEQGQQGRLSDNPDQRIAEDLHSLTSDTLSLVLGFISSSVTLFSFVHILWAVSGPLSFAALGQSWTIPGYMVWFAVVYAAVGSGIVWWIGKPLVGLNFNQERFEANYRFGLIRVREHSEAVALYRGEAQERAQLGARLDDIRANWWDIMRLTKKLNIAVNFYGQFAIIFPMLVSAPRYFSGAITLGVMMQIADAFGQVQDSLSWFINAFSTLAGWKASINRLAGFNADVERAAGMARTIEVRRHAGSALTIEGLQLSLPDGALMLRGLDARVESGEQVLISGPSGSGKSTLIRAIADVWPYGRGSIGLPEGAPAMFLPQRSYLPIGTLRAALTYPAAEGSFDDAAIARYLMLCRLPQLADRLDVAANWSQALSPGEQQRLAFVRVFLNRPQWLFLDEASSAMDGETEEALYAALPRELPGVTVISIAHRETLARFHGVRWKFVPVADGEGCRVEASSLRAVTA	0.0110489	2.83691
BPI	BPI_079213456.1	WP_079213456.1				MSLNQSILPKVVDYVLQSCGYGNLLELRSGPNSTIPMFVRRGIKAISVQQENTTEYLNGLPSEHKVTTSFLQLPFPDDSFSTVVATGCLEQLDTKDIPLVLSEIYRVSSRYVFLHIGLDSDRTSANSSQRFERSWWETRCFEVGFRKHPYYYQVNPYESLNDDSDELLIILEKVPPNALMHYDLMVLAEERLLHTDMLREAGRRSDAHCIRYHKAAEFIRPGDRVLDVACGLGYGSHILYNNSKAHSVIGIDLSDFSIAYANAHYSHDDHLKFSVGNAQALSEIPSNSIDFIAAFETIEHLPDPHAYLKELKRLLKPSGRLMVCAPNNWVDETGKDPNPFHLHVYTWERLIDECGSYFLLEKGFFQTAGGALRYHHSRRSWVEVSPQKACEQEGEWVLLLCMADPTDSKNAVYEETSWQLPSSPNFNVAAFSRDYENPWLVRGMISIGMRAQSGALLDDMQQKVFLTSKHTTADFGAALCGQIYSQLNAPPLQDSQFSELQEAIFRYAAIPNPTPHQLRWQVSLLFAGGELARLSGKAEAAQTFYRKCTEIDVLPYSPLLGNRTLDALHWLATLAVADNNLEDARAYLEKSVEEAIRLASASWLNVIGDPKGPLPFGFPEMAQIMDKAARAVYMLETLKDCNAKPGLIYRENSGFFERQLLAAKDRIQELETAVNTLVQKVMDGDNHAQDLGRQVINLDKHSQSLANKLVESDDHIQDLLHQIVYLDEHSQALTKKLVESDGRIQAIVQLSGSSVDSTRTIDLVALIAHRITRKISGFFTRTDHD	0.00416813	-1.22911
CIN	CIN_079240946.1	WP_079240946.1	Unknown Function			MKNLIILLSFLSIFSCKKAQEKISKPSFSQEISIDKNWNGDALISDLNFVKSINPTCKLKTTFFNRSEKQVEEDDSKCALSKIKFDYEKLNSLNKKSNIGKIASNIELFIKNTVPKSDNADLSYQTTLYIEKNKTTTDSIVIYQSFNFSEALTVKTKYYYLDKSEIHLLDIVEDESGTNVEKWEHYKINSLGKISLVQQKTFSKDNNITKTDINFWKGEYHFEASNRDEAKTIFNITINSLEDISVDVTEEGIKNTYSQLKAEEVNNQKIKIKYDNSSEDMGIIYIEKSDDSYFISGNPIYFINPGNNEMPLQKLKNK	0.00416913	2.30481
ELU	ELU_079231527.1	WP_079231527.1	Carbon Metabolism	Glycolysis/Gluconeogenesis	2,3-bisphosphoglycerate-independent phosphoglycerate mutase	MSVSKKPMVLVILDGYGYREDQQDNAIFNAKTPVMDALWAKRPHTLIDASGLEVGLPDRQMGNSEVGHVNLGAGRIVYQDLTRLDVEIKERTFFNNPVLCGAVDRAVAAGKAVHIMGLLSAGGVHSHEDHIMAMVELAAERGAEKIYLHAFLDGRDTPPRSAKGSLASFENKFAALGKGRVASIIGRYYAMDRDNRWDRVEQAYDLMTLAKGEFQFATAVEGLEAAYARDENDEFVKATVIRAEGQADAAMEDGDALIFMNFRADRAREITRAFVNSDFDGFTRKKVVKIDFIQLTEYAADINAPCAYPPASLANTFGEWMAKNGKTQLRISETEKYAHVTFFFNGGVEEPFKGEDRILINSPKVATYDLQPEMSSAELTEKLVAAIESGKYDTIICNYPNGDMVGHTGVMEAAVKAVEALDHCVDQVAKAVESVGGQLLITADHGNAEQMRDPATGQAHTAHTNLPVPLIYVGDKSLKAVEGGKLSDIAPTMLSLMGMEIPEEMTGKPLFIVK	0.00417221	-1.0308
ELU	ELU_079231112.1	WP_079231112.1	Carbon Metabolism	Mannose Metabolism	mannose-6-phosphate isomerase	MQKLINSVQNYAWGSKTALTDLYGIANPNNLPMAELWMGAHPKSSSKIEDASGQVRSLRDVIDADKATLLGDKVASRFGELPFLFKVLCADQPLSIQVHPNKKASEMGFAKENAAGIPLDAAERNYKDPNHKPELVFALTPFLAMNAFREFSEIISLLQPVAGANNAIAHFLENPNAEGLSQLFASLLNMQGEEKSHALAVLKAALDSQHGEPWDTIRLISEFYPDDSGLFSPLLLNVVKLNPGEAMFLFAETPHAYLQGVALEVMANSDNVLRAGLTPKYIDIPELVANVKFEAKPADHLLTQPVKQGAELDFPIPVDDFAFSLHDLSPAETAIAQESAAILFCVEGEATLHKGSERLVLKPGESAFVAANESPVSVSGTGRLARVFNKL	0.00418184	-0.925599
SMA	SMA_079222730.1	WP_079222730.1	Unknown Function			MSINKLLVAMSLALALAACSKQEAAQDAAASANEAATEAQAAADQAAAAGAQTADAAQQAADTAATAADASTDAAAQAGAAATDAAAGAAADAAKAAEGTAEQAKDAAEEAKK	0.00419661	4.25591
BPI	BPI_007873823.1	WP_007873823.1	Carbon Metabolism	Fatty Acid Biosynthesis	3-oxoacyl-[acyl-carrier protein] reductase	MFDLTGRKALVTGATGGLGEAIARALHAQGAIVGLHGTREEKLKELAAELGDRTFIFPANLSDREAVKALGQKAEEEMGGIDILVNNAGITRDGLFVRMSDEDWDAVLNVNLTSVFNLTRELTHPMMRRRNGRIINITSIVGVTGNPGQANYCASKAGLIGFSKSLAQEIASRNVTVNCIAPGFIESAMTDKLNEKQKEAIMGSIPMKRMGAGGDIAAAVVYLASDEAAYVTGQTLHINGGMAMI	0.00420967	-1.01912
BPI	BPI_161492407.1	WP_161492407.1				MFEPRLALRLSLHNCAGTARQGQLRKFALLSGASIVALLVNLAPVWADDLVVDPALANSPFTAVDGDYDTLTIGESGAGIYQRTDGQTVDIMVLSDFTLGKNAGSSGQIRLDNGSILRVAFDDGDRAIPQAIGTGAGTGSVEIHNGSKLILVTDVGGHGDESSRYILGTKAEGRMSIDVSGAGSSIQTDFDGTINTTVQFTGVILNNADLTVSDGGNITSAFAGRNGAKLRNGGLSADYGSTALITGAQTTATLGALSSFHGSSITIADGAQVETKGAEAFLRPTSLFHIEGGDIHVTGAQTRVRWAGDDSFAPFTEIMGSNDGTAGSLLIDGGATVQDTVLGMSETRGSTASGILTIDGAGSSYNASYAALGNVNTTASQIITISNGGALNLDGTALVSSSLPNIGAGNFTLVGNATITVDGPGSILDIRNSNWNPSGAKTGSIVFDAPDVASRNNTITVSNGGTITAREFVTTSSARGGLNSGATINIGAAAGDTAQAAGTLDVAAINTTLTSDGPRSDRTYTDGGPGGRIDLVFNHTQNDYAFDPTILNQTHVNVVAGRTILTADNSYTAGTETHAGATLQIGNGGRQGWIIGDVANDGTTAFDRADQVDFTGSFSGSGLIEQRGSGTLRLSGDSSSFTGITNIENGTLLVDGILGGTVNDVVDGGRIGGAGTIKQDLNVGTGGVLLGRSGQILTVDGNLTLASGSVTQVALGAPEQTGLFNVGGDLTIDGTMNVTNLNGDFGLGIYRIFNYDGTLTDNGMVLGTAEDADLSQMSIQTNVDHQVNLVYSNGGTTPVVFWDGGDASLHQNGRIDGGDGIWSHPANTNWTDQTGAVNGAWTNGAFAIFTAKPGTVRVDDSAGDIIADGMQFAVDGYKVTGDAITLSGDNVPVIRVDGGATAVVESELRGSMGLRKTDYGTLVLAADNSYSGGTTVNEGVLQLGNGGTTGSIKGDVTLAKTDHDVGTLAFNHSNAFTFSGNITGAGDVIQNGTGLTTLSGNNAFAGGLLVAQGTLQAGSNSAFGGGKLSINQGAVADLAGFGQSVTAMVNNGSFRFGGTGGTSFNVSGDYSGNNGILVMNTTLGGDASNTDRLLVGGSSAGNTTVKIVNQGGSGALTDKGIKVIEVAGSSHGDFALAGDFVTADGQQAVVGGAYAYTLHQDGIDTPTDGDWYLRSHKGADGNGDQPLLNPGVPVYTVGPDMIGTLNKKGFGGLGERVRSGDSTGASSGTAGVKDDIFRDHYVWGRIEGNYGSYALNGNISDSRYNTNDLHLQAGMDGIFNQTRSGTLMGSVWLDYLSSQANVTSKDGDGQVNVDGYGLGTGLSWFNDNGFYLDGQAKLTWYRSKYDSSLAGKTLADGVNSLGYAISLETGQSFTLNERWSLTPQAQLIWSSVNTDRYQDAFNASIDTPDNNSLTARFGLAANHLSRWTDADGTTTRLSLGGIANLYQQLNDTADHITIADVRLATGSIDRTWGELGVNVNYSWLDDKYAVYGKMSTATSLNNFSDSYTITGNAGFRVKW	0.00420967	3.23024
SMA	SMA_079221624.1	WP_079221624.1	Cell Envelope		outer membrane protein assembly factor BamB	MSQKVMITRVASVLLLGMALTGCSTMKGWFAGKDAAAKKAQEPAELVKFEPTLKVNKAWSVNLGKGERRIGVRQGPAVANGHVFAAAITGGVHAIDLQTGKKVWTWEPQKEKKKAKLRLSGGPGVGENLVVIGTLDGQVIALDINDGSEKWRARVPGEVISAPAVSQGLVFVRSNDGRVTAFEASNGTQKWFNPSELPALTVRGNAPVVTGPGVLFIGKDDGAVAALAMQDGRTLWDQTVGSPEGRTELDRMADIDGAPVLEGNTLFVSSFKNQTMAIEGPTGRPLWARDHGGAGGVAVSSGNVFVTDPKGGVFGLDKTSGTAMWSQTGLARRSLTGPALQGDYVVVGDYKGYLHWLQASDGAMAARAKSGGDALLAQPVVVDGVLLVQNVDGKLTAFRLAN	0.00423155	-0.898221
SMA	SMA_079224932.1	WP_079224932.1	Transport	Miscellaneous Transport	ABC transporter permease	MKYFSLVWAQLFRSRTRTLLTLLSVVAAFLLFGMLDSVRVAFNSGGSVEGANRLVTASRLSITQSLPIRLETQIRQVDGVRDVAYGMWFGGIYQDPKNFFPNFSVSPNYFDVYRELQIDPAQLEDWKQTRTGAIVGESLANQFGWKIGDTIPLQATIFPRGGSNDWPLELKGIFRSKDRAQAGNEERQLMMNWKYFDESNDYIKNQVSWYTITLDNPDHASRVAQAIDAISANSDHETKTQTESAFQQAFVKQFADIGMIVTSIMGAVFFTLLLLTGNTMAQAVRERIPELATLKTLGFKDGTVLTLVMVESVLLIGLGGLIGMGLAALVLPAIAPKSMGMLPPHVPTPTWLVGVGLIVVIGIVVGLLPALRAKRLKIVDALAGR	0.0110284	1.42144
BPI	BPI_079213357.1	WP_079213357.1	Protein Folding		peptidyl-prolyl cis-trans isomerase activity	MATLFESKQPKAHDHKHSGGHGSYSTYQEPDTRIPPKPRPIFDAVSVNGVAIAESDILTEAQNHPAENPGAALLAAARALAVRELLLQRAREVGITPECEKDAEGRPETDDDALVRMVIDQEVEVPSASSDECLRFYEKNRQRFTSSPLLQASHILIAADPADQQAREKARGTASFLATSILAEPATFAAMAHEYSACPSAAQGGSLGQLSRGSTVPEFERALDRLAPGEITAAPIESRFGFHIIKLDHRVDGEVLPFDFVAERIAGWLEASTWSKAVSQYIAILAAEAEITGIDLLSGEEESQ	0.00423245	-1.44111
BPI	BPI_079211947.1	WP_079211947.1	Carbon Metabolism	Glycolysis/Gluconeogenesis	triosephosphate isomerase (TIM)	MTPGIRPLVAGNWKMNGTGESLTELRAISAGLSSDLGRKLDAVICVPATLLSRAAETLEGETVALGGQDCHQKVSGAHTGDVSAEMLKEAGASHVILGHSERRTDHREASELVRSKTEAAWAAGLIAIVCVGETADERKSDRTLDVIGDQLAASLPEGVKAENTIVAYEPVWAIGTGLTPTVQDVRAAHAFMRDKLTERFGTSGAHLRLLYGGSVKPANAIELLSVPDVDGALVGGASLKATDFLAICETYRNL	0.0042464	-2.15709
SMA	SMA_237772105.1	WP_237772105.1	Stress and Cell Protection	Oxidative Stress	catalase	MTTAQGIPVADNQNSLREGPRGPTLLEDFILREKITHFDHERIPERIVHARGSAAHGYFELTRSLAKYTRARVLTEVGTKTPVFTRFSTVAGGAGSVDTPRDVRGFAVKFYTPEGNWDLVGNNIPVFFIQDAMKFPDLVHAVKMEPDRAFPQAASAHDTFWDFISLMPESMHMIMWAMSDRGIPRSLRMIEGFGVHSFRLLNEEGDSTFVKFHWRPKLGIQSTVWDEALKLQAADNDFHRRDLFEAIQRGDFPEWELAVQLFTEEEAEAFPFDHLDPTKIIPESLVPLKVIGRMVLDRWPDNFFAETEQVAFCPANVPPGIDFSNDPLLQGRLFSYLDTQLIRLGGPNFHQIPVNAPKCPFANHQRDGHMQMQVPKGRVAYDPSSLEDDSPRETAAGFRSHATADDGRKGRTRAASFADHYSQARAFFRSLEKPEQAHLASALVFELSKVETLKVRVRTVSHLRNIDETLAKRVADGLALADLPDAAPTATPAQDMPAVPEVRIIGRTKDTLQGRCIGILFDEGSDAGLIASLRKAAQKAGAEVKLVAPKVGGATLSDGKRQAADGQLAGTPSAVFDAVAVVLSADGAKALAKEAAAVEFVSHAWAHLKAIASDAGGQALLKAARVGNDAGTVEAEDAKGFLAAAATRQWAREPKLRLLA	0.00425222	3.33241
CIN	CIN_034696713.1	WP_034696713.1	Carbon Metabolism	Glycolysis	pyruvate dehydrogenase E1 component alpha subunit	MKEFSKEVYLKWYEDMTMWRRFEDKCRSLYLKQKIRGFLHLYNGQEAIPAGFTHAMDLTKDSMITAYRCHIHPMAMGVDPKRIMAELCGKATGTSGGMGGSMHIFSKEHRFYGGHGIVGGQIPLGAGIAFADKYFDRKAVNICFFGDGAARQGSLHETFNMAMNWKLPVVFVVENNQYAMGTSVKRTANHEDIYKLGLGYEMPCLAVDAMDPEKVAEAAYEAIERARRGDGPTFIEARTYRYRGHSMSDAEPYRSKEEVALHKNDDPIELIKHRILENGWATEAELEVMDNKSRDFVEECIEFMENSPYPDAEKIYEYVYAQEDYPFLDKLEN	0.00427274	-2.04156
ELU	ELU_032678866.1	WP_032678866.1	Miscellaneous		sulfate adenylyltransferase subunit CysN	MNTTIAQQIANEGGVEAYLHAQQHKSLLRFLTCGSVDDGKSTLIGRLLHDTRQIYEDQLSSLHNDSKRHGTQGEKLDLALLVDGLQAEREQGITIDVAYRYFSTEKRKFIIADTPGHEQYTRNMATGASTCELAILLIDARKGVLDQTRRHSFISTLLGIKHLVVAVNKMDLVNFSEEKFDEIRQSYLTFAEQLPGNLDIRFVPLSALEGDNVASQSANMPWYSGPTLLEVLETVEIQRVVDTQPMRFPVQYVNRPNLDFRGFSGTIASGTVAVGQRVKVLPSGVESTISRIVTFDGDLPQAGAGEAVTLVLKDEIDISRGDLLVDAQETLAAVQGASVDVVWMAEQPLTAGQSYDIKIAGKKTRARVDGIQFQVDINNLTQRDVTELPLNGIGLVDVTFDEPLVLDPYQQNPVTGGLIFIDRLSNVTVGAGMVREPNEQATVASEFSAFELELNALVRKHFPHWGARDLLGGK	0.0042739	4.28275
SMA	SMA_079221831.1	WP_079221831.1	Adhesion and Motility	Flagella	flagellar secretion chaperone FliS	MYGSNRQFAEQYRKVGVTTSVVDADPHKLVALLLAGACERIRTAEASLQQNDQARKGKAIGEACAIVGHLHGSLDHEAGGEIAGNLSALYDFVIMRLTEGNLHNDSTALQEALGLMVEIDSAWNAIPADQRHVKAVAP	0.00427572	-0.653359
SMA	SMA_079222794.1	WP_079222794.1	Iron Storage & Acquisition		bacterioferritin	MSNKPAKASKPAAKSSAKPSAQVPGISDRTTLRERARRNIEDGAITDSYSADRKVVIKLLNDALATEYVCVLRYYRHYFMAKGMLADAVKAEFLEHAQQEQAHAGKLAERIVQLGGEPDFNPDTLTARSHAEYKEGSDLRDMVRENLVAERIAIDSYREMINFIGDRDTTTKRILEEILAQEEEHADEFADLLDGWIGE	0.00427572	1.20479
SMA	SMA_079221197.1	WP_079221197.1				MATRNRMPPWHEIFKAPSGHELLIRPIRPEDGAPLQAAFSLFGPEEIRDRFLQSVTELSPDTTQRLTHPNPKTEITLVAAESLPAGEAVVGAVARASIIPGTREAEYAILISRFLIGQGLGRQLMRKLVKWGRGKYLDRLYGDVAAENEPMKQLAASLGFKPVPHPNGADGLVRMVLELDN	0.00427879	1.9696
BPI	BPI_079211744.1	WP_079211744.1				MTEVDSLSKDADIDIGALFASLRRNWLLIISGAAIMAVLAWIICLLITPDYRAETRILIESRESVFTRPNGEATTERPVMDPEGVKSQVEVLTSGDLLKQVADRLKLTQNEAFTSTNIRPWTRVLILLGMRNNPENLTPEERVLQILRQNLQVFNVAGSRVIVVQYTSASAQEAADIANAVADAYIALQGAAKLQSNDDATGWLAPEIEDLRGKVRDSEKKVADYRAAQGLLTGQTNTTIAAQQLTEVTTELTRLRANRAASEARAESVRQALASGVPVDTLPDVVASGMMQRLAERRIELNAQIADLSVTLLEGHPRIKALRSQLADLDRQINAEGRKLLASLNNEVNAAKLREDELNRELNRVKAQAAQAGAQEVELRALEREAAAQRQLLETYLTRYREAASRTDRNYVPADARIFSRADAPAVPYYPKILPIVSATFVAGLLILSIFVLLRELFSGRAFVTADGRRIASVEEIEMPVIEAATDMAFVPPSENELEGSHRPVRHWTSPFMTEALVEIDQNAPAVPENPNGVKAVVDRLVANKLKRVIAVSPEGDAASAGTVRLLRELADRGKRAILIDMTAYGTLGRTMLDGGNRAGITELLAGERRFNDVIHTDHYSQAHVMPLGKVEPESAMRSADRLPYILDALETVYDFVVVECGPSTSRQIRRIADGPALVIMNIVDPDDNTVVMAALDMDQGGYEDVIILMDNPAHAAAASSSETPRPTA	0.00429738	3.67155
CIN	CIN_079242849.1	WP_079242849.1	Carbon Metabolism	TCA Cycle/Electron Transport Chain	Succinate dehydrogenase/fumarate reductase iron-sulfur subunit	MDLHLKIWRQKDRKSEGKLVGYDLKGLNSHMSFLEMLDTLNEKLITEGDEPVEFDHDCREGICGQCGMMINGIAHGPLKNTTTCQLHLRSFKDGETILIEPFRAEAFPVKKDLKVDRSAFDRIISSGGFVSVNTGQAPDATAIPVTHQTAEEAFDSAACIGCGACVATCKNGSAALFTSAKITHMALLPQGKEERSKRVLDMIAQMDTELFGHCSNTEACEVECPQGISVLNIARMNFEYNRALFFRKKN	0.00430143	-2.19664
CIN	CIN_079242519.1	WP_079242519.1	Protein Degradation	Peptidase	Xaa-Pro aminopeptidase 2	MTSKEKVAALREEMQKNNVDAFIVYSADPHMSEYLPEEWQERAWLSGFLGSAGFVVITKDKGGLWTDGRYFTQAAIELKDSGIDLFKDGMEGTPNYIDWIISEIPAGGKVAVNAVAASHANWELLSQKFNSKNITLADVPLLKEVWKDRGTPSANPIFVHPIERAGKSVSDKISAIRQKMEEQEATVHIISSLDDVAWTVNLRGSDVESNPVFLGYIVITKNDAVLFTGLEKMEVAARKQMDDSFVKMMPYEEFYNYLKTFKNEKVLVSPNSNQQIFETLKTDNQFIKASVPGNLMKAQKNETELEGFRTVMVRDGVAMVKFLYWLTHNAGKEAMNEFSIGQKLRGFRAEGENFVGESFGSIVGYKDNGAIMHYSAKKEGSKEVTNEETILVDSGGQYLEGTTDITRTFALGTSSEEFKRNSTLVLQGLIRLSMVKFPKGTKGVHLDAIARLPLWMEGKDFNHGTGHGVGSFMNVHEGPQNIRKDLNPQELLPGMVCSNEPGYYLEGHYGIRHENLIAVKEAEKTIHGTFYEFETLTFCPFFKDTVVKEILSESEIAWLNGYHKTCEEKLAPHLEGEVKEWFLQLVSPL	0.00430143	-2.72744
BPI	BPI_007875915.1	WP_007875915.1				MNGSLVLLHLAGAVALLLWATRMVRTGVERAYGDRLRRRLRNQMQNPLLAIAFGLVMAIALQSSTAVTLLVGSFVGSGIVSGVAGLMAVRGGELGSALVVKILSYDLTLLVPLCLVSGTAIFMTTERRDWRQIGRILVGIGLLIMSLEMTGQATEPLRQSELLPIIVDYLSSDPVTTYLLAALMTWLFHSSIAGVILLTTFASRGLITPELAVIMVLGVNLGSSIIAPILTRNAPPETRVVPLGNLLMRGAGSMIMLVLFESFKPSLGFLGGDPVSQVVNAHILFNVIIMLAGIPLSGLVLRATEALVHLNSDKNAPVQPIEVEEYSALDNAVLDRPSQALANATREVVGVCDTIEVMLRRIIDLYEKPDQARINELAALDDRVDKKHAAIKLYLTRLASKDLDEFEALRMQELMGACVKLEQVGDIIVRNMLAHVQKKMDHNLEFTEEGWKELSHFHAMVLANAHMAFNVIVSRDGRTARLLVQEKDNLRDLEKQTSMRHFSRLREGSTRSIETSTIHLDTIRDLKQINSLLASMAYPVLEEQGLLSATRLKTAKQS	0.00430746	2.39194
BPI	BPI_007876680.1	WP_007876680.1	Unknown Function			MATQLLMPKATAVWLVDNTALSFDQIAALCKLHPLEVKAIADGEASQGIKGLDPVITGQLSREEIAKGEKDQYHRLKLSEPKVRVPEAKRKGPRYTPLSKRQDRPNAILWLVRNHPELKDAQVSRLIGTTKSTIEQIRNRTHWNSASLTAMDPVTLGLCSQIDLDLEVERAARNRPVVESDSTLLPASATENFDYRDEKPEEEELDADKVFAKLSSLKGSNTDEDEE	0.00431674	-0.932402
BPI	BPI_007872012.1	WP_007872012.1	Amino Acid Metabolism		bifunctional glutamate N-acetyltransferase/amino-acid acetyltransferase ArgJ	MSASVSPLAPKHYPSMPVIHGVRIATAAAGIKYKGRTDVMLMVFDKPAEAAGVFTRSLCPSAPVDFCRQNLVHGKARAVVVNSGNANAFTGLKGREATEATARAAAKAVGCNTTDVFLASTGVIGEPLDASKFSGLLDDMAKSASDNFWTEAAKAIMTTDTYPKVATETVLLGQVPVTINGISKGAGMIAPDMATMLSFVVTDAPIKADVLQSLLSKGVGSTFNAVTVDSDTSTSDTLMLFATGSAAERGAPEITDASDKRLGDFKKALARVLKSLALQVVRDGEGARKMVEVEVTGAKSAASAKKIALSIANSPLVKTAVAGEDANWGRVVMAVGKAGEPADRDLLAIWFGDIRVAHQGERDPAYSEEATSAYMQGEDILIRVDLGIGKGKATVWTCDLTKEYVAINGDYRS	0.00431943	-2.2903
BPI	BPI_007872619.1	WP_007872619.1	Amino Acid Metabolism	Tryptophan Biosynthesis	tryptophan synthase subunit alpha	MTTRIDTKFAALKSEGRPALVTYFMGGDPDYATSLAVMKALPKAGSDVIELGMPFSDPMADGPAIEAAGLRSLAAGQTLKKTLQLAADFRKEDDTTPIVLMGYYNPIYIYGVERFLADAKTSGVDGFIIVDLPSEMDKELCIPATEAGLNFIRLTTPTTDDKRLPKVLTNSSGFVYYVSMNGITGSAIADTARVADAVRHIKKSTDLPICVGFGVKTPEQAAAIAEAADGVVVGTAIVKAVAGELDENGKVKGDPAAAVTKLVSALAASVRATRLEAAQ	0.00432158	-2.06808
BPI	BPI_007872139.1	WP_007872139.1	Unknown Function			MAYWLFKSEPFKWSWEMQKARGEKGEQWDGVRNYLARNNMRAMKLGDKGFFYHSNEGLEVVGIVEICALSHPDSTTDDPRWDCVDIKAVRDVPKPVTLKDVKANPKLEKMALVTSMRLSVQPVTEDEWIEVCRMGGLDAKDI	0.00432158	-1.11174
CIN	CIN_062672846.1	WP_062672846.1	Stress and Cell Protection	Oxidative Stress	superoxide dismutase, Fe-Mn family	MKVQTLALLAGFAVFAVSCGTTKTYSVNAKSGTQTGGTAKFTQNGNEVTMKLDITNLTPGIHAVHIHEKGDCSAADGTSTGGHWNPSKNDHGKWGAEHFHMGDIGNLVADQNGTATLTFKTDKWCLGCTDESKNIIGKGLIVHAAADDFHTQPTGNAGGRVGCVEIK	0.00432628	-2.83399
SMA	SMA_079220716.1	WP_079220716.1	Unknown Function			MMSAPTPMGSPGRDPAQLQLARDAVLPALCQAFGAALARFDDALFDRAGNAGASQLLFLDAMRELRRRRDEITAAFAAHLDQAWAALAAGEPLSAEATLSGPAEEGLSLIPEHVLESRLAVRNFATVLLRDFKPVLARLERRLGWLAGGIELDADLDPVSPEHLGVAIHQAFAGCELAPEVHLVLIKLCERDMRAPVGRIYEKLDEQLAAAGVMPQMGAPRRPLSAAPAQQAPHGMDDLVEQRQAPGFETDFSDEEQAAPAWAQRFAARWSERRGHMQQHLAGEDGMPGGAPGGSGEAYSGQQGMLLEALHELLQQTRHVREDATSAAQVAVGQHRPLSQREMMSVLSLLQATPSATLRAAIGEDGESLAQRLKSEVLSNATRLGVDPGQTRLDPQDEDAIDLVGMLFDVMLDERELEGRSRELIGRLVVPFVKVAMLDRRMFVQKTHPARKLLNSLAEACEGNTGESQAERMLMAKVEEIIERLVAEFNENLAIFLTLEEEFRDFLLQHRRRVEIAERRAAETQRGQEKLEMARNRAGAELDRRIGDATLPPAIAEFLRQPWQHHLTLALLREGEDGASVAEALSLGDGLLEEVAEARRHIVGKPWLQAWQPVLAKVFASVGVHGDAASAAIDALHGTLQGIAESRPELQRALPELPQVALPTAPVPEASAVELAGQVETDDFDNADADRFRRMEIGNWLDFVDKDGKVQAGKLSWISPISSRLLFVNRRGVRFCVASPEELAVMVRLGRLRAHVDDGAFDSAMQGVIDRLDPGNATLH	0.00434529	1.29848
SMA	SMA_079222455.1	WP_079222455.1	Carbon Metabolism	TCA Cycle	fumarate hydratase	MTSIKQEDLIQSIADALQYISYYHPVDYIKNLAAAYEREESPAAKEAMAQILINSRMCAEGHRPICQDTGIVTVFLEIGMDVRWDDATMGVEDMANEGVRRAYLHPDNKLRASVLADPAGKRVNTKDNTPGVVNVKVVPGNTVDVIVAAKGGGSEAKTKFAMLNPSDSIVDWVLKTVPTMGAGWCPPGMLGIGIGGTAEKAMLMAKEALMEPIDITELQARGASNRIEELRLELYEKVNALGIGAQGLGGLTTVLDIKINDYPTHAANLPVAMIPNCAATRHAHFTLDGSGPVMLDPPSLEDWPKLTYDASKGTRVDLDTITPEDVANWKPGQTLLLNGKLLTGRDAAHKRMVDMLNKGEELPVDLKGRFIYYVGPVDPVRDEVVGPAGPTTATRMDKFTEQVLAQTGLLGMVGKAERGPAAIEAIKKHKSAYLMAVGGSAYLVSKAIKAAKVVGFADLGMEAIYEFTVQDMPVTVAVDSTGESVHKTGPREWQARIGKIPVVVE	0.00436044	-2.38233
CIN	CIN_079240966.1	WP_079240966.1	Amino Acid Metabolism		dihydroxy-acid dehydratase	MLNKYSKTFTQNSEQPAAKAMLYGIGFTEEDMHKAQVGIASMGYDGNTCNMHLNDLAQVVKKGTWNHGLAGLIFNTIGVSDGMSNGTDGMRYSLVSRDVIADSIEAICGAQYYDGLIALPGCDKNMPGTIIAMGRLNRPSIMVYGGTIAPGCYKGEQLNIVSAFEALGKKIAGEITEEDFDGVVKNSCPGAGACGGMYTANTMASAIEALGMSLPYSSSNPALSKEKQEECLEAGKYLKVLLEKDIKPSDIMTRKAFENALRMIVILGGSTNAVLHFIAMAKSVGVPLTQDDFQKMSDKTPVLADLKPSGKYLMQDLYEHGGIPSVMKYLLNQGLLHGDCLTVTGKTLAENLENVPDLDFNTQKIIKPLSEPVKETGHLRILYGNLAEKGSVAKITGKEGERFVGKARVFDGEKNLIRGIQDGTVQHGDVIVIRHEGPKGAPGMPEMLKPTSALIGAGLGSSVALITDGRFSGGTHGFVVGHITPEAHEGGLIAFVNDDDLIEIDAVNNTIQLKVSEEEIERRKKGWQKPALKVQKGLLYKYALTVSSAAEGCVTDEITQ	0.00436592	-2.68189
CIN	CIN_079241830.1	WP_079241830.1	Carbon Metabolism	Mannose Metabolism	phosphomannomutase	MNTLEKAKLWLSDTFDKETRDAVQTLIDSNSPDLEDSFYRELEFGTGGMRGIMGVGTNRLNKYTLGQATQGLANYMLQQFKGEEIKVAIAYDVRNNSKEFGKLVADVLTANGIKVLLFKDHRPTPELSFTVRDKKCNGGIVLTASHNPPEYNGYKVYWNDGAQIVPPNDEAIINEVYSVKFEEIKFNGNDDLIEWIGEEQDDVYIDACIENSTYQNVGKENLNIVFTSIHGTTYTTIPKALEKAGFKKIDLVREQMIPSGNFPTVDSPNPEEPAALEMAMDLARITNADIVIGTDPDGDRLGIAVRNLEGEMQLLNGNQTNTILTYYILNEWRKQGRITGKEFIGSTIVTSDIFFDIAQKFGVECKVGLTGFKWIGKMIREAEGTQKFVCGGEESFGFMTGDFVRDKDSCGSILVACEIAAWCKANGKTMYQYMIEIYEDLGMYYEGLINIVRKGKEGAEEIQNMMKDFRENPPKELAGSLVEEVKDFKEQTSLTVSTNEKKVMNDIPKSNVLIYYTQDGTKVCVRPSGTEPKIKFYVSVKDSVTSEADFRDKLKSLEVKIGAVKTDLKLD	0.00436592	-3.17894
CIN	CIN_079240974.1	WP_079240974.1	Gene Expression	Translation	alanine--tRNA ligase	MTSQEIRQKFLDYFKSKEHLIVPSAPIVLKDDPTLMFSNSGMTQFKDFFLGYKTPTAPRIADTQKCLRVSGKHNDLDDVGRDTYHHTMFEMLGNWSFGDYFKKEAIAFAWELLTEVYGIPKENLYVTIFEGDASENLERDQDAYDFWKSHISEDRIINGNKKDNFWEMGESGPCGPCSEIHVDLRTPEEKAKISGLELVNNDHPQVVEVWNLVFMEFNRKADKSLEKLPAQHVDTGMGFERLCMALQGKSSNYDTDVFTPLISKVEELSGKKYTGILEDEKDIAIRVVVDHIRAVSFAIADGQLPSNGGAGYVIRRILRRGISYSYRFLGMKEPFLYKLVAVLQEQMGAFFPELEKQGKLVAEVIKSEEDSFLKTIENGLIRVEKLIQQTIADNQKVLPSEEVFELYDTYGFPDDLTRIIAEEKGLTIDEAGFKAEMEKQKLRSKADSAQKVYDWVNLESKPETFVGYDQIESETYITRYRKVENKDGEFYQVVLSNSPFYPEGGGQVGDKGVLENAVESFEVLETKKENGLIISLISGLPKDAGAVFYAKVNASDRKNSQANHSVTHLLHEALRDVLGTHVEQKGSYVGPDYLRFDFSHFNKMTEEELALIEEKVNKKIKESIALQEFRNIPIQEALEKGAMALFGEKYGDSVRMIQFGSSKELCGGTHVKNTSEIGHFKITSEGSAAAGIRRIEAISGDKSEEYFNNLEKQIIELSQLLKSKDVVRSIEKLIEENASLKAEVDAHKKEKAKGEIGEWKNAYEQKGNKQLLVKKTSLDAGSVKDIVFQLKREIPSSVTIILSDADGKPMITVGVSDDLAADYQAGAIVKDLAKEIQGGGGGNPGFATAGGKNLEGIENAYQKALNI	0.00436592	-2.19303
CIN	CIN_034694049.1	WP_034694049.1	Nucleotide Metabolism	Pyrimidine Metabolism	thymidine kinase	MFLENTINHSKQSGWMEVICGSMFSGKTEELIRRLRRAEMAGQNVEIFKPKMDIRYSEEDVVSHNQNKIRSTAVENPNEILLLASNCDVVAIDEAQFFDESIVDVANQLANSGIRVVIAGLDMDFLGRPFGPMPNLMATAEYVTKVHAICKRTGNLANYSMRTSQGDNLVELGETESYEAVSRRVFIDEVLSKRK	0.00436592	1.01233
CIN	CIN_079242288.1	WP_079242288.1	Protein Degradation	Peptidase	Peptidase S24-like	MNYLEFKEIRKKLNMKQADIAKSIGVGTRAVQYWEKGERKIPETTAYFVTNLLLKQQELNDDSASPVVFSDLKIMHVPLANQYAQAGYLSNFADEEYIDSLPTIPFTDDVEHRGEYMCFEVKGDSMDNGSYESYLEGDIILCRNIRQDYWMSKLHYDKWDFVIVHKEKGILVKRIINHDVERGIITLHSLNEYYEDFEIHLKDVAKLFNIISTRRKNNRR	0.00436592	1.80481
CIN	CIN_079243085.1	WP_079243085.1	Quorum Sensing		LLM class flavin-dependent oxidoreductase	MKNFEISVLDLAPVKQGKSIHDTFQDSLSLANHAENLNYKRFWLAEHHNMESIASSATSVLIGFIANGTKTIRVGSGGIMLPNHSSLIIAEQFGTLESLFPGRIDLGLGRAPGTDGLTAQALGRNPAIINEQFPRQILELQRYFSKENSEAMVRAIPGEGLDIPLYILGSSTDSAWLAAELGLPYAFAGHFAPEQMEMAFKIYREHFEPSKYSDKPYIIACVNGVAAETSEEAHKISTTLFQAFINIVRNDRKPFAPPVDDMDEIWSPMEKSMVLQKLRYTFIGDQAEVQEKLTNFQERFQVDELMINSHIYDHQKRLRSYEIFREAADSLSKA	0.00436592	1.80481
PPU	PPU_079228354.1	WP_079228354.1	Transport	Efflux	efflux transporter outer membrane subunit [Pseudomonas putida]	MNFAQTPLHRALQLLTHGRGSRLAGAALCVAMLSACTLSPDYHRPELSTPAQYKQAEGWTQANPSDAIARGAWWEIYGDAGLNALVEELNRSNQTVAQSEAQYRQAQALVRSSRASLFPSLDLSASKNRSAQGTGSSSSSLSNNSSGIRNTYNTQLGVSWEIDLWGKLRETMNANEASAEASFADLAAIRLSQQSELVQNYLQLRVIDEQKRLLEATVATYERSLRMNENQYRAGVAGPDAVAQARTQLKSTQADLIDLIWQRAQFENAIAVLLGKAPAEFSLADSKQIPALPQIPVALPSQLLERRPDIASAERNVMAANANIGVARAAYFPDLSLSMSGGYSSSSFSNWIELPNRYWSVGPQLALTLFDAGKRSAEVDRTRAVYDQTVAQYRQTVLDGFKEVENFLVQLKVYADEAVVRQEALESARESLRLTENQYRAGLIGYLDVVNVQTTALSNERSALTLLQGRLVASVQLIAALGGGWDAGQAFAQQE	0.0107612	2.47296
CIN	CIN_034697821.1	WP_034697821.1	Unknown Function			MIQPIKHFAINWVDGMKVSQRHLNDQDNFLIDTIRDSNSLGITTYNYGLLPISNEFTDRTIFDVHNTATNDVQLVIKRCSAVTMAGYRIELTDRRISVKSLAKSMNEEQADGEYYILISVNPFDKVPFGDIDPEEIPPRHPSAQPNHHIELLPVTSLNSSYSGGNYLIIGKVDLKGNIAQVDSNFIPPCTSVQSHPALVDYYSSYAKSIGNLQQYAFKIIQKASHKNQNTALAQNVKFLCTTMVNTFGDMYFQFRNITPWQPPVFLIESFARLALHLYNSTQLLVPAELEEMLNYSLEWSEIAPHTLLNQLSIVAETNYDHHNCGEPLLYIQQMLRSLEIIFSKLSELDYIGQRKENIIVNEQEVSTNTNPKRGWSVLD	0.00436592	-1.55651
CIN	CIN_079241077.1	WP_079241077.1	Unknown Function			MRKVYKNIFGEIISKSNAVKLSEYHLYYYEEGSDFLKEIEFINEDSVYNINYFLSDEEDETQVVNYLKEKSDFFDIEKKETTDGYIISTNKLYSLSVDELPLISKTVFKTEDPENFICSQVIDNETHQPQLERTIKCWYTNDESGEKYAAIECSYQEDGKLELAVDKTPDPDHEENWIHYDYDTFQDLQEQISTDISYYRTAALLPKETYQQ	0.00436592	1.80481
CIN	CIN_079243008.1	WP_079243008.1	Unknown Function			MKNIFKNTTLILGLLFLAVSLSLTSCNRSDDEADDLPQEELSDVLLRVTDAAGGAPVVYDYQVNSTTNPNVKLINGHTYNVEVIFKNGDEDATQEIKDAKDEHFLVYNFPNSDITLTRTDDEKSTRGDGNRVGLKTKWVVNTAVKNASAPSQLVLTLFHEPVTVSEASAVSGNGVTYGTHTGGETDAQANYNIIN	0.00436592	1.80481
CIN	CIN_145953223.1	WP_145953223.1	Unknown Function			MKAWSYLLLLFIMITSCSGNSSSQNLTWYNNATISNIMEDPDKPNEVVRVAIGISAQVFYLSKKSPEYKSLMEKATQSLKKGKTYNIGIENKTNIIKEIKEVK	0.00436592	1.80481
CIN	CIN_079242906.1	WP_079242906.1				MQNKLKIINDPVHGFIKIPHEILFDIIEHPYFQRLRRIGQTGLLNLIFPGATHTRFHHALGAMHLMFTALETLKQKGVKISEEEEKGAMLAILMHDIGHGPFSHALESMLMDDWHHENLSLLLMNKLNEEFEGQLSMAIEMFQGKYHRKFFNQLISSQLDVDRLDYLKRDSFFTGVSEGNINTQRIISMMNVCEEGELVIDAKGIYSIENFLTARMFMYWQVYYHKTSALAEFLLVKILERAKYLISQGAELPATDNLKYFLYREKSAATDEDIERFTKLDDNDVIQAMKEWQNSDDFVLSYWCKCVIQRNLPKTIISSHPFDQEIIEEKIKKSNELFGINNGNELVHEIKRKLLPYHAEKQPIYLLHKNGKRTRLHESEDQLLSGLIVNKTTRYILMFPRDISRLDS	0.00436592	1.80481
CIN	CIN_079243074.1	WP_079243074.1				MKYVLLTLISAMLLSVSWPTYGVPFFIFFALVPLLMMEHGISKFSDYKRKSWMVFGLSYLCFIIWNVVTTGWLYGSKNPDGSHSLMAVLFPVLVNSLLYSLVFQCYHWYKNAQGTYWGLGFLIAIWMSFEKFHLGWELTWPWLNLGNVFSDYPKLIQWYDTLGATGGSFWILLINVLIFYTVRTWEAGRKRKDLIKNSAIIGALIALPMIISVIKYNNFDEKPIGQVNVLMLQPDLDPYAEKYSKDSLTIEQDLLALAEKNSTGKIDYYIAPETALPGRGSISETAFEKSLLLNNIKGFLSNHPGSVFATGISSHRFFYNPAALPKEAYQINSGVWVSSYNTAIQLVPNQKVQAYHKGKLVPGVEIFPYMNVLKPLLGDAMLNLGGTVASLGTDKERVAFSNLYNKGKLAPIICYESIYGEFVTDYVKKGANFLGIMTNDSWWGVTEGHKQLLSYAKLRAIETRREIARAANSGISAHINAKGEITADTFYGDQTALFAKVNLYDSMTFYTRAGDLLSRFSIFALGFLLFYYLIEWFKKKTKKA	0.00436592	1.01233
