## Supplementary Data for "Differential proteomics of bacteria grown *in vitro* and *in planta* reveals functions used during growth on maize roots" (part 2 of 3)

### Sheet: Annotated Proteins (continued)
Supplementary Data 2: Differentially abundant proteins (Student's T-Test, Benjamini-Hocberg adjusted p-value (q) < 0.1) with their functional annotations, protein sequences, q-value, and log2 fold change.
CIN	CIN_079243402.1	WP_079243402.1				MNRREFLEKSSILLAGLGTSGVLHPSILKALAIDPAAQSTFYDAEHVVILMQENRSFDHAFGALKGVRGFLDKRAFIKQDGHSVFFQKNDEGKYASPSRLDLRNTKSTWMSSLPHSWADQQKALNKGKFDQWLQAKASGNKEYKNIPLTLGYYNREDLPFYYQLADAFTIFDQYFCSSLTGTTPNRLFLWSGTLREEQNGKVKANVVNENIDYDKARQAKWKSFPEILEQQNVSWRIYQNEISLPKGMSGEQEAWLSNFTDNPIEWFSKFNVKFSKGYYQNIPNIIAYLKKEIEKNPNQKERLEAMLAEVQEDQVKYHPDNYSKLSKEERNLHEKAFTTNSNDPDYWKLEIGKDENGERLVVPQGDVLFQFRKDVEEKKLPLVSWLVAPEHFSDHPGSPWYGAWYISEVLNILTQDPETWKKTIFIINYDENDGYFDHVLPFAPPVNPSQPVDMNGKEGVEYVDKTQEYMSNPSLKSYEKVEGTVGLGYRVPMIIASPWTKGGFVNSEVSDHTSVLQFLEKFIMKKFKKDVHVDNISDWRRAICGDLTSAFNSSSVKVPKMDYLNQKDYAKTINAAKNKPVPHLKWYSENELKDNLLDIQERGLKPSNPLPYHFHVNLEGDHIKMTNLKENGVPLLVYDRTQFNSNNYHFSYALYSMQNLSHAVHSGIYDYEIFGPNGFFRKFQGSNSPEIEVILENITAKNQVELTIRSNKKKNFSINLEDLYTKNKNTISVHKSEEKITIDLNKFKGWYDLKITSTEHLWHFAGRIETGKVSVSDPHWA	0.00436592	1.80481
CIN	CIN_238594346.1	WP_238594346.1				MPIFLLAISANAQWSRGLPQQKIIKKSDHSVYYKLDIDQIRTQLLRAPKMGEGSPITINIPTLEGKIEKFTVNSFPVMDETLANKYQLGSYVGIGTDDPTKYIRFSVAPNDFQSMIIGADGQYEFIEPATSDKSYYSVHGKTNKNGHAFVCNTKEDKEAVARMQKLMNSGSTAKSNNKTFHTLRLAMSVTGEYTAFFGGAAGALTQINATLSRVNGVLEKEFNVHVNAINAPNLIFTDAANDPYSESSLMCKWNNELMNTLHGGAYGVTDADFDIGHLFGATGGGGSAGCIGCIGSNDTSTSIDPSCQNSPSPGNYKGSGYTSPGIDYYAGGTWNQNSTAQLPPSGDAFDIDFVAHEIGHQLGDSHTYSFYENFLNQEVEPGSGSTIMGYAGITGPNTDVQKHSDVYFHNVSIEQVQTNLASVTADIETPITNNPPVVTAMPTTYTIPKSTAFVLTASATDPDGDALTYCWEQVNPSSLGNGVTKNNIGNTSSGANFRSWAPTASPTRYFPKLATVLGGAVKNTTDFEAASTVARTTNFRVTVRDNKPGGQAQTAHTTQTVVVGNAAAFTVNTTSLTPNANSAIAWTVSGTTASPYNVANVKIDYTEDGGVTWNDLAASVPNNGSASVFIPASLTGKTIHLRVSAIGNVFYAVKQATVSSLLAVSEAGNVKSVKIYPNPAEDVLNVMNVSSNASYEIFNAPGQLIAKGTIGEGKINVRTLVKGIYFITINNKEEKSTTKFVKK	0.00436592	1.80481
HRO	HRO_079214418.1	WP_079214418.1	Transport	Amino Acid Transport	branched-chain amino acid transport system ATP-binding protein	MLTISNLHAAYGKVEVLHGISMDVPKGKVVTLIGSNGAGKTTTMRAISGMIKPKGGEVTLDGKNITGLDSHRIARFGLAHSPEGRRVFATMSVTDNLLLGAFPRFTRARPKGDIAHDLERALELFPRLKERQTQLAGTLSGGEQQMLAMARAVMLNPEVILLDEPSMGLAPILVEEVFRIISRLKEQGVTMLLVEQFAAAALNVADYGYVLENGKISVHGPADKLQNDPAVQAAYLGGGAHH	0.0107117	2.64192
CIN	CIN_079240379.1	WP_079240379.1	Transport	Efflux	HlyD family efflux transporter periplasmic adaptor subunit	MKEDVLDNIELRSESVQDILTQPPHWMIRWGNTAIFIILLLILLMSYIIKYPEFVPAPIIVTSQNPPEKIEARTSSKIEKIFIKDHQEVKKNDVLMVMQSAANYKDILELKKLVDSITPDKLYTFPIAQASRFKLGELQGEYNSFAKAFQDEALFTRLQPYAPENLAANQSISEYKIRIATLKQQKNLESIKYDLTKKNFNRSQELFNQGVISAMELENEKIKYLQAQQNLENIKISISQMDEGISNLNKTKSGTAINTEKDRITYSSQTLQLLEQLRKSLKQWELNYLVISSTDGVASFQQFFGENQFVKVGEPILSILPKNKEQLVGRMSVPTTNSGKITPGEKVLIKLDNYRFQEYGIIEGKVQNISLIPDDKGNYYVDVILPKGLKTSYNKTLTFDKELRGSAEIVTQDLRLIERFFYQIRKLLGYQV	0.0106897	1.51233
CPU	CPU_079237187.1	WP_079237187.1				MRFARLGPAGNEIPVAIDTDDEVLDLRSITSDISGPFLASDPGPVELVRHARAAGDLPVLPRDEADALRRGAPVARPGKVVCIGLNYRDHAAETGAEIPTEPIVFMKDPMTVIGPDDEVLVPRGSTKTDWEIELAIVIGTTARYCDSADEAATHIAGYAIAHDVSERAFQLERGGQWDKGKSCETFNPLGPWLVTPDEVDPAALALRLTVNGEVRQDGTTADMIFRPAEIVRYLSQFMVLYPGDVISTGTPAGVALGSGAPYLRPGDVVELTADGLGSQRQTIGAA	0.0043803	2.30628
CPU	CPU_079236479.1	WP_079236479.1				MPRISKVLIANRGEIAVRIIRAARDAGKASVAVYADQDRDALHARLADEAYALNGTTSADTYLVIDKIISVARRSGADAVHPGYGFLAENADFARAVIDAGLTWIGPSPESIEQLGDKVSARHVAEKVGAPLAPGTIEPVQDVSEVFDFVDQVGLPVAIKAAFGGGGRGLKVVRSRDQVEELFESATREAIAAFGRGECFVEKYLDKPRHVETQCLADEHGNVVVVSTRDCSLQRRHQKLVEEAPAPYLTDAQTERLYESSKAILREVGYVGAGTCEFLIGADGTVSFLEVNTRLQVEHCVSEEVTGIDLVREQFRIAEGGVLDYSDPVARGHSFEFRINGEDPGRNFFPAPGPVHAFNAPSGPGVRVDSGVVSGDVVSGSFDSMLAKLIVTGATRSEALERSRRALAEFEVTGLPTVLPFHRAVVSDPAFATDDSTPFSVYTQWIETDFQNDIPAWSGSPEELPAPAARESVVVEVQGKRIEVTMPSIVGGGAAGAAGRRPAGPSAPPKRRSSGVRGGLASSGSVTSPMQATVVKLAVAEGDTVVKGDLLVVLEAMKMEQPVAAPRDGVVTGLNAPVGQTISSGHVLLELA	0.0043803	-1.2024
CPU	CPU_079239030.1	WP_079239030.1				MRAVVHETFAEPAEVLGVQERPVPTPGAGEVLVRTVLSPIHNHDLWTVRGTYGFKPELPAASGTEALGVVEALGEGVTNLQVGQRVAGGAFGVWAEYYTANAAGLVPVPDAMPDEAAAQLVSMPFSAISLLHSLDLHEGDWLIQNAANGAVGRMVAQLGAARGINVIGLVRRAAGVEELREQGIERIVATDADDWQDQVTAITGGAPIVAGVESVGGKAAGDIASVLGENATLVVFGAMASPTLEIPSGKVIFGQLTVKGFWGSVVSKTMPAETKGQLFGELITRVLDGSLTLPVAETFAFEDVRDAVRASDTAGRVGKVLLRP	0.0043803	1.83756
PPU	PPU_079228857.1	WP_079228857.1				MTPLSRVVIGSLLILAWPAAHAADGQKVFTQGGSNPAAMACLGCHGPDGKGVAAAGFPRLAGLPAGYLSKQLHDWRNGSRQQPVMAPLAKALSIDEIEAVSHYLAGLPGDPAPDLRRQQIASNPTERLALYGDWSRQIPGCVQCHGPGGSGVGEHFPPLAGQPAAYLMAQLNAWRDGSRSNDPNQLMAGVAKAMTDAEVKAIAEYFAQPASPEVKP	0.00438074	-3.57944
ELU	ELU_014168182.1	WP_014168182.1	Unknown Function			MATPRLTQKDMTEAEQRELKTLLDRARIAHGRTLTNAETNQVKKEYIDKLMAQRETEAKQARKLKKEQAYKPDKEATFSWSANTSPRGRR	0.00442274	1.03955
BPI	BPI_079212383.1	WP_079212383.1	Secondary Metabolism	Queuosine Biosynthesis	7-cyano-7-deazaguanine synthase	MKTLVICSGGLDSVSLAHKIATEQQLTGLISFDYGQRHKKELSFAEACAKQLNVPHQIIDIRPIGASLTGSALTDDVDVPDGHYAEETMKITVVPNRNAIMLAIAFGVAAAQKADAVALAVHGGDHFIYPDCRPGFIDAFQTMQNHALEGYADIQVLAPYVHKSKSDIVSDGVKYKAPFEATWSCYKGGEHHCGRCGTCVERREAFHLAGVTDPTRYEDADFWRAAIEKRSA	0.00442359	1.17273
PPU	PPU_079229047.1	WP_079229047.1	Cofactor and Vitamin Metabolism	Porphyrin Metabolism	oxygen-independent coproporphyrinogen III oxidase	MLDDLRWDADLIRRYDLAGPRYTSYPTAVQLHSEVGSFDLLHALRESRRAVRPLSLYVHVPFCANICYYCACNKVITKDRGRAAPYLQRLEQEIQLIACHLDPKQRVEQLHFGGGTPTFLSHVELRQLMATLRQHFNLLDDDSGDYGIEIDPREADWSTMGLLRELGFNRVSLGVQDLDPAVQRAVNRLQSLEQTRTLIEAARTLQFRSVNLDLIYGLPKQTVEGFARTVDEVIRLQPDRLSVFNYAHLPERFMPQRRIDSNDLPAPAVKLEMLHNTIEQLTAAGYRYIGMDHFALPDDELAIAQEEGTLQRNFQGYTTHGHCDLIGLGVSAISQIGDLYCQNSSDLNTYQDALSNAQLATQRGLLCNHDDRLRRAVIQQLICHFELDFEPIEEAFTIDFRGYFNDLWPELQSMQRDGLISLDDKGIRILPAGRLLARSVCMVFDAYLAMQNRQRFSRVI	0.00444387	-3.32116
PPU	PPU_027918134.1	WP_027918134.1	Protein Folding		peptidyl-prolyl cis-trans isomerase activity	MKQHRLAAAVALVGLVLAGCDQQASSPELKTPAQKASYGIGLNMGKSLAQEGMEDLDSKAVALGIEDAVGKKEQRIKDEELVEAFTALQKRAEERLAKASEEAASAGKKFLEENAKKPGVVTTASGLQYEVVKKADGPQPKPTDVVTVHYEGKLIDGKVFDSSVERGSPIDLPVSGVIPGWVEGLQLMHVGEKYKLFIPAELAYGAQSPSPLIPANSVLVFDLELIAIKDPAQLQGGEAPEAEAPAEAPAK	0.00444387	-0.991584
PPU	PPU_027918971.1	WP_027918971.1	Stress and Cell Protection	Oxidative Stress	peroxiredoxin	MSVLVGKQAPDFTVPAVLGNGEIVDSFNLASAIKGKYGLVFFYPLDFTFVCPSELIALDNRIPDFQARNVEVIGVSIDSHFTHNAWRNTPVNAGGIGQVKYTLAADITHEICKAYDVESEGGVAFRGAFLIDTNGVVRSQIVNDLPLGRNMDELLRLVDALQFHEEHGEVCPANWKKGDQGMTASPEGVAAYLSENAGKL	0.00444387	-1.78538
PPU	PPU_060485681.1	WP_060485681.1	Unknown Function			MAYWLMKSEPDELSIEGLGRLGEARWDGVRNYQARNFMRAMSVGDEFFFYHSSCPQPGIAGIARITAAAYPDPTALDPESHYFDAKANAEKNPWSAVDVAHVKTFRQVLGLGLLKQQSALAELPLVQKGTRLSVMPVTEEQWAAIIALAR	0.00444387	2.47296
ELU	ELU_002919219.1	WP_002919219.1	Gene Expression	Transcription	DNA-directed RNA polymerase subunit alpha	MQGSVTEFLKPRLVDIEQVSSTHAKVTLEPLERGFGHTLGNALRRILLSSMPGCAVTEVEIDGVLHEYSTKEGVQEDILEILLNLKGLAVRVQGKDEVILTLNKSGIGPVTAADITHDGDVEIVKPQHVICHLTDENAAISMRIKVQRGRGYVPASARIHSEEDERPIGRLLVDACYSPVERIAYNVEAARVEQRTDLDKLVIEMETNGTIDPEEAIRRAATILAEQLEAFVDLRDVRQPEVKEEKPEFDPILLRPVDDLELTVRSANCLKAEAIHYIGDLVQRTEVELLKTPNLGKKSLTEIKDVLASRGLSLGMRLENWPPASIADE	0.00444989	0.756908
ELU	ELU_014169139.1	WP_014169139.1	Gene Expression	Transcriptional Regulation	N-acetylglucosamine repressor	MTPGGQAQIGNVDLVKQLNSAAVYRLIDQHGPISRIQIAEQSQLAPASVTKITRQLIERGLIKEVDQQASTGGRRAISIITETRNFQAIGVRLGRHDTTLTLYDLSSKAIAEEHYPLPERTQETLEHALLNTIEHFIESCQRKIRELIAISVILPGLVDPESGVIRYMPHIKVENWGLVDALEKRFKVTCFVGHDIRSLALAEHYFGASQDCEDSILVRVHRGTGAGIISNGRIFIGRNGNVGEIGHIQVEPLGERCHCGNFGCLETIAANTAIEQRVRHLLEQGYQSRVTLDDCKIGTICKAANKGDALACEVIEQVGRHLGKTIAIAINLFNPQKVVIAGEIVEAEKVLLPAIEGCINTQALKAFRQNLPVVRSKLDHRSAIGAFALVKRAMLNGILLQHLLES	0.00445445	-1.41595
BPI	BPI_007877542.1	WP_007877542.1	Miscellaneous		DNA starvation/stationary phase protection protein	MTDNVKSRRSASLKTPSGFSEEAVKEISGGITALLADVFAIYLKTKNFHWHMSGAHFRDYHLLLDEQGDQIFAITDDLAERARKLGGNTLRSIGDISRHQRILDNDAEFVHPHEMLAELRDDNKALVESMRVLHELCDEYGDVATASLLENWIDEGERRVWFLFETLRGTNG	0.00447466	1.2159
BPI	BPI_079212501.1	WP_079212501.1	Gene Expression	Translation	phenylalanine--tRNA ligase subunit alpha	MKFTLSWLKDHLETDATLDQIVEKLTDIGLEVDGVDDRAAFRAFKVAKVLTAVQHPDADKLRVLSVDTGEGQPVQVVCGAPNARAGLVGVLGRPGDYVPGLDVTLSVGKIRGVESFGMMCSERELELSDEHNGIIDLPDDVPVGTSFAAYMGLDDPIIEIGLTPNRADCTGIRGIARDLAAAGLGTLKNTLPEVVKGEGETPVKVILDQDAENPFCTGFALRMVKGVKNGPSPKWMQQRLKAIGLRPINALVDITNYVTFDQGRPLHVFDAAKVKGNLTVRAAKDGETILGLDQREYKFKPGMYVIADENGPESIAGIMGGEHSGCDENTVDVLIESALWDPRTIARTGRELGIVTDARYRFERGVDPEMMVPGAELATKLVLELCGGQPTVLDVVGYTAPTARVIDFPVTEVKRLTGIDVSYEASFDILKRLGFGVEGDGKVIKATVPTWRGDVEGKADLVEEVMRIHGINQIEPQQLPGLGTVNGRILTTLQIRTRLARRTLASRGMMEAVTYSFISEAQAKAFGGGKPELKLANPIAADMSDMRPSLLPGLLAAAQRNADRGFGDTALFEVSGIYEGDKPEQQRRVAGGVRRGTAGVEGSGRFWSGNAAPVGVFDAKADALAALEAAGAPVDRIQIEAGGPEWFHPGRSGTLKLGPKVVLGYFGEFHPDTLEALDVSGTLCGFEVYIDAIPEPKAKATRTKPALSLSQFQSLKRDFAFVVDASVEAGNVVKAVSSADKKLIAGVQVFDVFTGASLGEGKKSIAVEVLLQPQDRTLTDEDLEALAKQVIANVTKQTGGVLRG	0.00447574	-2.83695
HRO	HRO_079215938.1	WP_079215938.1	Carbon Metabolism	Fatty Acid Biosynthesis	3-oxoacyl-[acyl-carrier protein] reductase	MDLQLEGKLALVSGSTAGIGYAIASTLAREGATVIVNGRTQASVDEAVGRIRAETGGQAQGYAGDLSRAEAANEVVRRYPGINILVNNLGIFEPKAFEDIPDEDWLRFFDVNVLSGVRLARLVLPEMKRGNWGRIVFISSESAVQIPTEMVHYGMTKTAQLAVSRGLAETVAGTGITVNSVLPGPTKSRGVGDFVEDMARSSDKTFAQVEAEFFDHVRPTSLIKRFGTPQEVASLVAYVCSPLASATTGAALRVDGGVVKSAF	0.00447728	3.19422
HRO	HRO_079218773.1	WP_079218773.1	RNA	RNA Processing	ATP-dependent RNA helicase RhlE	MTFEALGLNPSIIKALTEAGYTTPTPVQEKAIPAAIGGQDLLVSSQTGSGKTAAFMLPSLHKLADLPQSAPAAGAGNRTPNQERQASRARGERPRFTPAQPKMLVLTPTRELALQVTTATDKYGSYMRRVRVVSILGGMPYPKQMQLLSKNPEILVATPGRLIDHMESGKIDFSQLQILVLDEADRMLDMGFIDDIEKIVAATPATRQTMLFSATLDGVVGNMAKRITNNPLTIQIASSSTRHENIMQRVHFVDDLSHKNRLLDHLLRDTSIDQAVIFTATKRDADTIADRLNIAGFAAAALHGDMHQGARNRTLNSLRRGQVRMLVATDVAARGIDVPGITHVFNYDLPKFAEDYVHRIGRTGRAGRKGVAISLVNHSEGMHVKRIERFTKQSIPVDVVEGYEPKKAAAPRGPRKPNNWRPGDGRSNHGGNNQRFGNREGGGGFGNREGAPREGGFGHREGGGGFGNREGGQREGGYGNRDNRSFGGKPAGNGPRREGGGGGGYKGNGGGFRSDGPRRSYGDR	0.00447728	-3.34708
CIN	CIN_079241851.1	WP_079241851.1	Transport	Miscellaneous Transport	MFS transporter, UMF1 family	MSETENRQPKNIKNNPKIMKAWAVYDWANSVYSLVITSTIFPIYYSILTTAYEKKEYVAETKTWIDVPVRHMIKIFGEEYQPDAVYGYSLTISFFVVVLLSPFLSSLADTIGNKKSFLQFFCYLGATSCMGLAMFTGMHNVFLGLLFSITASVGFWGSLVFYNSFLPDIATPDRQDALSARGYVYGYIGSVVLVVICLVLIQVFAKGAAQQLLFTRISFLLTGAWWFGFSQYTFKHLPQFGDVKDKLPKDLVLLNYKNIFKKHEEQGGFFEVFKDNLSFYKDIAKESFHELFKVGGELFKDRNLKFFLSSFFFYSVGMQTIFLMATLFGKSEINLAQDKLIGTLLVIQIEAIIGAVIFSRLSKRIGNRNVISIAIILWIVACLWAYFLNKENPTVEYQFYGVAAVVGLVMGGLQAMSRSTYSKLLPENSMENTTYFSFYDVLEKIAIIIGTFIFATLIEHFNNMRIAALSMTIFFGAGLILIRFLNVTMRKDRETL	0.0106897	1.51233
HRO	HRO_079217059.1	WP_079217059.1				MATAAKKPAAAKKPAAKKPAAAKAAAAPKKAVAAKAAAPKKAVAAKKPVAAKKAAAPKKAVAAKKPVAAKKAAAPKKAVVAKKPVAAKKAAAPKKAVAAKKPVAAKKAAAPKKAVAAKKPVAAKKAAAPKKAVAAKKPVAAKKAAAPKKAVAAKKPVAAKKAAAPKKAVAAKKPVAAKKAAAPKAAAAKKPVAKKAAAPKAAAAKKPAAPKKAAAPKAAAAKKPAAPKKAAAKPAAAPAAAVKTVLNPAAAWPFPTGAGRP	0.00447728	-3.3013
ELU	ELU_025203709.1	WP_025203709.1	Amino Acid Metabolism	Histidine Biosynthesis	imidazoleglycerol-phosphate dehydratase activity	MSQKTLFIDRDGTLISEPPTDFQVDRFDKLAFEPDVIPVLLKLQKAGYKLVMITNQDGLGTDSFPQADFDGPHNLMMQVLTSQGVKFDEVLICPHLPADECDCRKPKVKLVERYLADDVLDKANSYVIGDRMTDITLAENMGISGLRYDRSTLNWAKIGEQLTQRDRYSHVERNTKETQIDVKVWLDREGGSKIHTGVGFFDHMLDQIATHGGFRMEIAVKGDLYIDDHHTVEDTGLALGEALKLALGDKRGINRFGFVLPMDECLARCAMDISGRPHLEYKADFTYQRVGDLSTEMVEHFFRSLSYTMGLTLHLKTKGKNDHHRVESLFKAFGRTLRQAIRVEGDALPSSKGVL	0.0044832	-3.16628
CIN	CIN_079240994.1	WP_079240994.1	Transport	Sugar Transport	RagB/SusD family nutrient uptake outer membrane protein	MKKILIPILIVSLTACNIDRSPYDSKESDVILSDATGLKTITLGNYALLKGDADGGGFYNNLYRISEYGGDNIDISGTTTDSFFYYYNYKSIKNNARTNTIWNSGYKAIIGCNRVISKVAEGKDTETDQLIGENYFLRAYVYFSMVNVFGRPYNQGTGNSGVPLKLSDDVNDLPARATVGEIYNQVVSDLLKAEKLMTLDKNNIYASKEAAQALLSRVYLYMENNDKSIEYADKVINSGKYTLLSKTELPAYATKTPESNTETIFAFKYNKDGDYSDGWYTIGSMYATIQNVGWGEMYASSSYLDLINQNPQDARLKFISPKYSSPLVPVAYWVQKGTNSSGATTYSYQFQKTFQQNGNTYFTMNNINYQVQSEVTPNKTNYYFVNATGGKTYVYLDNDMDKRNGYPKFYVLKCSLQEGIPQLWSPVVIRLAEIYMNRAEASAKKGNTASALADVNTIRTRAGIPVYNSVPAGQTALDLVLLERRLEMAFEGHRKYDVFRNKRDLDRQYPGTHLSGSNVFYTVPYTHNRVVEYIPEQQIQIQPNLVQNPD	0.0106897	1.51233
HRO	HRO_079217642.1	WP_079217642.1	Transport	Porin	general bacterial porin, GBP family	MKKSALAISTLALACANVYAQSSVTVYGLIDAGVTYNSKVGAANGSRFSVDSGDQAASRIGFKGSEDLGGGLSAIFNLENGFAADTGGMSTANTLFDRKSVVGLSGGFGTVTLGRQTDYLEDLGTKYGSVSTVGSNAIKGAHFGNLDRTAGGARTDNSIRYDSNNLSGFTGSLFYGFGEIAGNNSAGQSFGVAGNYANGPFGIGAGYYQNKLSAASTTGQAGDTSLKTFSIGASYQAGPVKLYGMWSQIKQPRAAAVAATGLTNITNATKANVFDLGADYLVTPNLHLVGAVIYDRADIKRATTGATTGSTTQLNVGVDYYLSKRTDVYAMYSNLRAKDVVNPGVVNAAYSASPSDDSTQNVLRLGLRHRF	0.0106512	-2.21597
BPI	BPI_079213954.1	WP_079213954.1	Unknown Function			MNRDTLYLLQPGFEDPAYPGQKFYCEHCALMEGVLASFPELGKDLDIKRVAWPRPRHEVIALMGEENQSLPLFILTKGDRSVHQTGENEGNAFVSDKDAILAVLAERHGFPNPHP	0.00448805	2.0457
SMA	SMA_079222925.1	WP_079222925.1	Unknown Function			MKHLGLIFAVLLATSGCASLSSKAPSAYATTAEMQGDAARPSNGQGWVRSELYFGVGEEQGAGNRPQADTISEAQWRAFLDKEVTPRFPDGLTVFDAYGQWLFRGDTSPNRLRTKVLVVLHEDSPQRRADIEAIRLAWKQQTKHQSVLWSRQAVDVSF	0.00449211	-2.08863
BPI	BPI_079212382.1	WP_079212382.1				MKVLVAVKRVVDYNVKIRVKGDGSGVELANVKMSMNPFDEIAVEEAIRLKEAGKVTEIVVVSVGPAQAQETLRTALAMGADRAILVKTDETVEPLGVAKVLKGVVDAEQPDLVFLGKQAIDDDANQTGQMLSALLNWSQATFASKVELADGSAKVTREVDGGLQTIDVKLPAIVTVDLRLNQPRYASLPNIMKAKKKPLDEKSPADFGADIAPRLKVLKTEEPGGRKAGVKVGSVSELVDKLKADGVL	0.00449547	-1.01931
CIN	CIN_079243350.1	WP_079243350.1	Cofactor and Vitamin Metabolism	Pyridoxal 5'-Phosphate Biosynthesis	4-hydroxythreonine-4-phosphate dehydrogenase PdxA	MSPKNHKVRVGISIGDFNGIGPEIIMKSLKDKTITDFFTPVIFGSGKLFTYQKNIFKLNLNFNYVNEPSQAQAGKLNMVNLTKENVNVELGVPTEESTKMAIDSLEAATEALMKGDIDVLVTAPINKDEMVKMGFKHAGHTGYFEEKFNKKGLMFLVTEDLKVAVSTHHIPIAQVAENISKEKIKKQIRVLNQTLIEDFCIQKPKIAVLGLNPHAGDGGVIGNEEIEIISPAIKELSDNGILAFGPFPADSFFQPSKYKNFDAVLAMYHDQGLAPFKTLAYEEGVNYTAGLPFIRTSPDHGVAYDIAGKNVADEQSFTEAIFTAIQVFKNRSEYSELMNDRLQPRKMAVDNGIDEDLPEETEA	0.00450856	-1.7641
ELU	ELU_020883037.1	WP_020883037.1				MQVPELTDDAVVELAREGGVAFIPKLSGQRTITLSSLNEAQRQRVVSILEQAFPRGQPPGEPTSPGSGDQRYFRIQIIWTQHNQAQYTDMIVLVPEQEAPESLVELWQKGEGCVCD	0.00450937	3.10987
CPU	CPU_079237585.1	WP_079237585.1	Gene Expression	Translation	50S ribosomal protein L9	MSKLILTHEVSGLGSAGDVVDVKNGYARNYLIPQGFAVAWSKGGEKQVESIRAARAARELATIEEAQDLKMKLENATIQLSVKAGKDGRLFGSVRPGDVADAVQAQGVGSLDKRKVEVPATIKTIGDHEATVRLREDITAVISLKVVAAK	0.00452365	-1.962
BPI	BPI_079212287.1	WP_079212287.1	Transport	Miscellaneous Transport	ABC transport system ATP-binding/permease protein	MAPPLLRLDQIKLTFGGTPLLEDAALSVSEGDRIALVGRNGSGKSTLLKIAAGMVEATSGEIYKHPGATIRYLPQVPDLDGFANVRAYVEAGLGPTDDPHRVTYLLEHLGLTGEEKPDHLSGGEARRAALARVIAPQPDVLLLDEPTNHLDLTTIEWLEGELRQIRSAIVLISHDRRFLENVSRSTVWLDRGLTRRIDQGFGHFEEWRDKVLEEEERDHHKLGRQIAREEHWLRYGVTARRKRNMRRLGELHSMRADFRNHRKAQGTAVLAASDSKESGKLVIEAKKLNKAYGERVLVQDFSTRVQRGDRIGLVGPNGAGKTTLLSMLTGKLEPDSGTLRLGVNLEMAELDQKRESLNLDDTLAHYLTDGRGESLVVNGEQRHVVSYMKDFLFQPEQARTPIRELSGGERARLMLARVLARPANLLILDEPTNDLDMETLDLLQELVSGFPGTVILVSHDRDFLDRTVTSVIAPEGDGNWLEYAGGYADMMAQRKEQALAKRNVKTTTARTDEKGGDAPQPKRDEKRKLSYKQKFALETLPGKMDALAKEMTVLEGKLADPQLYAKDPTLFGKTADLLEKKRSEHSAMEEEWLELEMLREELEG	0.0106107	-1.06816
ELU	ELU_003860436.1	WP_003860436.1	Gene Expression	Translation	30S ribosomal protein S9	MAENQYYGTGRRKSSAARVFIKPGSGKIVINQRSLEQYFGRETARMVVRQPLELVDMVEKLDLYITVKGGGISGQAGAIRHGITRALMEYDESLRSELRKAGFVTRDARQVERKKVGLRKARRRPQFSKR	0.00454723	0.764809
CIN	CIN_079241640.1	WP_079241640.1				MSTQNLTHLEAIKKIKELSEKARICMFCTELETTPINSRPMTLQETDDSGNLWFISSGTSNKNFEIKEDRRVQLFFMNNSDSQYLSIYGKASVYKDKATIEDKWSPLAKAWFDGKDDPNVTIIRVEPKETYYWDTKAGKLVSLFSFVASAITGNKTNNADGVEGNAII	0.00455232	1.01233
ELU	ELU_014171035.1	WP_014171035.1	Amino Acid Metabolism		aspartate-semialdehyde dehydrogenase	MSEGWNIAILGATGAVGEALLETLAERQFPVGDIYALARTDSAGEHLRFGGKSVMVQDAAGFDWTQAQLAFFAAGAEATASYIEEATNSGCLVIDLSGLFALEPDVPLVVPDVNPFVLADYRNRNVIAVPNSLTSQLLTALKPLIDEGGLSRIFVTSLLSASANGKQAVNALAGQSAKLLSGVPIDEDDYFGRQLAFNMLPLLPDREGSVREERRIVDEVRKILQDDGLMISASCVQSPVFYGHAQMVGFEALRPLAAEEARDAFGRGEDIALSEESEFPTQVGDATGSAHLSVGCVRNDYGMPEQIQFWSVADNVRFGGALMAVKIAEKLVQEYLY	0.00455674	1.39933
ELU	ELU_079231215.1	WP_079231215.1	Gene Expression	Translation	ribosomal protein S12 methylthiotransferase accessory factor	MTQTFIPGKDAALEDSIARFQQKLTDLGFNIEEASWLNPVPHVWSVHIRDKECALCFTNGKGATKKAALASALGEYFERLSTNYFFADFWLGETIANGPFVHYPNEKWFPLPEDDALPEGILDARLRAFYDPENELTASMLIDLQSGNEDRGICALPFTRQSDEQTVYIPMNIVGNLYVSNGMSAGNTRNEARVQGLSEVFERHIKNRIIAESISLPEIPADVLARYPGVVESIARLEAEGFPIFAYDGSLGGKYPVICVVLFNPENGTCFASFGAHPDFGVALERTVTELLQGRGLKDLDVFTPPTFDDEEVAEHTNLETHFIDSSGLISWDLFKQDADYPFVDWSFAGTTEEEFATLMAIFKAEDKEVYIADYEHLGVYACRILVPGMSDIYPAEDLWLANNSMGAHLRETLLALPGSEWEKEDYLNLIAQLDEEGHDDFTRVRELLGLASGKDNGWYTLRIGELKAMLALAGGDLDQALAWTEWTMEFNQSVFSAERTNYYRCLQTLLLLAQEEDRQPLQYLNAFVRMYGADAVEAASAALSGEAPFYGLQAVDSDLKAFPAHQSLLKAYEKLQKAKSAYWSK	0.00455674	0.903741
ELU	ELU_008500310.1	WP_008500310.1	Unknown Function			MKTDKEYSDTIKREVEVDVDALLAAINEISESEVRRSDDNSDRVIVNGRDYHTYRELAEAFELDIHDFSVSEANR	0.004557	2.95795
CIN	CIN_079243044.1	WP_079243044.1				MQFNIKTSSELVKKLTNKMGLGEENHIARISLAYSLAKGAIYNSESLYSSADKQKEYKDNTLFGSYKDYYVSLICQKYQIHKDDIDVRKYLKWHIDNGLEMINLYFEENKNVSGIEFLLDHIEIGIDAINENETNFDFVKNKNNSLKEKESYLAPIKVLIGEYKGKDIYFTPNNTSMYGNCHIAIAGQSGAGKSYFARKFLERIITESKGQVNYLYLDFKGMTESDKSNKDFKEFFANTNAKLIDTPTDSFPVNPLSFINNVNERDKIVGIGRFVDIIVKYANLGNVQKQHLKDATRKAFEDKKDGSYPTLSDVLENVYEIAGDKPTSLTQILIGLTEIELFDNKKLGDFINDNYYLSLSGDLSKEVRFTATFLVIYYLYNTFMNMDKVPIEDNYSGLRYVLLIDEAHNVFKEKKSQEILEKLLREVRSQGVAVMLVSQGIEEFNQPTFDFSEMCQSAFLMQIKDGNNWKSVSKFLGAGEKQRGKINRSMEAINPRQAISNIKEFEFGEIFNTK	0.00456554	-1.59065
HRO	HRO_079218290.1	WP_079218290.1	Transport	Amino Acid Transport	glutamate/aspartate transport system permease protein	MHYNWNWGIFWEMSPDGIPYIDTLLAGLKWTLATAVCAWIMALVLGTIFGTLRTTTKPWVVRIANGYVELFRNIPLLVQMFLWYFVMPELMPGSIGDWLKSLPDASFITATLALGFFTSSRVAVQVTTGIQALPRGQRMAGAALGLTPTQTYRYVLLPMAFRIIIPALTNEFAAIIKNSSVALTIGLVELTAATYSMREFTFQTFEALTGATIIYIVISVIALFLARLLEKVTAVPGYISSGSTSAGGH	0.0105314	-1.00654
BPI	BPI_193435263.1	WP_193435263.1				MREPIMSGTGSGVWDFWIDRGGTFTDVIGRDPEGILHARKVLSENPSAYRDAAVHGIRLHLGLKTGEPVPAGLIGEVRMGTTVATNALLERKGERLALVTTKGFRDALRIGYQERKNIFATEIIKPEALYDSVTELNERIHADGTVEQALDSAEAEAALRSLKDQGYKSIAIALMHAYKFPAHEAEIARIAREIGFEQVSVSHEVSPLIKLVGRGDTTVVDAYLSPVLRRYVAQVSNELDVERTGARVMFMMSSGGLTAADLFQGKDAILSGPAGGVVGLARTGETAGFGQVIGFDMGGTSTDVAHFDGEYERAFETEVAGVRVRAPMMLIHTVAAGGGSILHYDAGRFRVGPDSAGANPGPACYRNGGPLAVTDANVMLGKLIPDYFPAIFGPEQNQPLDVERVRTLFTALADEIGDGRSPESVADGFIRIAVANMVEAIKKISVQRGYDVTRYALSCFGGAGGQHACLVADALGMKNILLHPMSGLLSAYGMGLADIRATRQKALGVSLDASAPAALKALGEELALECVAELATQGIEQATIQRHLRAHIRYAGTDTVLSIEANFPAEDDADRLRTEFETAHKRRFGFIAENKALVIDAVEVEAVGGGAGETETSLPLESDLEAETAKHARFFSQGDFHDAGVVIREHIQRGQTVTGPAIIIEKNQTIVIEDGWQARLTKHDHIVLTRIKALPLRTAIGTEADPVMLEIFNNLFMSIAEQMGVTLQNTAYSVNIKERLDFSCAVFDAEGNLVANAPHMPVHLGSMDASVATAIRENKDIKPGDVFLINAPYNGGTHLPDLTVCTPVFDDDNREIRFWVASRGHHADIGGIAPGSMSPLAVNIEQEGVYIDNFKLVDRGTFREDALSALLTGATYPVRNLTQNVNDLKAQIAANEKGVAELKKIIGLFGEDVVKAYMGHVQDNAAESVRRVLDKLPDGHFTYEMDQGCQIEVRVTIDRDKREATVDFTGTSEQRPDNFNAPEPVTRAAVLYVFRVLVEGDIPMNAGCLRPIKIIVPQGSMLSPRFPAAVVAGNVEVSQAVTNCLFGATKAMAAAQGTMNNLTFGNDEYQYYETICSGAPAGPGFNGADAVHTHMTNSRLTDPEILETRFPVLLEDFHVREGSGGKGKWHAGDGTKRTIRALKTLDFAILSGHRRVAPFGLEGGEAGETGRNEVRRKDGTIEVLGNCDQTVLEAGEAFTVITPTGGGFGKA	0.00460036	-1.74736
ELU	ELU_014171090.1	WP_014171090.1	Transport	Sulfur Transport	sulfate/thiosulfate ABC transporter ATP-binding protein CysA	MSIEIANIKKSFGRTQVLNDISLDIPSGQMVALLGPSGSGKTTLLRIIAGLEHQTSGHIRFHGTDVSRLHARDRKVGFVFQHYALFRHMTVFDNIAFGLTVLPRRERPDAATIKAKVTKLLEMVQLAHLADRFPAQLSGGQKQRVALARALAVEPQILLLDEPFGALDAQVRKELRRWLRQLHEELKFTSVFVTHDQEEAMEVADRVVVMSQGNIEQVDEPEQLWREPATRFVLEFMGEVNRLQGTIRGGQFHVGAHRWPLGYTSAHQGPVDLFLRPWEVDVSRRTSLDSPLPVQVLEASPKGHYTQLVVQPLGWYTEPLTVVMRDDEPPYRGERLFVGLQHARIYHGNERIETREDIALAESA	0.0103879	2.69035
ELU	ELU_020883140.1	WP_020883140.1	Unknown Function			MEMTHAQRLILSNQYKMMTMLDPDNAERYSRLQTIVERGFGLQMRELDREFGEMKEETCRTVIDIMEMYHALHVSWTNLKDQQSIDERRVTFLGFDAATEARYLSYVRFMVNTEGRYTHFDAGTHGFNAQTPMWEKYQRMLSVWHACPRQYHLSNNEIQQIINA	0.00460741	-1.91337
BPI	BPI_079211080.1	WP_079211080.1	Gene Expression	Transcriptional Regulation	transcriptional regulator	MADQNTTEVSEPTATPKPEQAKASDKKAPAAKKTAPKSKPAATKPAAPARKLRRYTPEERSSLLAAVSSETASGKTLKDTLVKLNLSEQTYYNWKNDVQSKAKPAAAKAATKTAPAKVSKPKAAAAKAPASKPSSTKASASKTPVASDDLKALVSLEAENQRLRKSLAEKLRKENAELRKRLGLD	0.0046161	0.929433
ELU	ELU_004868345.1	WP_004868345.1	Gene Expression	Translation	30S ribosomal protein S4	MARYLGPKLKLSRREGTDLFLKSGVRAIDTKCKIEQAPGQHGARKPRLSDYGVQLREKQKVRRMYGVLERQFRNYYKEAARLKGNTGENLLALLEGRLDNVVYRMGFGATRAESRQLVSHKAIMVNGRVVNIASYQVKANDVVSIREKAKKQSRVKAALELAEQREKPTWLEVDAGKMEGTFKRQPERSDLSADINEHLIVELYSK	0.00464611	0.976127
BPI	BPI_079212473.1	WP_079212473.1	Carbon Metabolism	Glycolysis	ubiquinone-dependent pyruvate dehydrogenase	MGMTVADLLAQTLAEAGVKRIWGVTGDSLNGLNDSLRRLGKIDWMHVRHEETAAFAAGAEAAVTGELAVCAGSCGPGNLHLINGLFDCHRNREPVLAIAAHIPSSEIGLDYFQETHPQELFRECSHFVELVSNPAQMPEVLNRAMRAAIGKRGVAVIVIPGDVALKQAPEGAKQTWTQISPPRMVPSDQDVAKLADILNGSEKITILAGSGCAGAHDAVVSLAEQLEAPVVHALRGKEHVEWDNPFDVGMTGLIGFSSGYHAMLNCDTLLMLGTSFPYRNFYPDKAKIVQIDNDPSQLGRRAPLTLGVTGDVSETIAALLPKLKSGRSTKFLDAAKTHYTKAREALDDLAEPSKPGQPIHPQYLTRLVNEIADEDAIFTADVGTPTVWAARYLTMNGKRRLLGSFNHGSMANAMLQALGAKAAAPERQVVSLSGDGGFTMMMGDFLSLKQLNLPAKIIVYNNGSLGFVAMEMKAGGYLTSGTDLENPNFAAMAEAIGIKGFRVEESADLPEALKQAFAHDGPVLVDVVTAKQELVMPPKIKAEQAKGFSLYMLKAIISGRGDEIVELARTNLGR	0.00464884	2.3372
CPU	CPU_079236556.1	WP_079236556.1	Unknown Function			MRRHVSLRGTRVPTTAGDWTRRIIGAGDRARRRASDDRRLLLRGGVIATVTALIAATVAIQPAAAAQTDVSEAEGVLLSGSGIVDVDTLAELGGAYSARGATTGGGTTNQPLNLTALNAVGVDLGNNIDLIGANGILTLGVDGQYATTSANGATASSGLLTNDGGIGVGNGSGTGAATLDLNPLFSRVGADTTVLSNAQLQVGALASTLSATRGATVSTSSDYRIASANLALTSPAVQGLTTSLRDELRTVSSSVNGVFGTGGALQGTTSAVTAQIQTLLRQALLGTVNVSGTNITANVNLNLDDTLTQVLRQPLTDGAVTITPSTGTITVDLDKLTALNGQPANTPVLTTAAVNSINQSITTILGTQLPTALQTAVVNTINSTAVRVNIATNATVLGQPAAAIGLQVDTTLGALAGTATANPTITASGSLAGLPLPLGTVLAPVVTGIVVPALQTALRPLIGGTALTQLGTTLTNTTRAVATLLSPVVLLLRQVIDLTVNAQDTTTGFRDARGYDPGSRSVHALRLSILPGANVATVDLATSTVRASAFVAPTITAPTANQVFSVPSASSTRTVTVSGAGEPGATIVVSLGGGRTGTATVAANGTWTTNIASVPTGDYTATATQTVGGTAAGTVTQPFSVVAQQALTITTPTVGQTFTTTGTTAPVTLTGTATANARIDVDLGGGLTATGTANASGAWSVTVPNVPTGDQTASVTQTVGDSTSAPVTRAFRVVAAAGLTIASPTAGQDFPLAGDTRDVPISGTAQPGARVDVSVNGGDRTATTTANAGGAWSTTITSVPAGDYSASVTQTVGSSTSTPVTRAFTVTAAPALTIDAPEDGTTITVADATSTTPVTVSGTAAPNAQVVVGIGGSFTATVSADDDGAWETTFQGVPVGDRTVTARQTVGGTTSGPVTSAFTVRAGAPIAITSPAPGATVTVLDVDTTADLDLAGTAEPGADVSVSLGGGLTATATANGDGDWTATVQDVPVGRYTIAATQSVNGTTSPAVRQVVTVAAGAGLVVSSPTQGSTTAVATDDSTIDVTVSGTAQPGADVDVVLDDADDPVSTTAGDDGTWTVILPAVGTGDHTASVTQTVGGQTSAPVDRDFTIAVGDDLVIESPTDAQQVPAGAGGQAGVVVRGTAEAGASVAVTIDDGDTVEVVADASGNWSTDPVQLGIGDHTVAAVQTVNGTTGPTVTTDFTVVPGTAITIESPAAGSRFVVVDGDATATVPISGSSEPNADVTVSLGPDTQFTTTASPAGAWTVDATGLAPMGTYTVNASQSVEGVVTSAIPTTFQVVTANPLAITAPTTAPITVAGDDVQRDVTVTGTGQPGASVTASTDGEDDQQATVGADGTWSVTFPDLGVGTHPVSVTQTLPGTVSSPATSDPVTRTVTIEAADAVTVTAPEPDAVLLVPDADATRDVTVSGTAEPNAPVTVRLGDDELTTTANGDGDWTVTFDGVGVGTPTLTATQTVDGTTASSPEQTVTVRAATALTLTTPEDGDVLTVADAAGTADVRAAGRAQGGAPVTVTLSNGDSEQVTAETDGTWEATFEDVPVGDYTVRATQRVEGQTSAPVSSGVSVRAGAPLTVTTPAGATSVTVADDDATTDVPFSGTGQPGATVRVDLGAGGSATAPVGDDGRWSTTVEDVPVGSWTAAVTQAVNGTTSAAVERPVSVVAAADLTIREPGDDPITVADGDATTTVTVAGDAQPGATVTVTVDDRDPVEVTAGDDGSWSVDVPDLGVGTHDVSVTQTVDGSTSTTPVETSFEIEAGDPVVIDEPTAGQEYLVAGEGATTTVDVSGTAEPGATIVVDLGGGRSESTTADGDGAWSVSVPDVPAGTPTVSVTQRIGDTVSAPVTVGIRVLVADPITIATPADGSTVRVAQQDSIATITAGGAAQSGAEVRVTIDGGDPVTVTATDAGTWTVDLEDVGVGEHTIRATQTVDGSTSAPVASTFTVAPGTALAVTTPADGATVTVPADTTTATVPVSGTGQAGGTVRVVVDDEDPIVVPVGPDGRWTTDVTGLDEGDHTITVTQEVNGTTSSPIVRDVTVDVAAPDAIVITSPAAGTTYRVVDGTTDVQVAGVSAPNAAISVRIDGGTPVTTTADADGEWTVTVPDVGTGPHTIAASQTVGGTTTNAPGVGFSVSAVAPVRITTPTDGQVIPTTGPTASVPVSGTAEPNATIRVDVDGRTATTTAGGDGSWTVTVGGVPVGPHTVSVTQTVGGVTSAPVTSRVTVAAVQPTDVTITSPAPGQLIPATGTGDTGSFTVTGHATPGALVTVRLSNGQVRTTTADANGDWSVTFDRVPEGQWTITASQSVNGTTTASQPVPIVVDAVQPLAVTSPTPGAHRTASAAGTVDWRVTGTAEPGATVTVIADDGTPVTTTADDTGAWSVVLRLAVGQHTIRVTQTVAGATLAAQSVAVVVDAADPGTPGEPGTPGTPGTPGTPGAPGTGGNGSGAGNGSGTGNGSGGLAFTGADVAPLAGAAGGLVVLGFLLLGLSRLARGIRRRGRA	0.00464964	3.19913
ELU	ELU_025203495.1	WP_025203495.1	Cofactor and Vitamin Metabolism	Pyridoxal 5'-Phosphate Biosynthesis	pyridoxine/pyridoxal kinase	MEMILFRDNTRAQQTDIVAVQSQVVYGSVGNSIAVPNIRTHRLTVTAVPTVLFSNTPHYDTFYGGVIPDEWFSGYLKALEEREILRELKAVTTGYMGSASQIKCLAQWLTTIKAQHPDLLVLVDPVIGDIDSGMYVKPDIPEAYREYLLPLAQGITPNVFELEVLSGKPCRTPESAIAAAQGLLSDTLKWVAITSAPVADDPENIHVVLVTRDGVTVSAHPRVETDLKGTGDLFCSELVSGIVEGKTVADAIRMAGDRVTDVMIYTQSKGYDELILPA	0.00465625	-1.77419
BPI	BPI_079213264.1	WP_079213264.1	Unknown Function			MNIATKIPSEGAQKPVEAQSASPTAQRTEAMKGRVDAIEEGRLYGWAFDPSYPTERLIIRVLLDDKPIAEAPADKERPDLKRNGIGDGLHAFEVMLPQFAAARAGDLVVVAANAAGNEQKLRVPKPDEQAAEALIAAPMTRILDKLDMLMAAQRQLQVNQRSLQRAAPTIDSSGNAAPAELLDIAGSVDALRTDLHQRMTELDVHIMRMDGVVAGLEQRMEDVRKRSSGDIKVLFVLAAVLTGFVAGALLTLAVMP	0.00465779	-1.37599
SMA	SMA_079223124.1	WP_079223124.1				MLERHGLSLALGCAILAILYGIISARWILRQPTGNERMIAIATAIQEGARAYLNRQYLTIGVAGVVLFVLVGVFLSWYTAIGFAVGAVLSGAAGYIGMNVSVRANVRTAEAARNGISAAMDVAFRGGAITGMLVVGLGLLGVAGYYALLLRMGLPMEQALHALVGLAFGSSLISIFARLGGGIFTKGADVGADLVGKVEAGIPEDDPRNPAVIADNVGDNVGDCAGMAADLFETYAVTVIATMLLGSLMLSEAGANAVLYPLVLGGVSIIASIIGALFVKVKPGGSIMGALYKGVIVSGVLAAIAFYPITTGLMNDNVHGPMALYGCALIGLVLTGLIVWITEYYTGTQYKPVQHVAQASTTGHGTNIIAGLGISMKSTALPVVAVCAAIWGAYALAGLYGIAIAATAMLSMAGMIVALDAYGPITDNAGGIAEMAELPSDIRDITDPLDAVGNTTKAVTKGYAIGSAALAALVLFADYTHNLQTANPGQEFRFDLSDHTVIIGLLIGGLIPYLFGAMAMEAVGRAAGAVVEEVRRQFREIPGIMQGTAKPQYDRAVDMLTRSAIREMIVPSLLPVAVPVVVGLLLGPRALGGLLIGTIVTGLFVAISMTTGGGAWDNAKKYIEDGHFGGKGSEAHKAAVTGDTVGDPYKDTAGPAINPLIKIINIVALLLVPLL	0.00465957	3.16289
CIN	CIN_079241190.1	WP_079241190.1	Carbon Metabolism		UDP-glucose 4-epimerase	MAILVTGGLGYIGSHTVVELLNNGFEVVIVDDLSNTEKFILKNIEEITGKKPVFYPFDLRRKELLTQVFDAHQIDGCINFAASKAVGESQIIPVDYYENNLFSLINILQEFKARKISNFIFSSSCTVYGQADVMPIDENTPLKTPESVYGKTKQMGEQILIDFAKAYQSKISLLRYFNPIGAHPSGKLGELPIGIPNNLVPYVMQTASGVREKLNIWGDDYPTEDGTAVRDYIYVVDLAKAHVAALKKLIEDSSSDAVIDTYNLGTGKGSSVLEVVKAFEKANHVEVPYQICARREGDITIAYANPDKAEKGLNWKSETSLEEALRTVWEWQKYLNTRNS	0.00467467	-1.89147
BPI	BPI_007873227.1	WP_007873227.1				MFIQTETTPNPATLKFLPGKVVMPEGTADFRDAASAGNTSQLAAKLFAVPGVTGVFFGYDFITVTKEDGEWQHLKPAILGTIMEHFMSGAPAMTGNAAANAGDDHGEEEFFDEADVEIVETIKELIETRVRPAVAQDGGDITFRGFENGTVFLHMKGACSGCPSSTATLKHGIQNLLRHFVPEVQQVEQI	0.00468748	-1.55767
CPU	CPU_022906970.1	WP_022906970.1	Gene Expression	Translation	50S ribosomal protein L13	MTRTFSPKPADVQHDWIVIDATDVVLGRLATHAAALLRGKHKATFAQHMDMGDYVIIVNADKVALTGSKLAKKVYYRHSGYPGGLTATSYPEMLEKHPTRAVEKAIRGMLPKNTLGREQLKKLKVYAGAEHPHSAQQPKAYTFDQVAQ	0.00469812	-3.95334
CPU	CPU_079237437.1	WP_079237437.1	Protein Degradation	Protease	protease I	MAALDGKKILVIATNYGVEQDEIVVPVDQLRERGATVTVAAQETGSIQTLVGDKDPGKTLEPDTTIAGVNAGSFDALVVPGGTINADTLRTDQQAVALVSAFVEAGTPVAAICHGPWTLIEAGVVSGKTITSFPSLQSDLRNAGAEWVDREVQVDGGLITSRNPDDLPAFVDAIESALTA	0.00469812	3.49913
BPI	BPI_079212058.1	WP_079212058.1	Amino Acid Metabolism	Serine Biosynthesis	phosphoserine phosphatase	MSRSASLVATLIANPAKASLIPSLGIKASAAVNASGLYWLADGIACDIPLASGLSHEEADQALRSSLDGAPVDIVVQEQDSRRKKILIADMDSTMIQQECIDELAEEAGLREHVAAITARAMNGEIEFEPALRERVALLKGLPLSVIDKVISTRISLMPGGVELVRTMRKHGAYTALVSGGFTSFTRRVAEMIGFNEDRANTLLHDGEHLSGAVSDPILGREAKVEKLIEIADRLGLTPQDAIAVGDGANDLGMIQLAGTGVALHAKPAVAAQAKVRIDHGDLTALLYIQGYRKSDFVE	0.00469935	-0.594984
BPI	BPI_079211399.1	WP_079211399.1				MSAQSLDKVLNYLDTNLDKSIDHLFDLLRIKSISTDPAYKADCRKAAEWLVEDLKSIGFDASVRDTPGHPMVVAHHDGATADAPHVLFYGHYDVQPVDPLNLWENDPFEPAIKDVGNGRKILTGRGTSDDKGQLMTFVEACRAYKAINGNLPVKVTLLFEGEEESGSPSLKPFLDAHKEELKADVALVCDTAMWNEETPAISVGLRGLVGEEIVIKAADRDLHSGFFGGAAANPIHILAKILADLHDENGRVTVPGFYEGVEETPSQILQSWESLGRTAENFLGPIGLSVPSGEKGRSVLELTWARPTAEVNGITGGYTGEGFKTVIAAEASAKVSFRLVHKQDPVKIRQAFRAFVQERLPADCSVEFHPHGGSPAIQLPYDSPLVSKAKDALSDEWPKPAVLIAMGGSIPIVGDFDKFLGMESLLVGFGLEDDRIHSPNEKYELNSFHKGQRSWARIMAAIAAK	0.00469935	-1.56484
ELU	ELU_014171611.1	WP_014171611.1				MGNNLMQTDLSVWGMYHHADIVVKIVMIGLVLASVITWAIFFSKSVELLSQKRRLKREQQQLAEARSLDQALDMTSSFHGKSLTTLLVNEAQNELELSAGSEDNEGIKERTGFRLERRVAAVGRHMGRGNGYLATIGAISPFIGLFGTVWGIMNSFIGIAQTQTTNLAVVAPGIAEALLATAIGLVAAIPAVVIYNIFARMIGNYKATLGDVAAQVLLLQSRDLDLNASSVKPVHAASKLRVG	0.00471341	2.15897
SMA	SMA_004145339.1	WP_004145339.1	Gene Expression	Translation	50S ribosomal protein L2	MPLMKFKPTSPGRRSAVRVVTPDLHKGAPHAALVESQSRSGGRNHHGRITVRHVGGGAKQHYRIIDFKRNKLGIPARVERIEYDPNRTAHIALLCYVDGERRYIIAPKGLKAGDQVIAGSDAPIKAGNTLPLRNIPVGTTIHCIELKPGKGAQIARAAGAAVQLVAREGIYATLRLRSGEMRKVPVECCATIGEVGNDEHSLEKLGKAGAKRWRGVRPTVRGAAMNPVDHPHGGGEAKAGQGNPHPVTPWGVPTKGYKTRHNKRTQQFIVRDRRG	0.00472582	-4.29928
BPI	BPI_079211407.1	WP_079211407.1	Gene Expression	Signal Transduction Mechanism	phosphorelay signal transduction system	MDDLKQEDTEAIGNDPTLLLVDDDKPFLQRLARAMEGRGFQVTTAESVEEGIAAAKASAPAYAVVDMRLGDGNGLDVIEAIRTRRTDTRAIVLTGYGNIATAVNAVKIGAIDYLSKPADADEVFAALTRRPGEKVAPPENPMSADRVRWEHIQRVYEMCERNVSETARRLNMHRRTLQRILAKRAPR	0.00474025	-2.0476
CPU	CPU_079236389.1	WP_079236389.1	Carbon Metabolism		acetolactate synthase large subunit	MPTEATPLSAAAGARRTPEILTGSGAVLRTLEHLGITDVFGLPGGAIIPFYDELMASTTIRHVLVRHEQGAGHAAEGYASSSGKVGVAIATSGPGATNLVTAIADAYMDSVPFIAITGQVFSTLMGTDAFQEADIVGITMPITKHSFLVTDPADVPATLAAAYQIATTGRPGPVLVDITKDAQQKSAPYVWPPKIDLPGYRPVTKAHGKQIAAAAQLLSESERPVLYVGGGVVRSRATAELLAFAEATGAPVVTTLMARGAFPDSHPQHLGMPGMHGTVPAVLGLQDSDLIIALGARFDDRVTGKADEFAPNAKVVHVDIDPAEISKIRFADVPIVGDAREVLKDLLDAWNAVPTDERAATAEWWTKLEQLKVDFPLGYAEPTDGLLAPQAIIKRIGELTGPEGVFASGVGQHQMWSAQFIKYERPNAWLNSGGAGTMGYSVPAAMGAKVAQPDRVVWAIDGDGCFQMTNQELATCVINDIPIKVAIINNSSLGMVRQWQTLFYDGRHSFTDLQTGHGTRRVPDFVKLADAYGALGIRVEKADEVDAAIQLALETNDRPVVIDFVVSRDSMVWPMVPQGVSNSSIEYAQALAPTWDDEDADMTGETA	0.00474243	-1.93044
CPU	CPU_079238132.1	WP_079238132.1	Nucleotide Metabolism	Purine Metabolism	phosphoribosylamine--glycine ligase	MRILVLGSGAREHAIITALLAEQAGHVITAAPGNAGIAADVETVSLDPTNGALVAEYAIENGIELVIVGPEAPLIAGVADPVRTRGIPVFGPSKAAAQLEGSKAFAKRIMAEAAVPTGRPVYAGTAEEAVAAIDELGAPYVVKADGLAAGKGVLVTEDRQAAIDHATYWLQHGHVVVEEFLDGEEVSLFFLSDGHDVRALSPAQDYKRLGDGDAGPNTGGMGAYSPLPWLADRWESERAFVDEVTDLVALPTVRRLEHEGTPFVGLLYCGLIVTEQGVRVIEFNARFGDPETQVVLPRLATPLSGLMLAAATGQLGGAPAPEFRDQAAVTVVLASEGYPENPQTGRPITGIDAANARDGVSVAHAATGVLDDQLVATGGRVLSVVATGSSFAEARERAYAGLGDITLEGGQFRTDIAAKVTR	0.00474243	-1.04765
CPU	CPU_145954355.1	WP_145954355.1				MSGGTVTAVRRAWRTIRRHPVTTTIVLLVLATSVTAVVLRVLHGGGPVSYGPFRVFAVSTGVLALLLTLAGVVVLVGAAERLMGSWRTALAFVVTTVVGTGIGALSAFVDTDGRDVGPLLLGRATSFDPWTAIVGTIVTASAFAGPLWRRRIRVNALAVVAALLLYAGHASDLYAVLAAGAGWVLGELLRRTPKRNGWARSSHRETRVLLGTVVLVSAVGPVIALVSRARVGILAPLAAVVGAGPVTPVHGCRADGVAGECLRSLLAYRATDPWTLVLAAAPLLVLVVAGLGLFRGSRFAVWLVVVVDVVTALAAAVTYGAVPGRVERLHGTEDQFIVGVSIAASIVVPLATAVVLVLLRRSFTVLPSRRRVVAFAVTVAAAAGTIVAVVLATAASSPQHVEDPLRLAVAALGPIAPVTFWDRLPSLHPMLRVVIGLAGPVLWFVIAFAAVRPTGAVEPDADADGTRRDRERARALLEAGGGDAFGWMTTWHGNAYWFAADGRAGVAFRRNGRVAVTVGGPFGWPDARGPAMTAFARWCDDNGWTAVFYGIGSDAAGTLTAQGWGTLPVAEDADLDPRTWTTGGKKKQDVRTSVNKAKREGLTATWSSWQELPASTTRQIEAISEEWVADRELPEMGFTLGGVDEMRDPAVRILVAQDEDGTVLAVTSWLPSHREGRVVGWTLDVMRRTGAAPNGVMEFLVVSAADRMREDGVERLSLSAAPLAQASDGAPANEGVQDLLGLVGGVLEPVYGFRSLLRFKLKFGPELHPLVLAYPDPVALPAIGIAVVRAYLPDLSLRQAVALARGRG	0.00474243	2.10628
CIN	CIN_034695304.1	WP_034695304.1	Carbon Metabolism	Fatty Acid Degradation	acyl-CoA dehydrogenase	MDFNLSEEQLMIQQAARDFAQNELLPGVIERDRDQKFPAEQVKKMGEMGLLGMMVDPKYGGAGMDSVSYVLAMEEIAKVDASAAVVMSVNNSLVCAGLEKFASEEQKVKYLTPLASGQVIGAFALSEPEAGSDATSQKTTAEDKGDYYLLNGIKNWITNGGTATYYIVIAQTDPEKKHKGINAFIVERGWEGFEIGLKEDKLGIRGSDTHSLIFNNVKVPKENRIGADGFGFNFAMAVLNGGRIGIASQALGIASGAYELALKYAKTRKAFKTEIINHQAIAFKLADMATQITAARMLCFKAACEKDAGKDISESGAMAKLYSSQVAMDTTIEAVQIHGGYGYVKEYHVERLMRDAKITQIYEGTSEIQKIVISRSIAK	0.00475668	-2.95478
ELU	ELU_014171428.1	WP_014171428.1	Nucleotide Metabolism		pyrimidine/purine-5'-nucleotide nucleosidase	MITHISPLGSMDMLSQLEVDMLKRTASSDLYQLFRNCSLAVLNSGSLTDNSKELLSRFESFDINVLRRERGVKLEVINPPEEAFVDGRIIRSLQANLFAVLRDILFVNGQIHNAGRFQHLDLESSVHITNLVFSILRNARALHVGEAPNMVVCWGGHSINETEYLYARRVGNQLGLRELNICTGCGPGAMEAPMKGAAVGHAQQRYKEGRFIGMTEPSIIAAEPPNPLVNELIIMPDIEKRLEAFVRIAHGIIIFPGGVGTAEELLYLLGILMNPANKDQVLPLILTGPKESADYFRVLDEFIVHTLGETARRHYRIIIDDAAEVARQMKKAMPLVKENRRDTGDAYSFNWSIRIAPDLQIPFEPSHENMANLKLYPDQPVEVLAADLRRAFSGIVAGNVKEMGIRAIEKYGPYKIHGDREMMRRMDDMLQGFVAQHRMKLPGSAYIPCYEICT	0.00476724	-1.46589
CPU	CPU_079236801.1	WP_079236801.1	Transport	Sugar Transport	multiple sugar transport system permease protein	MTATESITTGRRKLRTGVSAAAPANAAKIGVSGKGFTIASGIVLTVFAIIWLIPSLFALKTSLSDNGVAALGANAILSNWNPTLHSYASLFQSGDIWNWYLASGITSVVTAVLTVFFASMAAFALSRLVFRGRNIAFLLIILGIMIPTQVLIIPIFQELNAVGLLNTYWSVIFPQVPAVIAVFIFKQFFDGIPKELEEAARIDGASIWKVYWSVILPLSRPVIAAVTILTFVGVWNNLLLPLFVLSNPDLMTIPVGLATVQGSFGQRYADIQAGAILAALPLIILYLIFQRQIVEGVTGSGLKG	0.010304	2.27229
BPI	BPI_007875213.1	WP_007875213.1	Gene Expression	Translation	30S ribosomal protein S2	MALPEFSMRQLLEAGVHFGHQTHRWNPKMAPYIYGDRNNIHILDLSQTVPLLHNALKIVSDTVARGGRVLFVGTKRQASDIIADAAARSAQYYVNARWLGGMMTNWKTISNSIQRLRKLDEILAGDAQGYSKKERLNLEREREKLDRALGGIKDMGSVPDLMFIIDTNKEAIAIQEAKRLGIPVVAVIDSNCDPDQIDFPIPGNDDAARAISLYCDLVARAALDGIARQQGALGIDVGAQAEAPIEPALEAPAEGA	0.00477782	-1.34789
BPI	BPI_161492466.1	WP_161492466.1	Gene Expression	Signal Transduction Mechanism	two-component system, NtrC family, C4-dicarboxylate transport sensor histidine kinase DctB"	MERLTKIDRRTMRTYWFAATFVILIASLGATTIIYRDYTNRVDSAGQQVMSLAQALAEYTTQVFTKLDALSRAVMEDRADRIVYEGLLSEVMRRRAAAEPAAMGIAIIDRTGKVYASGMDDYPVGRDLSHAVDFKALSRPDAADFYISKPYKSELSVPGDFSGWAMSYARRISDGNGNFDGYVLIVVDEAYLNGFYSQLDEQPGMVFGLMGTDGTIRASSSPAVVGQNVAAYIPEQLAAGKGIRINPSVKTGTERIFAYYRSSAAPLVAYVGLPTQPIYKAWLTASSLIVAALLALFAALGVLGVILGKYMQNRSSLVHVMIEAANQRREKEFLETIVNTGGVLMAVTDAEGRLIVANQAMHELFPEMETLKSEVGAIAGPLGEQLSAVVDNLPWQAVNNITLADGRKRALSWSVSPIKTNDGEIKNLVAVGLDITERREAELSIYQAGKLVTLGEVATGIAHEINQPLATLAMAVDNLHARVSGGNLDQAMIVDGLDLASRQIDRAANIVRHMRIYGHRSDGSLRPVDPAEAVDGVLAIAGTQIENQGISIRKYYRAGDYKMTADLVLIEQIVLNLLLNARDAIVESRPQDDGREVRGEDDFIAIRFEQADDDMIAVVVEDSGPGIPLANLDRLFEPFFTTKSVGKGTGLGLSLSYGMARDMGGRLEVKNGTKGAEFRLILRAAKDEKEGAENG	0.00478621	2.14194
CPU	CPU_079236154.1	WP_079236154.1	Gene Expression	Translation	methionyl-tRNA formyltransferase	MRLVVAGSPAAAVPTLRRLAASEHEIAAVLTRPATPQGRKRVLTPTPVARAAEELGLPVIEASRVDDEVTARIAHLGVDLGVIVAYGALLRRPALDAPRLGWINLHFSDLPQYRGAAPVQRAVMAGDTRTAATVFQLVEALDAGPVYASDPFDIEPEATSGEVLAAMAETGAETVVRVVDDIAAGTAVATEQSGEPTLAPKLTIDDGRIDFAAPAAAVHARLRGVTPEPGAYAHLGETRIKLLRSSRLPGGTPDPAPSLAPGALAVQGGRLVVGTADDPLVLTEVQPAGKKAMDAAAWARGLGELDGKVLA	0.00480806	-1.60067
ELU	ELU_079231710.1	WP_079231710.1	Protein Degradation	Protease	protease III	MPGSTLFKAFVLFVALWAPFTQAGSGWQPIQETIRKSEKDTRQYQAIRLDNGMTVLLVSDPQAVKSLSALVVPVGSLEDPEAHPGLAHYLEHMTLMGSKKYPQPDSLSEFLKMHGGSHNASTAPYRTAFYLEVENDALGGAVDRLADSIAAPLLDKKYADRERNAVNAELTLARTRDGMRMAQVSAETINPAHPGSRFSGGNLETLSDKPNSPVLDALHAFRDKYYSANLMKAVIYSNKPLPELASMAAQTFGRVPNKNIDLPQINVPVVTDAQKGIVIHYVPALPRKVLRVEFRIDNNTAQFRSKTDELVTYLIGNRSPGTLSDWLQKQGLVEGIRADSDPVVNGNSGVLAISATLTDKGLAHRDDVVAAIFSYLSLLRDKGVDKRYFDELAHVLDLDFRYPSITRDMDYVEWLADTMIRVPVEHTLDAVNIADQYDADAVKARLAMMTPQNARVWYISPNEPHNKMAYFVDAPYQVDKISDQTFADWQKKAGKIALKLPELNPYIPDDFSLIKTTKAYPHPELIVDEPTLRVVYTPSRYFASEPKADVSVVLRNPKAMNSAKNQVMFALNDYLAGIALDQLSNQAAVGGISFSTNANNGLMVNANGYTQRLPQLFQALLEGYFSYTPTEEQLEQAKSWYAQMMDSAEKGKAYDLALMPTQMLSQIPYFQREDRRALLPSITLKDVLAYRDALKTNTRPEFLIVGNMSDVQAKTLAENVRTQLGSKGDEWCRNQDVLVEKKQNVIFEKAGNSTDSALAAVFVPTGYDEFTSTAQSAVLGQIIQPWFYNQLRTEEQLGYAVFAFSMNVGRQWGLGFLLQSSDKQPAYLWQRYQAFFPQAEAKLRAMKPEEFAQIQQAVIAQVMQPPQTLGEEASQLSKDFDRGNLKFDSRDKVVAEIKQLTPQKVADFFHQAVVKPQGMAILSQVSGSQNGKTDYVNPKGWTIWKSVSALQQSMPWSKKE	0.00480969	1.18307
ELU	ELU_020883821.1	WP_020883821.1				MSAGSPKFTISRVAALSLVSLWLAGCTSSNNAPAPVSSVGGSSSSGNTSSGMLITPPPKMGTAAAQQNPPIQPMQPPVTQPTQVQPVEHPVQTQNGRIVYNRQYGNIPKGSYTGGSTYTVKRGDTLFYIAWITGNDFRDLAQRNNVQAPYGLEVGQTLQVGNATGTPLTPGNTVSAADVTAQNNSVKPAQKSTTVVASQPVITYSEDSGDQTANKMLPNNKGTATVVTAPTTAPVVSSTEPTASSMTSSSPISAWRWPTDGKVIENFSSSEGGNKGIDIAGNKGQAIIATADGRVVYAGNALRGYGNLIIIKHNDDYLSAYAHNDTMLVREQQEVKAGQKIATMGSTGTSSTRLHFEIRYKGKSVNPLQYLPQR	0.00480969	-1.06035
CPU	CPU_022903747.1	WP_022903747.1	Gene Expression	Translation	50S ribosomal protein L28	MAAVCQVTGATPGFGHNISHSHRRTKRRFDPNVQKKTYYVPSLRRNVTLTLSAKGIKVIDARGIESVVKDLLARGEKI	0.00481081	-3.15126
SMA	SMA_079221575.1	WP_079221575.1	Carbon Metabolism	Fatty Acid Biosynthesis	enoyl-[acyl-carrier-protein] reductase FabV	MVIKPRVRGFICVTTHPTGCEAAVKQQIDYIRARPPIQNGPKRVLVIGASTGYGLAARITAAFGSGAATLGIFFERPGSETKPGTAGWYNSAAFHKYADEAGLYAKSINGDAFSDEVKAKAIEMIKADLGQVDQVVYSLAAPRRKHPKTGEIISSTLKPIGEPIVLRGLDTDKEVLTETHLQPATAEEIAGTVAVMGGEDWQMWIDALSEAGVLANGCTTTAFTYVGEEITQAIYWNGSIGAAKKDLDDKVLGLRASLAKIGGDARVSVLKAVVTQASSAIPTMPLYLSLLFKVMKAQGTHEGCIEQLDVLYDILYGGKADGVAVDRLRHDLVDGQGRTVALVDEEGRLRADYKEMAPEVQGKVLELWPQVTNENLYEISDLAGYKADFLRLFGFGVDGVDYEADVNPDVKIANLVDLT	0.00481395	-1.58065
PPU	PPU_079228147.1	WP_079228147.1	Cell Envelope	Lipopolysaccharide Biosynthesis	UDP-4-amino-4-deoxy-L-arabinose formyltransferase / UDP-glucuronic acid dehydrogenase (UDP-4-keto-hexauronic acid decarboxylating)	MSAKTVVFAYHDIGCAGIEALLDSGYDIAAVFTHADDPKENTFYASVAQLCARKGIPVHAPEDVNHPLWVERISQLAPDYLFSFYYRNLLSEPLLATGRKGAFNLHGSLLPRYRGRAPANWVLVNGERETGVTLHRMVKRADAGAIVAQLRVAIERSDTALSLHGKLRAAAADLLRDTLPNLRLGKVSETPQDESKATVFGRRTAADGRLNWQQPAETLFNLVRAVTQPYPGAFCPVGEHKLIVWSADVVKGNDGLAPGRVISTDPLRIACGEDSLVISAGQRNDNGLYLSGPQLAAELGLVEGSLLRGADSRSAKRRTRVLILGVNGFIGNHLSERLLSDERYEVYGLDIGSDAIERLRNHPRFHFVEGDISIHSEWIEYHIKKCDVVLPLVAIATPIEYTRNPLRVFELDFEENLRLVRYCVKYNKRVIFPSTSEVYGMCQDQNFDEDTSNLVVGPINKQRWIYSVSKQLLDRVIWAYGQKGLNFTLFRPFNWMGPRLDRLDSARIGSSRAITQLILNLVEGTPIRLFDGGAQKRCFTDIADGVEALARIIDNDNDACNGQIINIGNPDNEASIRQLGEELLRQFEAHPLRSHFPPFAGFRDVESKAFYGGGYQDVSHRKPSIANAKRLLNWEPTVEMRETIGNTLDFFLREAMREIEARPAEEAR	0.00481491	2.25239
ELU	ELU_079231335.1	WP_079231335.1	Transport	Miscellaneous Transport	cation-transporting P-type ATPase F	MTKKNLSQNMPPAGGQAYQQTVEQVLANKQSQASGLDRAEAQARLHQYGPNALPEKKGKPAWLRFLAHFNDVLIYVLLAAAVLTAVMGHWVDTLVILGVAVINALIGHIQESNAEKSLKSIRNMLSSEARVIRNGNHETLPTTEIVPGDIIVLRAGDRIPADMRLIEAHNLRVEEAILTGESTVVDKHINPLTGELPLGDRTNLVFSGTTVSAGGGIGVVIATGQETELGHINQMMAGIEKHRTPLLVQMDKLGKAIFAIILAMMAALFVFSLVFREIPMGELLLSLISLAVASVPEGLPAIISIILSLGVQAMARKRAIIRKLPTVETLGAMTVVCSDKTGTLTMNEMTVKAIITADSCYRVDGNSYEPAGNIYLEGSDEPMQIQPGTVLEQYLRTVDLCNDSQLIQDERGLWGITGGPTEGALKVLAAKAHLEPVMTTLINKIPFDSQYKYMSTHYQIGHEEHILITGAPDVIFALCKQQQARNGAEAFDRAYWETEMERYARQGLRMVAAAFKPANGEQALTHDDLNHGLIFLGIAAMMDPPRPEAIDAIHACQQAGIRVKMITGDHPQTAMSIGQMLGITNSEQAVTGYQLEKMDDAELADAAVKYDIFARTSPEHKLRLVKALQDKGEIVGMTGDGVNDAPALRQADVGIAMGIKGTEVTKEAADMVLTDDNFATIASAVKEGRRVYDNLKKTILFIMPTNLAQGLLIVIALLAGNIIPLTPVLILWMNMATSATLSFGLAFEAAERNIMKRPPRQTGQHVMDAYAVWRVAFVGTMIAIAAFALEAWLAPRGHSAEFIRTVLLQMLVCAQWVYMINCRNTEGFSLNRGLLANKGIWLVTGVLFLLQAAIIYLPFMQMLFGTEALPLRYWFVTLAVAAMMFFVVEIEKRLTRRFRKAA	0.0102149	1.35987
ELU	ELU_014171414.1	WP_014171414.1	Nucleotide Metabolism	ppGpp Metabolism	GTP diphosphokinase / guanosine-3',5'-bis(diphosphate) 3'-diphosphatase"	MVAVRSAHLNKAGEFDPQKWIASLGISSQQSCERLTETWAYCQRTTLGHPDAELLLWRGVEMVEILSMLNMDIETLQAALLFPLADADVVTEDVLRDSVGQSVVALIHGVRDMAAIRQLKAAHTDSVSSEQVDNVRRMLLAMVDDFRCVVIKLAERVAHLREVKDAPEDERVLAAKECTNIYAPLANRLGIGQLKWELEDYCFRYLHPAEYKRIAKLLHERRIDREHYIEEFVSGLRQSMKEENVRAEVYGRPKHIYSIWRKMQKKHLAFDELFDVRAVRIVAERLQDCYAALGIVHTHFRHLPDEFDDYVANPKPNGYQSIHTVVLGPGGKTVEIQIRTKQMHEDAELGVAAHWKYKEGTSGGVRSGHEDRIAWLRKLIAWQEEMADSGEMLDEVRSQVFDDRVYVFTPKGDVVDLPAGSTPLDFAYHIHSDVGHRCIGAKIGGRIVPFTYQLQMGDQIEIITQKQPNPSRDWLNPNLGYVTTSRGRSKIHAWFRKQDRDKNILAGRQILDDELEHIGISLKEAEKFLLPRYNFNELDELLAAIGGGDIRLNQMVNFLQAQFNKPSAAEQDAAALKQLQQKTYAPQQRSKDNGRVVVEGVGNLMHHIARCCQPIPGDDIVGFITQGRGISIHRSDCDQLAELQSHAPERIVEAVWGESYSAGYSLVVRVTANDRSGLLRDITTILANEKVNVLGVASRSDTREQLATIDMTIEIYNLQVLGRVLGKLNQVPDVIDARRLHGG	0.00481505	-1.53731
CPU	CPU_022905368.1	WP_022905368.1	Gene Expression	Translation	50S ribosomal protein L27	MAHKKGASSTRNGRDSNAQRLGVKRFGGEVVNAGEIILRQRGTHFHPGANVGRGGDDTLFALSAGSVEFGTKGGRKVVNIVNA	0.00483121	-4.55186
ELU	ELU_014171008.1	WP_014171008.1	Carbon Metabolism		acetate kinase	MSSKLVLVLNCGSSSLKFAIIDALNGDEYLSGLAECFHLPEARIKWKMDGSKQEAALGAGAAHSEALNFIVNTILAQKPELSAQLTAIGHRIVHGGEKYTRSVVIDETVIQGIKDSASFAPLHNPAHLIGIAEALKSFPQLKDKNVAVFDTAFHQTMPEESYLYALPYSLYKEHGVRRYGAHGTSHFYVTQEAAKVLNKPVEEVNIITCHLGNGGSVSAIRNGKCVDTSMGLTPLEGLVMGTRSGDIDPAIIFHLHDTLGMSVDQINKMLTKESGLLGLTEVTSDCRYVEDNYAEKADAKRAMDVYCHRLAKYIGSYTALMDGRLDAVIFTGGIGENAAMVRELSLGKLGVLGFEVDHERNLAARFGKSGFINKEGTRPAIVIPTNEELVIAQDAHRLTA	0.00484226	-0.830413
ELU	ELU_014168624.1	WP_014168624.1				MRAAAKTLKPKRQEEQANFISWRFALLCGCILLALGFLLGRVAWLQIIAPDMLVRQGDMRSLRVQEVSTSRGMITDRSGRPLAVSVPVKAIWADPKELHDAGGITLDNRWKALSDALKMPLDQLASRVNANPKGRFIYLARQVNPDMADYIRKLKLPGIHLREESRRYYPSGEVTAHLIGFTNVDSQGIEGVEKSFDKWLTGQPGERIVRKDRYGRVIEDISSTDSQAAHNLALSIDERLQALVYRELNNAVAFNKAESGSAVLVDVSTGEVLAMANSPSYNPNNFTGTAKDAMRNRAITDVFEPGSTVKPMVVMTALQRGIVNENTVLNTIPYRINGHEIKDVARYSELTLTGVLQKSSNVGVSKLALAMPSSALVETYSRFGLGKATNLGLVGERSGLYPQKQRWSDIERATFSFGYGLMVTPLQLARVYATIGSYGVYRPLSITKVDPPVPGERIFPESIVRTVVHMMESVALPGGGGVKAAIKGYRIAIKTGTAKKVGPDGRYINKYIAYTAGVAPASNPRFALVVVINDPQAGKYYGGAVSAPVFGAIMGGVLRTMNIEPDALATGEKSEFVINQGEGTGGRS	0.00484226	-1.71321
BPI	BPI_079211747.1	WP_079211747.1	Amino Acid Metabolism	Arginine Biosynthesis	N-acetyl-gamma-glutamyl-phosphate reductase	MKPKIFIDGEHGTTGLQIRTRLAERDDLEVISIPEAERRNKDLRADYLRAADIAILCLPDDASKEAVTLLEGHNSTRIIDTSTAHRVHADWAYGFAELAKGQRERISEARLVANPGCYPTGAIALVRPLRDAGLLAADYPISVNAVSGYTGGGKQMIAQMEDKNHPEHLAANNFLYGLSLHHKHVPELQLHGRLDRRPIFSPSVGRFPQGMIVQVPLFVTELEGTPSLKDIHAALTAHYAGQDIVEVVSLDESSKLARVDAEELAGKDGMKLFVFGTEGDNQVNLVALLDNLGKGASGAAVQNMNLMLGKA	0.00485407	-2.70935
ELU	ELU_003861496.1	WP_003861496.1	Energy Metabolism	Electron Transport Chain	NADH-quinone oxidoreductase subunit NuoK	MIPLTHGLILAAILFVLGLTGLVIRRNLLFMLIGLEIMINASALAFVVAGSYWGQTDGQVMYILAISLAAAEASIGLALLLQLHRRRQNLNIDSVSELRG	0.00487395	-1.03069
CIN	CIN_079243132.1	WP_079243132.1	Energy Metabolism	Electron Transport Chain	NADH quinone reductase (non-electrogenic)	METREKIIIIGGGFAGLQLAKTLNNKNKKVIVLDRMNHHMFQPLFYQVASGRIEPSNISFPFRKIFQQSRNTQFRMTEVKEIDPANHKVITDEAEFTYDKLIIATGCKTNFFGNKELEGKAFGMKNTQEAISIRNHVLMTFEKLIIEKSRSDDGNWNIVIVGSGPTGVELAGAFAEMKKDILPRDYPYMNFDHLKIILVSSTEKPLAVMSSEAQDKSEKYLKDLGVTFMSGEVVTDYDGDKVHLKSGKEIPSNNVIWAAGVTGNVVGGFPEEKLVRNRYIVDRYNKIKGYDNIYAIGDIAYMETPKYPQGHPQVANVAINQAKNLGKNLLKKSHEEWKEYEYDDKGSLATIGKHRAVVDLPFIKFQGFLAWYFWMFLHLMLILSVRNKLAIFFNWMWSYINKDSSLRLIIIPTKKNGTLQ	0.00487982	-0.961378
CPU	CPU_065960031.1	WP_065960031.1	Gene Expression	Translation	50S ribosomal protein L16	MLIPRRVKHRKQHHPKRSGQATGGTKVSFGDYGIQALTPAYVTNRQIESARIAMTRHIKRGGKVWINIYPDRPLTKKPAETRMGSGKGSPEWWVANVKPGRVLFELSGVSEDIAREALTRAIHKLPLKARIIKREEGDA	0.0048824	-4.2288
BPI	BPI_007876543.1	WP_007876543.1	Unknown Function			MQDPHYPRYQNQQDSGYQDYQQGYYPEEQQPEPPLDPAMEKVRRKMIRLLAVSIGVMLIGLMAVLVAVVYKINRAPDATETEAARSDIPGQAAIAPPQPEPVKLIESQIELAPGTRLLSQSLSGQQLSLETLLPDGGTEIIVYDYRESRIVGRIKLGNVE	0.00488534	-1.18521
ELU	ELU_014170999.1	WP_014170999.1				MVNNMTDLTAQEAAWQTRDHLDDPVIGELRNRFGPDAFTVQATRTGVPVVWVKREQLLEVVDFLKKLPKPYVMLFDLHGMDERLRTHRQGLPAADFSVFYHLISIDRNTDIMLKVALSENDMHLPTITKLFPNANWYERETWEMFGMTFDGHPHLTRIMMPQTWTGHPLRKDYPARATEFDPFELTKAKQDLEMEALTFKPEDWGMKRGTENEDFMFLNLGPNHPSAHGAFRIILQLDGEEIVDCVPDIGYHHRGAEKMGERQSWHSYIPYTDRIEYLGGCVNEMPYVLAVEKLAGITVPDRVNVIRVMLSELFRINSHLLYISTFIQDVGAMTPVFFAFTDRQKIYDLVEAITGFRMHPAWFRIGGVAHDLPRGWERLLREFLDWMPKRLASYEKAALRNTILKGRSQGVAAYGAKEALEWGTTGAGLRATGIDFDVRKARPYSGYENFDFEVPVGGGVSDCYTRVMLKVEELRQSLRILEQCLNNMPEGPFKADHPLTTPPPKERTLQHIETLITHFLQVSWGPVMPAQESFQMIEATKGINSYYLTSDGSTMSYRTRVRTPSFAHLQQIPSAIRGSLVSDLIVYLGSIDFVMSDVDR	0.00489059	-0.60657
BPI	BPI_079213830.1	WP_079213830.1	Transport	Miscellaneous Transport	MFS transporter, putative metabolite H+ symporter	MKVTIEQTLDQAGAGPFQRNLLGVFGLVWAADAMQVLAVGFTAASIAATFGLTVPQALQTGTLFFFGMLIGAALFGRLADKYGRRRVLLITVACDAVFGLLSAFSPNFAILLGLRFLTGIAVGGTLPVDYAMMAEFLPSKNRGRWLVMLEGFWAVGTVIIALAAWAASLAGVADAWRYIFVVTAVPALIGIWLRIWIPESPMHLLKTGQTQEAKSVMNRVLRRNGKPELPPKAVLDAPLLVTNEKLLSPNLRQRTLTTLAIWFLVSVSYYGIFTWIPAKLASDGFGFVRGYGFLVVVALAQLPGYALAAYGVEAWGRRKTLIGFLFISAAACALFTVAGSSALVGASILIMSFALLGTWGALYAFTPELYPTALRASGMGAAGAMARLGGLLAPSALAIVVTQSFNTAVAMFAGLLALAGIIAFFINVETRDKALN	0.0101221	1.00172
SMA	SMA_237772101.1	WP_237772101.1	Cell Envelope	Cell Wall Component	outer membrane lipoprotein SlyB	MKSGDKAPDSLGAANPSESRLIDGSAADDGARGDAVDATAPRGLEYADVLKVDPLTEKQKAYATVIGTEPVRETSTTQTPHEVCQDVVVQERLPERDGNVGGTVVGAVVGGLLGNQVGGGNGKKAATAAGAVAGGFIGNQVDKRHVGGRVVNRTERQCHTETATSESSRVTGYNVTYRNEDGTTGTMRMASKPGTRIAMGTNDVVKGYNVTYRYDGAEKTVRMDNKPASDRLPVVDGQLVTQTAAAGEAAANRQ	0.00489783	3.16231
SMA	SMA_079220818.1	WP_079220818.1	Protein Folding		peptidyl-prolyl cis-trans isomerase D	MLQKLRDKTSGWIVTVILGLLMIPFLFVIDNSYLGGVGAQNVAKVSAPPTWWRSAPSWWPVRMLWQHHEISAQDFRTRFEQERMRERQQQGENFDPRAFESTENKLAVLDQLVDEQVVRLVGEQAGVVVGDGAVRDYILTIPAFLGSDGKFNENNYRLALGGGNPPRTPAQFQEEVRASLQQSVIPAGLQNSGFVTQAETERLLKLLGETRDVELVALPEVPADTAPVTDAQIKQWYDSHGKDFRQAESVTLEYVELNGANLPAPVPADEATLRKRYEEEKAKFATPEQRQASHILITGDGAEAKAAKLATEAKAAGADFAALAKANSEDPGSKDQGGDLGWVERGAMVKPFEDALFAAKAGDVIGPVKTDFGYHIIKVAAVRGGEGKSFEEVRDTLAAEQLKADGERGFNDLAGRLVDAINKSPSDLVAAAKSVDLPVQTLGPITRATASGIAADPAVLRSAFSDVMVQDGTSSDPIALGGSTNHSVVIRVAAHTPEQALPLDKAREQVIAAIRADRQRQASDKAADALLAKLKGGASLQSLVASDKLQVSPMPGLPRSQPVPTLEINRAIFGAPVPAEGKPSYGKVDVNGHALVFVVNKVTPGNIKEVTPEQQKQLKDQLSQIDGMAAAKAYIDAMRKKFLVQTTEANL	0.00489783	-1.95226
SMA	SMA_046983686.1	WP_046983686.1	Secondary Metabolism	Chorismate Metabolism	anthranilate synthase component I	MLWMIDNYDSFTYNLVQYLQTLGAEVKVVRNDAMSVDEIAAQKPERIVISPGPCTPNEAGVSLALIERLGPTTPILGVCLGHQGIGQVYGGTVIRAGNIMHGKTSPIRHEGKGVFAGLPDRYQATRYHSLVVDKHSLPDALEVTAWTENEDGSIEEIMGLRHRQFPVEGVQFHPESILTEHGHALLRNFLQRPAA	0.00489783	-1.43773
SMA	SMA_079222891.1	WP_079222891.1				MRIGIKLMLVVAAALVAAAPAHAQRQSLADRVGSLEQQMYNNSANQDLLNQINQLRQQVTSLQSTLEQIQHENAQLKQSSQDQYLDLDGRLNRLEGGNAAPALPPVPATPSKAPAAPAQPTAAATSERPPSVHGDPGSLAATGDERTSYNVAFDALKAGKYDDSAQLFLSFLELYPNGVYTPNALYWLGESYYATRNFPMAETQFRELLSRYPTHDKAPGGLLKVGLSLYGEGKVDQAQQTLETVVAQYPGSDAARTAQDRLQSIRLGRQIR	0.00489783	-2.32036
CIN	CIN_079240967.1	WP_079240967.1	Carbon Metabolism		acetolactate synthase large subunit	MENLNLSTEIQLSGSRIILEAFLQEGVKTVFGYPGGAIIPIYDALYDYKENLKHILVRHEQAAVHAAQGLARVSGEVGVVLATSGPGATNLVTGLADALLDNTPLVCITGQVFEHLLGTDAFQEIDVMNVTSPVTKWNYQVTDANELPEVLAKAFYIAKSGRPGPVLIDVTKNAQLQSVDYKGYSPCHSLRSYKPDPDPCFDSIEKAAELINNAVKPFIIAGQGIMLGKAEKEFLQFAEKSGIPVAWTVLGMSAIPTNHPQAVGMVGMHGNYGPNILTNECDVLIAIGMRFDDRVTGRLDQYAKQARIIHLDIDNAEINKNVKVDVPVLGNCKHTLPLLTEKIIEREYHHWHERFKKCHEIESINLIHTELYPEEGEITMGEVIRHLNEMTAGEAIIVTDVGQHQMATCRYSQFKHSRTNVTSGGLGTMGFCLPAAIGASYAETNRPVIAVMGDGGAQMNIQELGTIMQYHPEVKILILNNCYLGMVRQWQELFHEERYSSVDIQSPDFVQVAKGYNIAGKKVSEREELKWALREMLDHKGSFLLEVMTGKEHNVFPMIPQGKSVSEIVLNNKV	0.00489969	-2.30679
SMA	SMA_079220879.1	WP_079220879.1	Adhesion and Motility	Type IV Pili	twitching motility protein PilU	MNSTASTASTIDFTSFLKLMAHQRASDLFITAGMPPAIKVNGKISPITQTPLTPQQSRDLVLNVMTPAQREEFEKTHECNFAIGLAGVGRFRVSCFYQRNQVGMVLRRIETRIPTVEELSLPPIIKTLAMTKRGIILFVGATGTGKSTSLAAMIGYRNQNSTGHIITIEDPIEFVHKHEGCIITQREVGIDTDSWEAALKNTLRQAPDVIMIGEVRTREGMDHAIAFAETGHLVLCTLHANNANQAMDRIINFFPEDRRNQLLMDLSLNLKGVVAQQLIPSPDGRSRKVAMEILLGTPLVQDYIREGEIHKLKELMKESVQLGMKTFDQSLFELYQAGEISYEDALRYADSQNEVRLRIKLSQGGDARTLSQGLDGVEISEVR	0.00490746	-1.65336
ELU	ELU_014168724.1	WP_014168724.1				MKKALLSALAVSTLFALFGCNNRSETQVVQPAQNEELKPMQQSWRGVLPCADCEGIETSLFLQKDGTWVMNQRYQGAKEPSSFASYGTWARTAEKLVLTDTTGEKTYFRAKGEGMEMLDREGNPIESQFNYTLAPVKAALPATPMPMRGMYFYMADAAIFTDCATGKKISVANNAQLERDYAVARGNDSKPVLLTVDGHFTLEPNPDSGELVKTLVADKDAKFVAGKDCNSK	0.00493067	0.905049
CIN	CIN_079241401.1	WP_079241401.1	Miscellaneous		3-phosphoserine/phosphohydroxythreonine transaminase	MNKKHNFSAGPCILPQEVFEKSAQAILDFNGIGLSLLEISHRSKDFVAVMDEARAIVKRLMNLGDDYEVLYLGGGASLQFAMVPYNLMKVGGKAAYLDTGTWAAGAIKEAKKVGTVDVVGSSKEENYSFIPKDYTVGAEYDYFHCTSNNTIYGTQMKSFPEVDTLMVCDMSSDIFSRQLDFSKFDLIFAGAQKNMGPAGVTLVVIKKEILGKTGRENMFSILDYSQHIAKESMYNTPPVFPVYASLLTLQYLERNGGIAAAEQRNEAKAKLLYDEIDSNPLFETFCVKEDRSLMNVSFKITDESKKEEFDNAWKAAGISGLNGHRSLGGYRASLYNALPIESVQVLVDVMKSIK	0.00493457	-2.79838
ELU	ELU_079231792.1	WP_079231792.1	Cell Envelope		outer membrane protein assembly factor BamC	MAYSVQKSRLAKVASVSLVMLLAACSSDSRYKRQVSGDESYLDATPLAELHAPAGMILPIQNGDYNIPVTNGSGLVGKALDIRPPAQPLALVSGARTQFTGDTASLLVESARGTTLWPQVVSVIQAKNYTIDKRDDASQTLTTDWIEWNRLDEDQQYRGRYQVSVKPQGYQQAVTVKLLNLEQAGKPVADAASMQRYSTEMLNVIAAGLDKNASDAANAAQSRNGATFDVQSGADDTGLPMLIVRAPFNQTWQRLPATLEKVGMKVTDSTRSTGSMTATYKPLSDSAWQELGATDPQLASGDYKIQVGDLDNRSSLQFIDPKGHTLTQSQNDALVAVFQAAFSK	0.00495589	0.723569
BPI	BPI_079211565.1	WP_079211565.1	Cofactor and Vitamin Metabolism	Riboflavin Biosynthesis	3,4-dihydroxy-2-butanone-4-phosphate synthase	MSYNQKQVVDALRAFERGEIVVVMDDDGRENEGDLIVAAVHCTPEKMAFIVRYTSGIVCTPMTRDEAKRLNLAPMVAENESAHTTAFTVTVDYRHGTTTGISAEDRTLTVRNLANPNAGASDFVRPGHIFPLIAREGGVLMRSGHTEAAVDLCKLANLPPIGVICELINDDGTVMRGPDVTAFAEKHTLHRVTVADLIAYRQRKETLVKRISDAPVKTCAGPAHAYTYELPWEPMQHVAVVFGDIRDGEEVPVRLHREDVINDVFGSTGNNLDEIMKRMGKEGRGVLVYLREGSVGVRADHRDARAREALLGEHEAHAEAVAREEEWRQIGLGAQILKDLGITSIVLLASRERHYVGLEGFGINIARTEII	0.00495669	-2.00373
SMA	SMA_079220775.1	WP_079220775.1	Transport	Porin	OmpA-OmpF porin, OOP family	MNKKILTAALLGGLAFAQAASAQEFDDRWYLTGSAGFNFQDSDRLTNDAPFVTLGLGKFISPEWSLDGELNYQNPNFDANQDLNWSQYGISFDLRRHFIKEGRGWNPYIVGGLGYQKSEEEYAANSLNGPRERKDGNAAAKLGFGLQTTFEKRVAVRAEVAYRAVFDDQSVAAPNEDWFGDVLASVGVVIPLGPAPVAAVAPAPAPVAPSCADLDDDGDGVNNCDDKCPNSQPGQTIGPDGCPVPVSIDLKGVNFDFDKSNLRPDAVAILSEASEILKRYPDLRVEVAGHTDSKGTDAYNQKLSERRATAVYNYLTQNGVDAGRLQGPIGYGESRPIAPNTNPDGSDNPEGRAKNRRTELNVQN	0.0100283	1.48525
ELU	ELU_079231708.1	WP_079231708.1				MLFGFFRTLFRILFRIRVTGDAQALRGERVLITPNHVSFIDGILLALFLPVRPVFAVYTSISQQWYMRWLTPLIDFVPLDPTKPMMIKHLVRLVEQGRPVVIFPEGRISVTASLMKIYDGAGFVAAKSKATVVPLRIEGAERSYFSRLKGLVKQRVFPKITLHILPPTSLPMPDAPRARDRRKIAGEMLHQIMMEARMAVRPRETLYESLLSAQHRYGAKKNCIEDINFTPDTYRKLLTKTLFVGRILEKYSQQGEKIGLMLPNAGISAAVIFGAVSRGRIPAMMNYTAGVKGLTSAITAAQIKTVFTSRQFLDKGKLWHLPEQLTQVRWVFLEDLKADVTTGDKLWIFAHLLMPRLAQVKQQPEDDAIILFTSGSEGNPKGVVHSHKSILANVEQIKSIADFTAKDRFMSALPLFHSFGLTVGLFTPLLTGAEVFLYPSPLHYRIVPELVYDRNCTVLFGTSTFLGNYARFANPYDFFRVRYVVAGAEKLQESTRQIWQDKFGLRILEGYGVTECAPVVSINVPMAAKPGTVGRILPGLDARLLAVPGIEDGGRLQLKGPNVMNGYLRVENPGVLEAPTAENVNGEIETGWYDTGDIVRFDEQGFVQIQGRAKRFAKIAGEMVSLEMVEQLASGVSADKMHATVVKSDASKGEALVLFTTDSELKRDQLLSYAREHGIPELAVPRDIRYLKQLPVLGSGKPDFVTLKGMVEQAEQHNA	0.00497361	-2.07254
SMA	SMA_079220965.1	WP_079220965.1	Secondary Metabolism	Phenazine Biosynthesis	trans-2,3-dihydro-3-hydroxyanthranilate isomerase"	MTTRRFLQLDVFSPRAGAGNPLAVVLDAEGLDDAAMQAIARWTRLPETTFVFAPQAAGSSYRLRMFSPQKEVPFAGHPSVGTAHAVLQAGLAAPVEGVLLQDGIAGMLPLQVSGEGAQQRIAIRTPRAQLAETAQAGDPRLQPALKGWPLGELPPARMQGGRSWWVVQVASEAALRALQPDWDAIATLAEATDSMGVFAYAFSDGSEGFDLAVRAFVGNGRRFEDAASGAANAVLAAWLDLRGVLPRGREAYEVSQGREVGHDARLTLRVDEAGEVWSGGQVQTVIAGTIDW	0.00497448	1.04848
ELU	ELU_025204653.1	WP_025204653.1	Carbon Metabolism	TCA Cycle	2-oxoglutarate dehydrogenase complex dihydrolipoyllysine-residue succinyltransferase	MSSVDILVPDLPESVADATVATWHKKPGDSVKRDEVLVEIETDKVVLEVPASADGILDAVLEDEGTTVTSRQILGRLREGNSAGKESSAKSDEKASTPAQRQQASLEEQTNDALSPAIRRLLAEHNLDAAAIKGTGVGGRLTREDIEKHLAKAPAQAEAKAPAAAAAPAAQPALGARSEKRVPMTRLRKRVAERLLEAKNSTAMLTTFNEVNMKPIMDLRKQYGDAFEKRHGIRLGFMSFYVKAVVEALKRYPEVNASIDGDDVVYHNYFDVSMAVSTPRGLVTPVLRDVDTLGMADIEKKIKELAVKGRDGKLTVDDLTGGNFTITNGGVFGSLMSTPIINPPQSAILGMHAIKDRPMAVDGKVEILPMMYLALSYDHRLIDGRESVGFLVAIKELLEDPTRLLLDV	0.00499247	1.08594
ELU	ELU_025204839.1	WP_025204839.1				MSQAKTGILLANLGTPDAPTSEAVKRYLRQFLSDTRVVDTPRLLWWPLLRGVILPIRAPRVAKLYQSVWMEEGSPLMVYSRRQEKALAARLPDMPVALGMSYGKPSLESAVDSLLAQGVDHIVVLALYPQYSCSTVAAVWDELARILATRRRIPGVTFIRDYADNERYIKALASSARASFEKHGEPDLLLLSYHGIPQRFANEGDDYPQRCRDTTRELVSALGLPPEKVMMTFQSRFGREPWLTPYTDETLKMLGEKGVKHIQVMSPGFSADCLETLEEIAVQNREFFLEAGGTKYEYIPALNDSPEHIEMMVSLVTNSR	0.00499247	-1.42693
BPI	BPI_007874803.1	WP_007874803.1	Miscellaneous		iron-sulfur cluster assembly protein IscA	MGRFSVLTLTDAAAARVNEIMASRDGALGIRVGVKKGGCAGMEYTIDLVTEPKAGDDSVEKNGAKVYIAPEAVLFLLGTQMDFEVTTLRTGFVFNNPNQTSACGCGESVELTAASPESLRQMQGAA	0.00499567	0.899455
BPI	BPI_079213212.1	WP_079213212.1	Amino Acid Metabolism		glutamate synthase, small subunit	MGKVTGFLEVDRQVAKYQPASDRIRHFREFTLPMTDGEVQKQAARCMDCGIPFCHGPTGCPVHNQIPDWNDLVYNNNWDQAIRNLHLTNNFPEFTGRVCPAPCEEACTLNLEDAPVAIKTVEQALGDKAYELGYIVPQPAAQKTGKSVAIIGSGPAGLAAAQQLARAGHMVDVYERESRPGGLLRYGIPDFKMEKHLIDRRVTQMEGEGVRFLCGVNIGVDKPLRGLLDTYDAVLYSGGSEKPRPAGIPGADLEGVHDAMPYLVQQNRRVGRESIESVAWHEAPILAGGKHIVVVGGGDTASDCVGTAFRQGAVNVTQLDIRPQPPEREDKLSVWPYWATKMRTSSSQAEGANREFQVATLEFIGEDGKLTHVKCCQVDEKRKPIAGSEFFIKADLAFIAIGFFGPGEDSVVKELGDKLEIATDRRGGTSVKANEQDYRTNVDKLYAAGDVRRGQSLVVWAIREGRQAAHAIDADLMGSSVLPR	0.00500205	-1.48626
ELU	ELU_014171323.1	WP_014171323.1	Gene Expression	Transcriptional Regulation	MarR family transcriptional regulator	MDSSFTPIEQMLKFRASRHEDFPYQEILLTRLCMHMQGKLLENRNKMLKAQGINETLFMALITLESQENHSIQPSELSCALGSSRTNATRIADELEKRGWIERRESDNDRRCLHLQLTDKGHQFLREVLPPQHNCLHQLWSALSTTERDQLEHITRKLLTRLDQMDEDGAVLEALR	0.00501456	-2.23161
BPI	BPI_007873202.1	WP_007873202.1				MSEKLFTSHWDEIDNLTPRALYAMLKLRVDVFVVEQNCPYPEIDGKDYDAFHLRILDGEELAASLRVLPPEQDGKPVKIGRVVVAADYRGYKLGQRLMKEAVAFAQTRFPGIAIELGGQSHLQKFYGSFGFVAISEEYLEDGIPHVDMRLAPQESAA	0.00502995	-1.11519
BPI	BPI_079211560.1	WP_079211560.1				MQQSKPNAGSGIGANSDVQSRDVRGRVKDAPSGHWVYRVLPPSLWPYAQLARWDRPIGWQLLLWPCWWSAALVAGAGAHPGDGAWSVMPSIWHLVLFLVGSIAMRGAGCTYNDIVDQDIDDKVDRTRSRPLPSGQVTSRQAKIFLVLQALVGLAVVLQLNWFSIGLGVFSLLVVAAYPFMKRFTNWPQLVLGLAFSWGALMGWAAAEGSLALPPVLLYIGAILWVIGYDTIYAHQDKEDDALVGVGSTARLFGKHTKTALMVLYGGAIGFFAAAFAVAQVPMPALAGLLAAGAHLYRQIIVLDIDNPDQCLKLFRSNNIVGLIIFLGLVFGSLWVAVKPLV	0.00503297	1.19945
BPI	BPI_079210658.1	WP_079210658.1				MLNVHGIRVPITSEEVSPIIWQALENQSYEAKEARSVFKAVKAGDRVLELGAGIGIITATIASIDGVKVWAFEANPATAALAARVIAANDIGNVVLNQGILTAGEPRSHVFYVRQDLWMSSMDETQGPYETCIKLPSANIDDFITAHAINVLVMDIEGAERDLLSNAALPGIERIFLELHDHLYGLAGIRDITHALTGKGFAYDPRGSQGPCVLFAKDDGARLYCPE	0.00503297	1.19945
BPI	BPI_235819019.1	WP_235819019.1	Unknown Function			MQNGAARRGVALLTGLAIASVAAISSAQADALYRTEYEISMFGLSIARSAIETTVKGSSYGVNGRFKTSGIARVFDDTDGTVYVGGNSVQGKVIPSAFDLAYKHGRKNKSTKIRFSSGNVTESENLPPVKKRDPWVETAPNDLVNVSDPLSALMIPTKDPKAVCNRTLQVFDGQTRADIRLAFNGTESFTTEGFTGESVICSAKFVPISGYQKGKKAIDYLSTRSKMTISFASLGNSGIYAPVVARIGTQLGTLKIEATRFEKIQ	0.00505133	-0.508996
CIN	CIN_079242781.1	WP_079242781.1	Protein Degradation	Peptidase	M1 family aminopeptidase	MRKAILSIAILGILFSANVSAQTETSGREKVYRATHTKVTELKHTKLKVNFDYQKEQMNGEEWLTASPYFYATNELTLDAKGMLIHEVALDNNGKKSPLKYEYKDDTLKITLDKTYQRNQDYTVYIKYTSRPNEVKQEGNMAINDAKGLYFINAQGTEPDKPTQIWTQGETESSSAWFPTIDKPNQKTTQEIYMTVPDKYVTLSNGLLKDSKQESNGFRTDHWVMDKRHSTYLFFMGVGEYAVVKDKWKSIPVDYYIEKEYEPYAKQIYGNTPEMIDFFSKKLNYDYPWAKYAQISGRDYVSGAMENTTATLHGSDILQKPGQLIDENTWEDTIAHELFHHWFGDLVTAESWSNLTVNESFANYSEYLWNEYKYGKDQADYHLMTDVNNYLHNPTDFNKNLVRFNYESREDVFDLVTYQKGGGILNMLRNYLGDDAFFAGMNDYLKTNEYQNAEAHQLRLSFEKVSGKDLNWFFNQWYFGNGNPKINYTSTFEPVKKQVTVTINQTQEKPFEFPLAIDVYDNGKPKRYNVWVNAEAKNTFNFDVSKSPDLINVNADGVLLADITDTKTPEQNLMQFTNSKEFKSRYLALNGIKDQTGKSPAAVKLLAAALNDPFFRVRIKALNLMDLTNPEQMKALGAEVEKLASNDPKTLTQAAAIAALGKTKDKKYLPLFEKGVNAVSNAVKGNSMSALLSIDPSRANNLADKIDMKGASDELRAQLLPIIVKNKITSQIENIAPLATFYPFIKFQNPELGKAAEDGFNWIMTSDNLKATESITKVAGYAKNQMADNPQAKMMMLQMLKDGLSKKMELLKQNPQNAASINKQIDVINKAIENYK	0.0050571	-1.01086
HRO	HRO_079217011.1	WP_079217011.1				MQNLLHNLNEEQLAAVTLPAQSALILAGAGSGKTRVLTTRIAWLIQTSQVSPSGILAVTFTNKAAKEMTARLSAMLPINTRGMWIGTFHGICNRLLRAHHKDAALPQTFQILDSQDQLSAIKRLLKQMNVDDEKYPPRNLMYFINSAKDQGLRAQDVEAHDDYNRKFVELYELYDQQCQREGVVDFAELLLRTYELLTRNQPLREHYQARFRHILVDEFQDTNDLQYKWLKLMAGPHNAVFAVGDDDQSIYAFRGANVGNMSAFEREFRVENLIKLEQNYRSHGHILDAANELISNNSRRLGKNLRTDAGHGEQVRVYEATSDLEEARWIIEQVKDLIAEGWGRSEIAILYRSNAQSRVLEHALFSSSIPYRVYGGQRFFERAEIKHAIAYLQLMDNLHNDSAFLRVVNFPTRGIGAKAMESLQDAARQYNCSLYAAVPYVAGKAGSSLNAFVKLIEGARFETQHLPLPETVKITLELSGLLEHYRNEKEGADRIENLEQLVSAATLFVSEEGYGLDAPAFLGPQAQASAGAAITVADGVEIIDADASLVTIMSPLSAFLSHASLEAGDNQAQAGQDALQLMTVHSAKGLEFDAVFITGLEEGLFPHENSAKEEGGVEEERRLMYVAITRARKRLFMTFSQTRMLHGQTRYNMRSRFFDELPDEAIKWLSPKVQQHNWFANPKSAWDEVPESGNNKIAQSFSRSDSGWRIGQNVAHAKFGEGVIVNIEGGGGASRAHINFGKFGMKLLDLSVAKLDKI	0.00506129	-1.17318
SMA	SMA_079221988.1	WP_079221988.1	Miscellaneous		bacteriophytochrome	MASTETSQDVALDLCAREPIHTPGAIQPYGVLLVIDPASLEVLERAVSEPALLERFGDPLGQTLETVLGGALADCVEPVRQLATDSSLHLGSIDLAEHGRHQVLAHRSAQAVLLELESPVAGQPTSLEALYPAIRQLMAAIETASTVEALCQIAAEHMRAMTGFDRTLVYQFDSGWNGIVIAEDGNGVLPSYLDLRFPESDIPAQARELYRRNRVRLIADANYSAVPLVRAARHADAAPTDLSLSVLRSVSPVHLQYMRNMGTGSSMSVSLIHEGQLWGLVSCHSADARRLPYPVRTACEFMGQIVSLQIALKERARAVEERINRRSVLVRLLGRMAGDEEFMAALRQDPASLMSLTNAAGAAIVHKGDCLLVGQCPSRHEVLDIARWLATEHAGDEVYATDHLASVWAAGEALTDTASGLLAVSISQLHDSFLMWFRPEVVRTVRWGGDPRKTAAPGTVLSPRHSFEAWKETVQQRSLPWTDADRDAAHEMRTAIVDIVLRKAEEMAELNEQLLRSNKELEAFSYSVSHDLRAPFRHIVGYSELLGSSAAERLNATERRFLDTIVESAKSAGTLVDDLLSFSQMGRSTLGRMRLDMGALVSDVRRTLAFDHAGREVEWKVGALPVIEADPTMMRLVWQNLLSNAVKFTREREHAIIEVGCERTDEEDIFFVRDNGCGFDMRYVDKLFGVFQRLHHVEEFEGTGIGLANVRRIVGRHGGRTWAEGVPGKGATLYFTLPHQNGEHP	0.00507227	2.21392
SMA	SMA_079221218.1	WP_079221218.1				MRRMDVVVVGAGPAGLCFARALAGSGLQVGLVEVQPRQALAQAAFDGREIALTHASRQSLEQLGLWQRLPDAEIAELRDARVMNGGSPFALTFASGQVDGQPLGWLVPNHLIRRAAWEAVQGQDGLELFDGRKVLAVQADAQGHVVKLDDGSELHARLLVAADSRFSATRRMLGIGAQMRDFGKSMLVCRMQVERDHHHTAWEWFGYGRTMALLPLNEGQASAVITLPPRQIEELLAMDEVGFGEAITACFEHRLGQMQPVATPQAYPLVGVYAHRFVGERCALIGDAAVGMHPVTAHGFNLGLASAQRLAQGILAQQRRGADIAAAGMLASYQRGHRLASRPLYEATNAIASLYTDDRRPARLLRAAGLRVAQGVAPFRQLIASHLTQRVA	0.00507227	-1.532
PPU	PPU_079227039.1	WP_079227039.1	Carbon Metabolism	Fatty Acid Degradation	acyl-CoA dehydrogenase	MLLLWLVVLVIGAAYFTHRRLAPLQILGIMAAYVLLMGIFSSAPGWLLTLLWIVLALKIALVALPDWRRKVFTGPVFKWCQRTLPPMSQTEREAIDAGTVWWDGELFSGRPDWRTLLDYPAPKLTEEEQAFIDGPTEELCAMVSDWQIGQDMDLPPTAWQHIKSHGFFALIIPKEYGGKGFSAHAHSQVAMKLATRSGDLASTVMVPNSLGPAELLLHYGTDEQRNHYLPRLARGDDIPCFALTGPLAGSDAGAMPDTGVICKGQWNGEEVIGLRLNWEKRYITLGPVATLLGLAFKAYDPDHLLGEEEELGISLALIPTDTPGVEIGKRHMPLGAAFMNGPNSGKDVFVPLDFLIGGQAMLGKGWMMLMNCLSVGRSISLPAVGTGAAKYTSLVTGQYANIREQFNVPLAAFEGIQESLARIGGNAWLMDSARLLTAKAVDLGEKPSVLSAILKYHLTERGRECIQHAMDVHGGKGIIMGPNNYLGRNWQGAPIFITVEGANILSRNLMIFGQGAIRCHPFVLKEMALAGREDRDQALREFDDLLMKHIMFAAGNAASTLVLNLGLGRLESVPGDALSQGYFHALNRQAAAFALLADLSMMLLGGALKRRERLSARLGDVLSYLYLSSAALKRYHDLGSPEHMQPLLRWAMEESLGQAEKALDRLLDNFPNRFVGCALRVLVFPFGRRHTGPSDELDAEVAELIGRTKGDPALEELLAGCFRPQAEGDPVAALQRASDLLGEAAPLHKALHQAVKEGKLQPLPGQSAIDAAVQSGVLQPAEGERLQHAENARRAVIDVDAFDKEHLLPEPGKVR	0.00507355	2.57672
PPU	PPU_079229795.1	WP_079229795.1	Carbon Metabolism	TCA Cycle	malate dehydrogenase	MNKLTIVGAGLVGEAAAQIIARDELCRELVLMDVQGEMAQGKALDVWQAAVESGSDTRVVGGSKAEMLQGSELVVITAGVPRKPGQSRQDVLSINLPILDGIMQDINRHAPAATVLVVSNPVDVLTYRAWSLSPLGRGRVFGQAGVLDTARMKCFIAEETGFSARDISALVLGGHGDSMVPLMRYCQIGSVPLSHFLSDEQIERIVERTRKGGGEILGLKKLGSACDAPGVAIAQMVDAIGNGRHRILPAVAILEGEYGRTDIAMGVPCVLAEEGIARVIELPLDAQEQAMFDHSADQVARDIAEMKAL	0.00507355	3.50183
PPU	PPU_079230480.1	WP_079230480.1	Miscellaneous		3-phosphoserine/phosphohydroxythreonine transaminase	MSKRAFNFCAGPAALPDAVLQRAQAEMLDWNGKGLSVMEMSHRSDDYVAIAEKAEQDLRDLLSVPSNYKVLFLQGGASQQFAEIPLNLLPENGTADYVETGIWSKKAIEEARRFGTVNVAASAKPYDYLAIPGQNEWKLTKNAAYVHYASNETIGGLQFDWVPETGEVPLVVDMSSDILSRPIDVSQYGMIYAGAQKNIGPSGLVVVIVREDLLGRARSSCPTMLDYKVAADNGSMYNTPATYSWYLSGLVFEWLKEQGGVEAMEQRNRAKKDRLYGFIDASEFYTNPISHNARSWMNVPFRLADERLDKAFLAGADARGLLNLKGHRSVGGMRASIYNALGLEAVEGLVAYMAEFEKEHG	0.00507355	-1.93947
PPU	PPU_079228695.1	WP_079228695.1				MIAKNTICLWFDKDAEEAANFYARTFPDSKVVAVHPAPGDYPSGKAGEVITVEFTVMGIPCVGLNGGTTFKHSEAFSFQVSTEDQAETDRLWDAIVNNGGSESVCGWCKDKWGISWQITPRILIEAIANPDKAAAKRAFDAMMTMGKIDVARIEAALKG	0.00507355	3.55344
BPI	BPI_007879350.1	WP_007879350.1	Transport	Amino Acid Transport	arginine/ornithine transport system substrate-binding protein	MFKTILLAGLASVVLAMPVQAKEWKEIRIASEGAYPPFNYMSPDGKLVGFDIDIANAVCEAMEAKCTIVANDWDGMIPGLQANKFDAVIASMAITPEREQQVAFSERYYTTPLAVVVPKDTDIASLEPSAFDGKTVGAQAGTTQGNYADDVYGKAGADVKLYPTADEANADLESGRLDAIAADKFLAADWLKKQGADCCKFLGDIPGSETKIAVALRKGDDDLREQFNAAIKKIRDDGTYETIRKKYFDFDIY	0.00994705	-3.35206
HRO	HRO_079215251.1	WP_079215251.1	Adhesion and Motility	Flagella	flagellar hook-associated protein FlgK	MATNIFSIGQSALQAAMAAQATTSHNISNATTPGYNRQVVVQSTAGGINYGYGFVGQGTQVAEIKRVYNDFLVKQQLASQTSASSLDSYYSQISQINNLLADSDAGLSPALQDFFKSVQNFASNPNTDASRQSVLSMASTLVARFQSLNDQLAQSRTSVNNQITSTVDTLNSYATQLSELNKAIVKAQGAGGGQAPNDLLDQRDQVIANINKYVKVSTVPQDNGSVSVFIGSGQPLVIGDQPSTLVATPSADDLTRLQIGYTLSGGGTAIVPDSFFYDGGSLGGLLKYRTETLDPAQNSLGRIATVLGTTVNDQQKLGLDQNGVQGTNMFNVAPPVVIGKTGNSGTAALTATISNASALTTSDYTLSYDGTNYTLTRLSDNTKTTVAAGGFPLTVDGVTYSNGATPTPGAPTMAAGDSFKVQPTVNGAAALTMAMSNTQLIAAAAPIVTGGNAASTVGLTTTGNTGSGIVSNSSLDTSTFVQGSTLNFAVSAGPNLTASWTGVTPAPSIVVTNSSGASTTYAAGAPIPYSAGSTYTSGGVSFTLSGTPATGDNFKFTPVAGNKGTATISAGSVSSSYFATPLATPLKMTYSTTAPVGFNLSSPVPAGGAVITHKDGTTTTVAAGATNLAYVPGDSYTMGGMTFAVTGQPAAGDQFTVSPSTSGTSDNRNALLLAGLQTKNTIGNTSYQGSYSQLVATIGNKTNEINVTNTAEKARLEAITGELSSESGVNQDEELANMIKNQQQYQAAAKIIQAASDMLNVLFQVIS	0.00510262	1.92091
CPU	CPU_079235991.1	WP_079235991.1				MTSAVEDVVGLLEYATTRLQDRMVGLTDDEWNWQPVLGDGLVTIRWRLDHVAAALGEERNWTWLGADVSGVPSVGAATGADAAITAVADASAAFAGLARGLGTTAGDPLGSVAGPYADDSRLSLVLHVVDELVHHAAEAALIRDLYAATRSA	0.00511078	1.98929
CIN	CIN_079240390.1	WP_079240390.1	Amino Acid Metabolism	Leucine Degradation	3-methylcrotonyl-CoA carboxylase beta subunit	MDIEFNKREDQNRLKLSEINRLLTEIKKGGGEKRLQKLRDEGKMTARERIDYLLDKNSDSIEVGAFAGYEMYQEHGGCPSGGVVVVIGYVSGRQCIVVANDASVKAGAWFPITGKKNLRAQEIAMENKLPIIYLVDSAGVYLPMQDEIFPDKEHFGRIFRNNAKMSSMGIIQISAVMGSCVAGGAYLPIMSDEAMIVDKTGSIFLAGSYLVKAAIGESIDNETLGGATTHCSISGVTDYKAKDDKDALNRIKNIMKSIGSTEKAGFDRIEGFPPKENPENIFGIMPVSRAEQYDTYEIIKCIVDNSEYEEYKPDYGKSIICATARVDGWSVGIVANQRKLVKSGKGEMQFGGVIYSDSADKATRFIANCNQRKIPLIFLQDVTGFMVGSKSEHGGIIKDGAKMVNAVSNSVVPKFTIITGNSYGAGNYAMCGKAYDPRLIVAWPWADLAVMGGAQAAKVLAQIQESTLKKQGKEISEEEHNEILDTISKKYQKQTESTYAAARLWTDAIINPADTRKWISMGIEAANNAPITEKFNLGVIQV	0.00511417	-1.38951
CIN	CIN_034691375.1	WP_034691375.1	Gene Expression	Transcriptional Regulation	Fur family transcriptional regulator, ferric uptake regulator	MKKDIEHKLIDKNTKPTSMRILVYDFLSSQEAALSLSEIENHFENADRITIYRTLKTFEEKGIVHSIQENTTTKYKLCEDDCDEKTHKDWHLHFYCKICKQTTCKEDISFPENIQTNFRIDEIRLFAKGICENCLESLQ	0.00511417	1.30481
CIN	CIN_238594277.1	WP_238594277.1	Unknown Function			MKNELKLFYVILGATPKGRNIEQHDVFFGIAENLKDLIPDMKEFWKEAEGKIHLDCYQEVRFADGYKVEIAEKGEKTSENQLFFLNLGGYKPGFFEEFHEQHLMVGQSMGEIIKRAKATEFYQTMGFEGAVSHIDDKHGVDIDDIFNVSDILPAYMKEKYTIILQKSDEENQENPMGLGYLKIDKIQ	0.00511417	1.30481
CIN	CIN_079243076.1	WP_079243076.1				MKKILVLLCTATFLFSFSQKTMNPVEYKSSPKVFNIKGLSQSVSIDCGNSKMILLSGQVSLDSEGNLVGNTIEEQTQQVFKNIDNILKEYGGTGKDIIKLVIYTTDIKKTPDFRKVRDLYVSLQNPPVSSLVEVSKLFRDDVLIEVEATAVIKNK	0.00511417	1.30481
CIN	CIN_079240304.1	WP_079240304.1				MQNSYTVINASAGSGKTYALVQRLLMICLRYPNQQQSIRNILALTFTNKAANEMKERILSWLGNFSAKEYTENTDLKNIQKAFEERGLKITIDELHHRSKKLLDYVLHNYSTLNIGTIDRFNSRLVRSFSYELGLAKNFNLEIEAEPFLIEAVDKMLDQIGENENISNSFMDYVDYSLENNERINLNKNLYDSAKEFVKDIHYEHLKSNKSFDDANYENIKNTLRKEIVLNKKQSAELAAGSIELFKSRNIDIEDFAQGKNGIGGFFTKVIDFYQQKRAGFPFPTTQEESVINNYRKGASSKSKHKEAEIFEILDQLLDNRMKLILLYIETQKKEKVLSALLPLKVNKDIQDELQKIEEENDLVLLSKFNILINENLKNEPSAFIYEKVGSQFQHYFFDEFQDTSELQWQNFVPLRDHSVSTEYTSFTLVGDPKQSIYRFRGGESKLMLDIINKKEFSPKEADLLVLKDNWRSARNIVQFNNELYRFHSEGLLEEHKNIFGADAEQNPKSKMDGRVKVNLIENLTNEEFYTDTSERMQKDIQECLDNGFKFSDITILCRGNFDIFSYSQKLGSLKVKYKGEETNIKTISDKGLTLELSNTLKAVIEFLRWELNSKNKHCLIMMMYHLNTLGKIDMPDFTLGMKEILDIEGHEEILQFIKQKYSLQLKQDNFPRFNLYNFIEYYINEFSVENKETDFLLNFLEMLFNFTQNAGASTKEFLKYWDEEASSYTIQASENIDAIQIMTIHKSKGLEFPIVFIPMMNKNRDSEFTNWFDTNESEALKSVNINQFSKNLEAYDDEILFFNTKNSYKNLIDRLCLQYVATTRPVEQLFFYLQKANKTSNNLELLEFLQTKNTEQADEFDVYAVNSEMLRKYSKEKSSSFKTQNIENLKNVNEKSTSIKIATPSKNYQVRNEKVRIGLFVHELLSKINTEKDIVKVLDGYALEGQITLEEKNEIQLTLQEIVRTYAEFFDEKWEVINEKDIMISERGESHIFRPDRILKDEEGYIIVDFKTGEQKAKDEAQVEGYKNILERLGKKVLKTQIIYL	0.00511417	1.30481
BPI	BPI_079213155.1	WP_079213155.1	Transport	Zinc Transport	zinc transport system ATP-binding protein	MAHKTALPAHSEREPLIELKGAGVYRDGRWLVRNVDLAVHRGEIVTLIGPNGAGKSTTAKMALRVLKPDEGAIAHKSGLRIGYVPQKINIDRTMPLSVERLMTLTGPLGKGEIADALQAVGISHLLKAEIANLSGGEFQRALMARALARKPDIMVLDEPVQGVDFSGEAALYELIAKLRDDTGCGVLLISHDLHLVMAATDRVICLNGHVCCSGTPRDVTSSPEYTRLFGSRAVAPLAVYEHHHDHTHLPDGRVLHADGSVTDHCHADDGHHHDHHEHDHGGNGHEGHDNHGHHGEKPHA	0.00986885	1.61145
CPU	CPU_079237115.1	WP_079237115.1				MINLFRDEEPMDLGKARQLLDYLSRRSVSFEMPTVRAYRRMSEAERDLFNERRLQFIANAIVSTSAITDFWKMVWDASIDNYGKPWGRQGVLISGPSTSGKTSACVAVMTSMLRRVSRGFPEWRECGYLPILYIRAPKYATPRGLLLAIAAALGLEPGGRASLEDLSVMVAPVMADVRVRLVIVDEVHRMSADNVNSVTTADLLKAITDEIPATFVFSGIGIESSGLLAGALGQQLVGRNSRQIMRLFSDSGPSERQAWADVVASVVANGCLFGESDVDAARLYNRTKGSLGAVAHVLNTAAKRLIMSGIRPEEEVLTDDLLEAISVPLGVEDDSPLPLDDPMVTAQPNPKQRTTRGRGHDSAHSRSTRPS	0.00512422	1.98929
PPU	PPU_079227207.1	WP_079227207.1	Protein Folding		peptidyl-prolyl cis-trans isomerase D	MLQNIRDNSQGWIAKTIIGLIVMLMALTGFEAIFKAATHSQDAAKVNGNTISQNELSQAADMQRRQLVQQLGKDFDPALLDEKLLRDAALKGLIDRKLLLQGAEDAKFAFSEAALDQVILQTPEFQVDGKFSADRFDQVIRQMGYGRMQFRDMLAEEMLIGQLRTGIAGSSFVTDQQVDAFARLENQTRDFASLTFKANPAAVKVSDDEVKAHYDQHAKEFMTPDQVVIDYIELKKSAFFDQVKVTDEELKAQYEKEVANLAEQRHAAHILIEVNDKVTDAQAKARAEEVEQRLAKGEDFAKLAKEFSQDPGSASNGGDLGFAGPGVYDPAFEDALYKLNDGQVSAPVRTEFGYHLIKLLGKQAPEVPSFASLKDKLTRDLKTPLVEQRYVDASKQLQDAAYEASDLAQPAQDLNLKVQTSAPFGREGGEGITANRGVIQAAFSEEVMDEGANSTAIELDPETTVVLRVKEHRKPEQLPLQAVAKNISEHLAKERATAELKTKADKLIAGLRDGSIAAAGAHDGQEWKAHEAVTRGQDGIDPAELQALFRLAKPQAKDKPVYGSVVLADGSLVVLQLKGVNEGAAANDEEKQQIRRYLASRAGQQDFAAYRKQLEGTADITRY	0.00515019	-2.72139
PPU	PPU_079227980.1	WP_079227980.1	Unknown Function			MAAKPIPDGQHSITPYLAINNAAKAIEFYKQAFGASEMFRLEGPDGTVGHAELRIGDSSLMLGDPCDREGGLTASQKLAGAGVGLHLYVEDCDKVYAQALAAGATQLHPVTDQFYGDRSGTLKDPFGNIWFVSTHKEDLTPDEIRARAAKMFAGN	0.00515019	3.1192
BPI	BPI_064320361.1	WP_064320361.1				MSEAPAIASQELPERESMEFDVVIVGAGPAGLAAAIRFKQINPELSVVVLEKGGEVGAHILSGAVVDPSGIDQLLPGWREEEGHPFKTPVTADHFLLLGPAGSVRLPNFAMPPLMNNHGNYIVSLGNVCRWLGTKAEELGVEIYPGFAATEVLYNDEGAVIGVATGDMGVERDGSHGPNYTRGMALLGKYVLIGEGARGSLAKELIARFKLDEGREPAKFGIGLKELWQVDPSKHKPGLVQHSFGWPLDMKTGGGSFLYHLEDNMVAVGFVLHLNYKNPYLSPFEEFQRFKTHPAIRDTFEGGKRLSYGARAITEGGFQSVPKLSFPGGALIGCSAGFVNVPRIKGSHNAVLSGILAADKIAEALAAGRANDEPIEIENSWRNSAIGKDLKKVRNVKPLWSKLGTVMGVALGGLDMWTNQLFGFSFFGTLKHGKNDAQSLEPAAKHKKIDYPKPDGVLTFDRLSSVFLSNTNHDENEPVHLQVADMKLQQTSEHDVFAGPSTRYCPAGVYEWVDADGNSAADPQAKDVRFVINAQNCVHCKTCDIKDPNQNINWVPPQGGEGPVYVNM	0.00515977	-1.44588
PPU	PPU_079228200.1	WP_079228200.1	Unknown Function			MNKLYLVAPLVLLLQGCGVTMARYEANYQNVQQLKQNAPLQAVRETQVQADAGQGSLMVRLNPISSPAGNIPLHIQAAINDELRHAGLLDPRADRQLQVQLVKSQLNSGVANGHGELAARFTLRQGDQVLYESTKDVTRDWDSSFFGPIAIPTAANNYNPMLQVLLKSLYSDPQFVQAMK	0.00516092	-3.10232
PPU	PPU_079229543.1	WP_079229543.1	Unknown Function			MSEVAIETGIGDSIMIGLNDAVAGWHELFTSERKKRLEQTCQQLRFMQQDIRDVQILYGLLTAGYNEVIQHLLLQAQQFKNIFHVEPTGAFAEGVDIGKRISLFTSGITSVVATGSYLAIGTSRLWSLMGRVSSTPVNAVASGAEVEMVLIQGIARLNAGANVATVASEVTETASTALRVTNMVGKVAFYAGLVAAALQTVLQGIEVANIRNAQKEVESNIQELDTLLKQIKVELLALCGALRATYEGVTKVENGKHVVRLPGAPERDFLLEDFLADIESLTELITQQNATDDKAFQDVRLRLVQNQATLKAVLVPALTQSMTVLATLQDQVRMAFKMLRRKRPLEEVADTVELEPGLLDQLAAYVEQHPQAVTAPNLFMNKQGNLELIDA	0.00516092	-3.91007
PPU	PPU_079229269.1	WP_079229269.1	Unknown Function			MSGTKDKAKGLANEAVGNVKQGVGKVTGNDKLRAEGKAQELKGEAQQIKGNVKDAVKKP	0.00516092	1.138
PPU	PPU_079227169.1	WP_079227169.1				MKHLFIAAALALVSLPTLAGEAKTFAFGEPAPAAKASRTVEVVLKDIAFEPTSLQVKAGETVRFVVINEGKLPHEFNLGDKAMHAEHQKEMIAMQGKMYNAAMQHEGMDHSQMGHAPAKPMDHGAHGHDAGNTVLVQPGQRAELTWTFRKSAPIEFACNVPGHYQAGMVGVLTIE	0.00516092	-3.62277
PPU	PPU_079227815.1	WP_079227815.1				MPVLITGAAGFIGFHLARRLCEAGVEVVGIDNLNAYYSVELKLARLQQLLAYPNFRFQTVDIANAADLQQLFAGQPFSEVIHLAAQAGVRYSLDNPSVYGHSNLTGFLNLLEACRQHPPRHLVYASSSSVYGANSKQPFSIDDPVEQPISLYAASKRANELMAHSYAHLYQLPVTGLRFFTVYGPWGRPDMALFKFTRAMLAGQPIEIYNHGQMARDFTYVDDIVESVLRLRLKPPQPRAGQAPCQLFNIGRGQPVRLLEFVECLENTLGIKARREYLPLQAGDVLETWADVDSLTRWIDFSPSTPLEHGVAAFVGWYRDFYRV	0.00516092	2.72296
BPI	BPI_079213680.1	WP_079213680.1	Carbon Metabolism	Fatty Acid Degradation	3-hydroxyacyl-CoA dehydrogenase NAD-binding domain-containing protein	MAYVNFKVETDTDGIALVTWDMPEKSMNVFTVEAMQELNAIIDATTADEKVKGVVITSGKDTFSGGADLTMLEGMFKEFQKQKAKDKQAAVQSLFDNVGRMGGLFRKLETSGKPWVSAINGTCMGGAFEMSLACHARVASDAPGVKMGLPEVKVGLFPGAGGTQRVPRLANQQDALQMMTTGSSLTAQRAKAMGLVTEVAPAKKLVETAKKLIKGGLKPVQPWDEKGFKLPSGAIYSAAGANLWPAATAILRRETSGNYPAALAILKSVYEGLLVPFDTGLKIEQRYFTEILQTTEAGMMIRSLFVSLQELNKGARRPVEEKPTKFKKIGVIGAGFMGAGIAYVTAKAGIPVVLIDRDQESADKGKAHTADLITKEMQKGRATEADKEKLLSLITATPDYALLEGADLVIEAVFEDREVKRVATEKAEEVLKTSAVFASNTSTLPITGLAKVSKRPKNFIGIHFFSPVDKMMLVEVILGKKTSDKALAVALDYVRAIKKTPIVVNDTRGFYVNRCVLRYMSEAYNMLVEGVPAAMIENAARMAGMPVGPLALNDETAIDLSQKILKATLADLGEKAVDPRHVELVDKLVNEFDRKGRKNGKGFYEYPAKPAKKHLWAGLKDLYPQQNPDKIDVKELKERFLVTIALEAARVMEEGIVTDPREADVGSILAFGFAPYTGGTLSYIDGMGAKKFVKLAKELQRKYGQQFKAPKLLVDMAENGESFYQRFNPYKGEAKKAA	0.00517632	1.88062
SMA	SMA_079221726.1	WP_079221726.1	Amino Acid Metabolism	Serine Biosynthesis	phosphoglycerate dehydrogenase	MSPKKTSFPKQDIRVLLLEGVSQTAVEVFSAAGYSQIEAHSKALPEDELKARIAEAHIVGIRSRTQLSAEVLAEAKRLIAVGCFCIGTNQVDLDAAELAGIPVFNAPYSNTRSVAELVIAEAIMLTRGIPQKNAECHRGGWSKSASGSHEVRGKTLGIIGYGHIGTQVGVLAESLGMQVIFHDVETKLSLGNARAAASLDDLLARADIVTLHVPETPSTQWMIGATELAKMRRGAHVINAARGTVVDIDALDAALASGHIGGAALDVFPVEPKGNGDIFESPLTRHDNVILTPHVGGSTLEAQDNIGIEVAAKLVRYSDNGSTLSAVNFPEVTLPEHADSLRLLHIHQNVPGVLSKVNEIFSRHNVNIDGQFLRTDPKVGYVVIDITASEEQAGAVRDELAAIPGTLRTRILY	0.00518106	-1.08415
SMA	SMA_079222342.1	WP_079222342.1				MSNAQHWIARKGQPLQGSLTIPGDKSVSHRSVMFAALADGTSHIEGFLEGEDTRATARIFSQLGVRIETPSASQRVVHGVGIDGLQAPSAPLDCGNAGTGMRLLAGLLAGQAFDCTLVGDESLSGRPMRRVTGPLAQMGAKIDTESDGTPPLHVHGGQSLQGIDFASPVASAQVKSAVLLAGLYAQGETSVLEPHPTRDYTERMLSAFGVDIEFSPGKARLRGGQRLRATDIVVPADFSSAAFFLVAASIIPGSELRLKQVGLNPRRTGLLHALRLMGADITEENPAEQGGEPVADLVVRYAPLKGARIPEALVPDMIDEFPALFVAAAAAKGQTVVTGAAELRVKESDRLAAMATGLRALGMQVDETEDGATLHGGITLGSGTIESHGDHRIAMAFAIAGQISGGEVRINDIANVATSFPDFDGLARSAGFNLAG	0.00518106	-1.95779
CPU	CPU_099052034.1	WP_099052034.1	Protein Degradation	Protease	putative serine protease PepD	MSATSSFGDVDGSNQRNGHYFGAAATGAAAGAGAGSGAGAGTTTRTKDGRGRLVLPIVAGLVVAGLVGGGAGWLAGSSQGGGTVVGSSNSQSGGNLTVNDYNNATVVTAVAAQATPSVVTINVSSSSEAGTGSGVVFSKDGYIVTNTHVVTLDGDSSNGSITVTTSDGKIYPAKLVGTDPTVDLAVIKIDATDMKPISFADSSDLNVGDTAVAIGAPLGLSNTVTDGIVSTLSRSIQVTSSAPSEGGDSNEGGNGSSGGPFDFWGNGDNGSSSSSNTTVSLPVIQTDASINPGNSGGALLDSKGKLIGINVAIASASSSSDSSSQSGSIGVGFSIPSNLVKRVANEIKENGSATHGLLGATVGDAAEDAKATQMGGLIKSVSSGGAAAKAGLQKGDVVTKIGSATVSDATDLTAQVRYFAGGAKTTITYIRGGETRETDVTLGTYKG	0.00518792	1.48436
SMA	SMA_079224106.1	WP_079224106.1				MQRIRIAERAQWRARAEEAGFRFHTIDGQPYWDESAYYAFTLRQIEVDIEDPSAELHQMALDLVGDVIASERLMDQLAIPAQYRDWIAESWRQRQPHLYGRLDLAYDGTGPAKLYELNYDTPTSLFEASFFQWQWLEDQRNAGRLPQHADQFNGMHEALVERFGELAVRLPPPLYFSAVGSSDEDRGTVDYLRDCAAQAGLQGEAIAIEDIGLSEDGRFTALDDTVIGTLFKLYPLEDLMAEEFGRALPGSGIQLLEPAWKAVLSNKGILPLLWQRNVGHPNLLEAHFDDGSALASGWVRKPLFSREGANIEMHLADGSTQRSDGPYEGPAIIQRAHPLTRFEGGYPLVGSWVIGDHACGIGIREDDSAITRDSARFVPHAIVDEAPTRIYV	0.00518961	-0.860878
SMA	SMA_049460600.1	WP_049460600.1	Gene Expression	Transcriptional Regulation	two-component system, NarL family, invasion response regulator UvrY"	MNKLTVLLVDDHEGFINAAMRHFRKIDWLQIVGSAGNGLEAIERSESLRPQVVLMDLAMPEMGGLQATRLIKSQDDAPYIVIASHFDDVEHREHALRAGADNFVSKLSYIQEVMPILEGLREDRS	0.00519682	-1.61852
SMA	SMA_079224250.1	WP_079224250.1	Protein Degradation	Peptidase	S9 family peptidase	MSRVLPLSLLLSAVLAAPAAHAAPTPITIEQAMADPDWIGPPVEKAWWSWNSQQVEYQLKRNGSPVRDTFRQPLAGGAAAQVADDQRGTLDVAEPVYDRSRSRSAFVRNGDVFVRDLRSGALTQLTRSNERAAGVNFAADNGVIWRVGQEWFHWTAAAGVQQVASLKADKDPASKPKDDLLRDQQLRTLETLRRDRDQREALKDQDQRWRQADPTRAAAPIYLGADVEIADSLLSPDLGHLIVVTKPKDFDDGRTSKMPLYVTESGYEETEDTRTRVGRNGFEPHTLWYVDVRTGKAEKLSLSGLPGIGTDPLAELRRKAGKDPLKGDRSVQVMSDFMGGGMRWSADGQQAAVMLRANDNKDRWIVSIGNDGRVQNRHRLTDNAWINWGFNDFGWMADGRTLWLLSEESGFSHLYTQAGTAKPQALTSGKWETSAPVLSADGKGFYFLCNQQAPHDYEVCAVDTGNRQVRELTSLNGVEDFSLSPDGQQLLVRYSAAYLPTQLAVVPSAGGQARVLTDTRTAEYKAREWVQPKLVAVPSKHGAGVVWAKYYEPEHKEPGRKYPIVMFVHGAGYLQNVHQRYPAYFREQMFHNLLVEKGYIVLDMDYRGSEGYGRDWRTAIYRNMGHPELEDYKDGLDWLVDTQQGDRDHAGIYGGSYGGFMTFMALFRSPGTFKAGAALRPVLDWQNYNHAYTSNILNTPDIDPEAYRTSSPIEYAQNLQDNLLIAHGMMDDNVFFQDSVHLTQRLIELHKDNWSIAPYPLERHGYIRADSWLDQYKRILKLFEQNLK	0.00519682	-0.903359
SMA	SMA_079224180.1	WP_079224180.1				MSKLTVITDRALERALELAHTAGDGLKSAGGSLRHLGPQASDWIKTGAAVGAVKTGGKVATKFVRRNPAVAVAAAAVGVGLLGYALYRKQQKKKAGNGHVVNGQAQRINARDRRNDTVVDEHSDIGSDA	0.00519682	2.26079
SMA	SMA_079222912.1	WP_079222912.1				MHHDTDLINIVAVGLGLAFIFGALANKLRLSPLVGYLVAGICVGPFTPGFVADQALANQLAELGVMLLMFGVGLHFSLKDLMAVKAIAIPGAIGQIAVATLLGWGVAWLMGWPALHGVIFGFSLATASTVVLLRAMEERRLLETLRGKIAVGWLIVEDLACVLALVMMPVLAGVFGPDASKETHSIGSVLADIGWTFVQLGLFVAVMLVVGRRVIPWILERIAGTGSRELFTLSVLAIALGVAFGSAMLFGVSFALGAFFAGMLLNESELSHKAAHDSLPLRDAFAVLFFVSVGMLFDPNIIVQHPWQVLATVAIIMFGKSAAAFFIVRAFGHPTSTALTISASLAQIGEFAFIIAGLGVALQILPKEGQSLVLAGALVSIMLNPLVFGLLDRWQAKQEQSPQAAEPEEATGPSRDLHDHAIVIGYGRVGSELAQVLRDRGVPVLVIDDNKEHVEQAHARGLAAIRGSAAADRVLAEAHPERAKIAVLAIPQPLEAGEALAKLRAINPDLTLLARAHSDAEVKHLLEHGADGTVMAERELAYSLAEMIMSTPPYRNLGQHSIPVV	0.00519682	-0.903359
BPI	BPI_231193316.1	WP_231193316.1	Gene Expression	Transcriptional Regulation	two-component system, NarL family, invasion response regulator UvrY"	MADDHNIVREGLKLLLSTLSETVVVGEVGDCSSLLGLLAQTPCDMVLLDLGMPGFHSFQFIEQLRTTYPKLKILILSANSESRSIRAALDAGANGYLTKDGDPSELLATITNLKNGHSNGATHIGAAINRPSGHEPEPNIDVLSPVPLTRRELQFLALIPKGTTTREIADRLGISVFTARKHRENLMRKLDLHSSAELTAYAVRLGLPSA	0.00519763	1.19945
BPI	BPI_007875893.1	WP_007875893.1	Unknown Function			MKPLAVAITALTLFVAAPKAEAQTFSVCHGYECYYRTKVTLSAQDLRRVQSLMRQGAQSPAAERKALRSAIALFEQRSTAFIGVRDKPRMQFGKARIKGQMDCIDESTNTDNFIRYLDARGWLKHHSPARKTTRGSFIDGRYPHWTAVIQAKDGERWAVDSWYEAGGGPPDIMLLAEWKRRGYGGER	0.00519763	1.19945
BPI	BPI_079212639.1	WP_079212639.1	Unknown Function			MIGDNTSENNSAQPAVRLTYHDFSVSSERVAHEGEGEDDGSDYDGSAVKSGRCWRQFNFYFSAKQNGKYIDPDSFTVNGKQTPSAGDPFMTSYHNGYCIQGYLKPTVVDPAFGSESKRLWEDNKYVPEMKAFNGDIHSFCIFFVVTFSLKYVRSRSSRPVNASFYIDSSRYDFCPKYTDLTYEDLKALIKSGDDKVVDTLITLNSRTPQCPPDIEGSRWHRFRNSSDNSYLTLWDSRDGYIRYIAENSGNIPDVLNSQFMLFNRSREDPVRSFGKASCPGVKDAYSYDDYNMDIASGIPKSPYFPNKAINNAVSAFLDHGSPDDYMLVGAPYSKEPPSGFEFVPIWDLQAFYFQLYWNKKRYSVRRSRYASLFNTDAHPILAENYNRSEQDYFIWRFEDGKD	0.00519763	-1.08412
CIN	CIN_079243315.1	WP_079243315.1	Nucleotide Metabolism	Purine Metabolism	adenylosuccinate synthase	MDIVLGLQWGDEGKGKFIDLISENYDITARFNGGSNAGHSIERNGRRITLKMIPSGIFMNGVQNVIGTGTVLDPVSFKKEIANLQLFDETVQPESNVIISLKAHFVLPTHKLLDVFMEESSDYTTIGTTKNGIAQAYSNKILRQNVRIGDMFASDFRSRVQHILERDYKMLIAGGMTLPSLEEISNEFFEAVDFLKKFKCTETEIYLNNALAEGRTILAEGSQAAMLDIDHGTYPYVTSSSTTASGASSGLGVSPKRIGEIFGIAKAYCTRVGNGVFPTELFDELGEEIRIKGNEFGSNTGRPRRTGWLDLPALKYAVMINGVTQLVLTKADVLSGLKSVAVCTHYELENGEIITASGLLPENGKPILKWMNGWEADFSAMKSPSELPKEVNEFLSFLEEELGIPVAYLSTGPGRNEMLKLI	0.00521475	1.15857
CIN	CIN_079240068.1	WP_079240068.1	Stress and Cell Protection	Oxidative Stress	peptide-methionine (R)-S-oxide reductase activity	MKFLISIIILIILQACTQKYEPIKTLPMENTEAKNNPYYSRTDTTKLNVSNEEWKKLLAPDLYAIAREAATERAFTGKYNEFDEVGEYYCGVCGNHLFRSTSKFSSSCGWPSFFEADKEGVYYVRDQSYGMDRVEVLCKRCDSHLGHVFDDGPKPTGLRYCMNSISLEFVPDSQK	0.00521475	1.15857
CIN	CIN_079241197.1	WP_079241197.1				MKKLLFSISIFSSLIVNSQSINLEEFVTGLTSPVEITNANDSRLFVVQQDGIIKIIQPNGTINTTNFLNIGSKITFGGERGLLGLAFHPQYSTNGYFFVYYNNLSGNIIVARYSVSSTDSNVADPASEKILLNIPKPFDNHNGGSIHFAPDGKLWIITGDGGSGGDPNNNAQNKNVLLGKMLRIDVDATGPYNIPPDNPFAGAGVDGADEIWSYGLRNAWKFSFDLTTGNAMIADVGQGAIEEINKMPITTAGLNYGWRCYEGNNAYNTAGCAAQSTMTFPVAVYNHSGGKCSITGGYVYRGNQYPSLQGKYFFADYCSSQIGMLDTNNAITWTTPYSGNNFSTFGEDYQKGLYVADLSNGKIFKISTGTLGTNENTLGTVKVYPNPASKEIFIDGVKDKKATLEIISSEGRKVMETDQIINSKGINISGIPAGVYYINLKSGELKSYSQKLIIK	0.00521475	1.15857
ELU	ELU_014170275.1	WP_014170275.1				MKKLIALSVISLVLTGCVNPGKASVQPDQLKSHRFVLENVDGKAVKATTTQPEISFKALSDISLVNNISVSGVMCNTFNGQGKLSEGELKVKTLAMTRKLCTEPQLNELDQAIGDMLRKGAQVDLTEDQLTLATADKTLMFKRAE	0.00522966	2.12747
BPI	BPI_152027364.1	WP_152027364.1				MGIFAYLLSNSGNKPSVSAYSVQDDGNFTDINSRVDLSEGEMGSCNICYASGKIFACRRLYSGSAIIVIEVRASQPLGFMKRVSGTDLSSDFDGLNTESSSAIEVDGGALIFLNDYHAANIHSLLYNSATNAIEPHAVASVQGDETIGNMRVDVSGNLKVLYADLNSYEITGLGGLAFLDRAPTNDKPSDVAVDPLHRFLYAITSQGDPLTGRLRGYRIAGGKFTPIEGLEDFVAGSRTPRLVMSPDGKYLIVAAARFGSGFDRYGINTLFTYAVNSTTGALVLQSELAYSPGQYNNNSEISRIAFSPDGRYLYVGFNYSGDESSMLCFDVSIEGQLTKKTSSKTIYNSQFLIVDL	0.00523024	-1.08251
CIN	CIN_079243293.1	WP_079243293.1	Amino Acid Metabolism	Glutamate Biosynthesis	formiminoglutamase	MNNIWQGRLDGEELLYHRLFQRVKEERNYDNISTGDFALHGFAVDEGVRRNKGRQGAKDAPDVIRKNMSNFPVILPDFSMLDFGNVTCEDGNLENTQNNLAKNISKVLLKGGKSLVLGGGHEVTYAHYLGVKTAFPEQKIGIINIDAHFDNRQPENGVGPSSGTGFWQIAQEGPINSLHIGIQRNSNTLKLFDTAHQYGMKYILADELFFENLTSIYQRIDELLDSVDYVYLTICMDVFNASIAPGVSASAYNGIFADTAFMHFYRHILKNKKLVALDVAEVNPSFDIQDRTARLAACLVNEWLMM	0.00523488	1.30481
CIN	CIN_079240326.1	WP_079240326.1	Protein Degradation	Peptidase	M1 family aminopeptidase	MNFKLPTLVSTLAVVLFSGTAYAQQTPKYDYVEAFKPFFYPQTGTATRSASGQPGHAYWQNSADYHLNVSLNEAKKEITGTAEITYTNNSPDKLGFLWLQLDQNLFAKDSRGNGVVPLSGSRNGAHGEEFNGGYTIKSVKLDGKKEVKYTITDTRMQIDLPKELKANGGVAKIEIEYSFISPDYGSDRMGIQDTKNGKIFTMAQWYPRMCVYDDVLGWNTLPYLGASEFYLEYGNITANITVPANQYVVASGELLNEKEVYSKEEISRWNEARNSDKTVMIRPESEIGKNKASGTKTWKFKITQTRDFAWASSAGFILDAAKINLPSGKKSLAISAYPAESAGEKAWGRSTEYTKAAIEHYSKKWYEYTYPAATNVAGNEGGMEYPGIVFCHMDSKGEDLWGVTDHEFGHNWFPMIVGSNERLFAWMDEGFNTFINGLSTEAFNKGEYYRKPNLARSGKYLLTDNLEPVMVGPDNMKERSIGALAYYKPGTGLDVLRETILGPEKFDKAFRTYIDRWAFKHPTPWDFFHTIENVSGEELNWFWRGWFFNKWKIDQSVKNVQYVNGDFKNGVQITVENIGQLPMPTTVQIKFKDGTAQTVKIPVEVWKRNTEWTFKVDSSKEIDEVKLDPNSVVPDVNLENNSKKPA	0.00523488	1.30481
CIN	CIN_238594404.1	WP_238594404.1				MAQNKAKILVLIHSDNGGTYELAKEIAKGVESENNAVPYIKLVKASQNPTLKNLPVATVDELTSYDGIAFGSPVYFGNISTGMSEFLSKTVQLWTNHALEGVPATVFMSAGSGAGKELALQAFWNSLAVHGMVLMSNGIRGTEELNKAIPQGNTVLGITSMASLKDVERPTKGERNIAELQGRNFAKIALALKNTHPKKTVVAATNHLNFSEILKQKNITLPQVPKPAGNYQPFVRSGNLVFINQVALKDGKIFNPGKLGVEVNEQQVKDATKVTMLNVISVLNEAVGGDLSRVKQCVQLTGIFNTKDDYTKHADLMNVASDLAVEVFGEKGKHARATLGASSIPVGSSVEIQAVFEVE	0.00523488	1.30481
ELU	ELU_025204654.1	WP_025204654.1	Carbon Metabolism	TCA Cycle/Electron Transport Chain	succinate dehydrogenase, cytochrome b556 subunit	MWALFMIRNVKKQRPVNLDLKTIRFPVTAIASILHRVSGVITFVAVGILLWLLGTSLSSPEGFLQASAIMNSFFVKFIMWGILTALAYHVVVGIRHMLMDFGYLEETFEAGKRSANISFVLTVVLSLLAGVLVW	0.0052369	2.60987
SMA	SMA_079222512.1	WP_079222512.1	Amino Acid Metabolism	Proline Biosynthesis	glutamate-5-semialdehyde dehydrogenase	MTGQQDTPMSEIEAQARACRDAAQVVAGLDSAARGKLLQAMAQALEMNAGLILAGNARDLAAAREKGVGSAMLDRLALDPARLFAMAEAVREVAALPDPVGQVTRDDVRPNGIRVQKVRVPLGVIAMIYEARPNVTAEAAALCLKAGNGVILRGGSEAIHSNTAIAQALAAALQANGVPPAAVTVLTDLRREAMLELLQLHELIDLAIPRGGEGLIRFVAEHARVPVIKHYKGVCHLFVDASADLDKAIGLLLDGKCSRPAACNSLETLLVHQDVADTFLPRAAQALGERGVQLRADGRAQPLLPGSTAATDEDYAAEFLDLVLAVRVVDDLDAAIAHIRTYTSDHTEVIATEDSGHAERFVNALRSAVVMVNASSRFSDGGQLGLGSEIGISTTRLHAYGPMGLEALTVERFVVRGEGQTR	0.00525708	1.63344
SMA	SMA_079222240.1	WP_079222240.1				MSPAADLLFTPTRLGDIAVANRIAMAPLTRNRALPDRVPSPLAITYYQQRASAGLIIAEATQISPLGQGYLDTPGIYSDAQVAAWKSVTDAVHAEGGRIVLQLWHVGRISHTSLLPEGEVPVAPSAIRANGKTFTANGFEDVSAPRALAIEEIPALIEDYRIAARNAIAAGFDGVEVHAANGYLIDQFLRDGSNHRSDAYGGSIENRTRLLFEVVSAVAETIGAARTGVRLSPVTPVNDAHDSDPQPLFDRAVERLDTIGGLAFIHVIEGATGGDRDNLAFDYAGLRARFRGPWIANNGYDAARAQQAVASGYADMVAFGRPFIANPDLVARLRSGAALADLDPATLYGGGEHGYTDYPALVA	0.00526036	2.19633
ELU	ELU_063858389.1	WP_063858389.1				MSQNNPLTAILEKQPFVVLDGAMATELEARGCNLADSLWSAKVLVENPDLIRDVHLDYYRAGAQVAITASYQATPAGFAARGLDEAQSRALIGKSVELARKAREAYLAENPHAGTLLVAGSVGPYGAYLADGSEYRGDYVRSAEAFTDFHRPRVEALLDAGADLLACETLPSFAEIKALAALLAEYPRARGWFSFTLRDSEHLSDGTPLRDVISALERYPQIVALGVNCIALENTTAALKHLHSLTALPLVVYPNSGEHYDAVTKTWHHHGEACETLAGYLPQWLAAGAKLIGGCCRTTPKDIAELKAQR	0.00526535	-1.97065
ELU	ELU_079231141.1	WP_079231141.1				MSTPRQILAAIFDMDGLLIDSEPLWDRAELDVIASLGVDISRRNELPDTLGLRIDMVVDLWYAQQPWVGPDRDEVTARIISRAISLVEESKPLLPGVREAVALCKAQGLKVGLASASPLHMLEKVLTMFELRDSFDALVSAETLPYSKPHPQVYLDCAAKLGLDPLCCVALEDSVNGMVASKAARMRSIVVPAEEGRHDPRFALADVKLNSLIELTAQHLRGE	0.0052713	-2.33014
CIN	CIN_034699021.1	WP_034699021.1	Unknown Function			MKKLIAGIALFGTFALASAQTITFDKTTFDYGTIKPSADGTRFFTVTNSGDKPLILSNVKPSCGCTTPEFSQDPIMPGKSAKIKVGYNTAIPGPFNKMIEVFSNDPANSRSVIYIKGNVDANAPEPKVLTPAEQKEAAKAEKKAAKLAKKAAAK	0.00527462	-1.87357
BPI	BPI_079213839.1	WP_079213839.1				MTHHDVIIIGGSFAGLSAATYVARGRRSVRVIDTGKPRNRFAEHSHGFFAQDGSSPAAMLETAKEQVKAYPTVRVTEGKAVNGTGQIDDFSIELDTGEVVSGRRLIFAFGICDVLPDLPGLAERWGKSVIHCPYCHGYEFSGKKLGVLNLSPMSSHQAMLISEWGPTTFYLNGGEEPDAATLAELEKRGVTIEAKPVAGIRGEATSISEIELADGRLLQADALFIGPSNRLNSPLAEQFGCTLEDMPLGKAIKTDEMKATSIQGIYAAGDISRGAHSVAWSVADGVSAGVSAHRSLVF	0.00528652	1.71521
SMA	SMA_079222085.1	WP_079222085.1	Nitrogen Metabolism	Nitrate Reduction	nitrate reductase molybdenum cofactor assembly chaperone NarJ/NarW	MSVLKLVGVLLDYPRDELWQHGDELLAACDQAALPAARRQQLRGFVQQLLDSDPLDAQAAWLATFDRGRSMSLLLFEHIHGESRDRGQAMVDLVETYRRAGFELDARELPDYLPLLLEFLAHRPQEEAREWLHHIGHIAGMLAARAAERTLPHVPLLEILVEAGDGKVNLEALRQRASEEPRDDTAEAMDRLWEEEAVRFGAEAPAEDCKPPTRSPGRPVHREVQP	0.00528959	-1.00712
SMA	SMA_079221801.1	WP_079221801.1				MRIWAVANQKGGVGKTTTTLALGRGLAAQGHRVLLIDLDPHASLTRAFGVPVEPAPAGVLELFGAPPAELSALSHPSSIGGLDYVCAQASLATLERRSANQPGLGLALQNALARHQGQHDYILLDCAPTLGLLMINALAAADRLIIPTQAEPLALHGLDGMVRTGEMVERSRRRPLPISILPTLFDRRTRAGNESLRTMQDRHGARVWEDAIPIDTRISNAAGLTLPNVGEDYPGRGLAAYRRALNWILGEDARALEQAA	0.00531596	-1.26477
SMA	SMA_079222476.1	WP_079222476.1				MKRAIAVGLGLLWTSLAIAAPPALPAPKVLDDFDDISAWKLVLSDQVSGSLRPVSGAGGGRALCLDYDFHKVSGYVGLRRALNIEYPANYRFGFQLRGDSPRNDLQFKLIDASGDNVWWVNRPGYSFSKAWAPVEYRRRQIDKAWGPSAEKEMARSAAVEFTIYSNVGGRGTVCFDKLTLQGLPPQDESALMPSVIADTATALQDRMIDGKSDTFWVSGGVKQQTISLDLHKSREIGGAVIDWLPNLEATRYTVRTSEDGRDWRTVREVTGGGGGRDWLALPDTDARYVRFDLQDGPNWRYGIRDIALKPLAFAATPNAFLSSVAADLPRGALPRAYVGEQPYWTLLGLDGGQEQALISEDGALEPAKGSFSIEPFIRMDGKLLDWSSVATTQSLQDRYLPIATVDWVHEKAGLSVTSFVQGTPERAQLIGRYRLSNPDKVAHEYTLALAIRPWQVNPPTQFLNTTGGFSRIEALDVGEQLVRVNGEPRIYPLQVPDARFATTFDGKLDAMHLASGSFPATTAVKDSTGLASGAMLYTIKLEPGQSREVAVVLPQTGGWKPQALDVAKAQQQVAAMWRDKLGVVNLQVPAAGQPLVETLRTAVAHMLISRVGPRLQPGTRSYARSWIRDGAMISEGLLRMGRSDAVRDYVTWYAPFQFENGKVPCCVDARGSDPVPENDSHGELIYNIAEYWRYTGDGTFLELMWPHVQGAYTYMEQLRASERTEENRARNPAFYGMMPASISHEGYSAKPMHSYWDNFWALRGYKDAAQVAAQLGKVEAMQISESRDQFRDDLQASLLAAMQQHRIDYLPGSAELGDFDATSTTVALAPGGEQGRLPQEALEATFERYWNEFVARRDGKREWKDYTPYEWRNVAAFVRLGWRDRAWQATQFFFKDRAPQPWNQWAEVVSRTPRKPFFVGDLPHAWVASDFVRSALDMFAYNRDADEALVLAAGIPTAWFQGEGIAVQGLRTPQGQLNYRLQRSDKQLVLELQAGLVPPPGGVVLPWPYSGDPGEATINGEPAEWNNRELRVHQLPARVEIDVPSAVRRAERKGQ	0.00531596	-1.05528
SMA	SMA_079220541.1	WP_079220541.1				MTQKRFAIIGAGPMGLMAAVKLLDQGHSVTIYERDDRIGGMSANFDFDGLSIERYYHFICKTDYPLFALLERYGLSKALRWTDTKMGYFYKGKLYKWGNPFALLAFPHLGPISKFRYALHVMYTKGIKDWTALDKEEAGAWIRRWVGQKAYDVMWKDAFRLKFFEFKDNLSASWIGTRIKRVALSRRNLMNESMGYLEGGSMTLLERMVQDIQARGGRIELSRGIDEVVSENGKVTGVSIGGAFTAYDAVISTAPIQYVPALVPGLPADFRDKVAAVQNIPVACVILKLKHAVSENFWMNISDPGIEIPGVIEYSNLNPGHDPSQKILYAPYYMPKTHPKWQQSNAELIEEVLGYLARINPAFKRDWVLASHCHRYEFAQTICPPGFQEMLPSMRTPVQGFFMADTAYYYPEDRSINESINTAQALVDEALR	0.00531596	-1.58274
BPI	BPI_079213228.1	WP_079213228.1	Carbon Metabolism	Glycerol Metabolism	phosphoenolpyruvate---glycerone phosphotransferase subunit DhaL	MNVITASDLINLFDSWKQLFAEQREFLIALDGKVGDSDLGITMSKAFAAASEAAHAEGEAAGIAKLLRTAGATMARVAPSTMGTLTATGFLRASKACDGIDELGTAEIAAFWRAYRDGIAERGKAKVGDKTLLDVLDPIAVTLEGQASAGASLADALAAAAKAAEDALEATKTMVAQHGKAAAFQEKTIGLQDAGATVGMLLITSMSAFVSAN	0.00531785	-1.21532
HRO	HRO_079214424.1	WP_079214424.1	Secondary Metabolism	Terpenoid and Polyketide Metabolism	hydroxymethylglutaryl-CoA reductase	MSNAPDSRLPGFRSFTPEQRLAEVARLAGLDAAEQALIGQPGALPLATANGMIENVVGTFELPLGVAGYFQLNGRDVLVPMAVEEPSVVAAASFMAKLIRECGGFQTSSSAPLMRAQIQLIGVTDPHGARLAILKEKQAILDIANSRDQLLNKLGGGCRDIEVHVFPNTRRGAMVVTHLIVDVRDAMGANTVNTMAEAVAPHIEKVTGGKVRLRILSNLADLRLARARVKVSAKVLGTEQYSGEEVINGIVDAYEFAAVDPYRAATHNKGIMNGIDPVIVATGNDWRAVEAGAHAYASRGGHYTSLTHWEIAADGDLVGTLEIPMPVGLVGGATKTHPASRAALKILKVQSAQELAEIAVAVGLAQNMAALRALATEGIQRGHMALHARNIALAAGAKPEEMDWLVQQMVAKHDVRVDYAEQLLAQKRAQ	0.00531997	-2.0085
SMA	SMA_079223404.1	WP_079223404.1	Unknown Function			MKRLILITACALALAACSNPEEERKAQEAAAAAAQAQKEAKAEDVAKQYDTAVAAQDWERARIHGGSLLDQYKDTDAAERIAAGFDEVKAKADAARDLRRLQALWQYNEIPVGTKGKQVSATIYSKERVDVDGSGAKPVQLVFRDHPEWKRHAYLVLQAGDFRCPQCTVKVTVDDGKPISMAAWRPKTDEAIAMFITDQKALWKLAQKGKSISIEFPVKAGGTRTAVFETGGVDTSRMPQWWK	0.00533932	-1.46011
BPI	BPI_007878659.1	WP_007878659.1	Gene Expression	Translation	aspartyl-tRNA(Asn)/glutamyl-tRNA(Gln) amidotransferase subunit C	MSVDISTVKRVAHLARIAVNEDEAERMTGELNAILGFVEQLNEVDIEGVEPMTSVTPMKMRLREDAVTDGNIASAVVANAPVTEDNFFVVPKVVE	0.00534335	-1.18176
BPI	BPI_079212105.1	WP_079212105.1	Gene Expression	Transcriptional Regulation	RNA polymerase sigma factor RpoD	MATKVKENEEAEVEREGATDGPLLDLSDDAVKKMIKLAKKRGYVTMDELNAVLPSEEVTSEQIEDTMAMLSDMGINVVEDDEQENDRDDNNDDDNEEGGDLVESTGTAVAATTTKKEPTDRTDDPVRMYLREMGSVELLSREGEIAIAKRIEAGRETMIAGLCESPLTFQAIIIWREQLNESNILLREIIDLETTYAGPEAKQAPIVERVEEEKPRDDKGPRRSRDDDDITNVGGDMPAEEEEEDEDEANLSLAAMEAELRPQVMETLDLIADTYRKLRKLQDQQVESRLAAAADLSSSQERRYKELKDQLIKAVKSLSLNQNRIEQLVEQLYDINKRLVQNEGKLLRLAESFGVRREEFLKEYQGHELDPKWVERVGTLAARGWKDFATKEERTIDRLRSEIQMLATETAISIGEFRRIVNQVQKGEREATIAKKEMVEANLRLVISIAKKYTNRGLQFLDLIQEGNIGLMKAVDKFEYRRGYKFSTYATWWIRQAITRSIADQARTIRIPVHMIETINKIVRTSRQMLHEIGREPTPEELAEKLAMPLEKVRKVLKIAKEPISLETPVGDEEDSHLGDFIEDKNALLPIDAAIQANLRDTTTRVLASLTPREERVLRMRFGIGMNTDHTLEEVGQQFSVTRERIRQIEAKALRKLKHPSRSRKLRSFLDS	0.00534335	-0.966609
SMA	SMA_004145337.1	WP_004145337.1	Gene Expression	Translation	50S ribosomal protein L4	MELVITGSNNKVSVSDAVFGRDFSEDLVHQVVVAYRNAGRAGTKAQKTRSEVAGTTKKSKKQKGGGARHGALTAPIFVGGGVTFAAKPRSFEQKVNRKQYRAAMCAILSELNRQGRLTIVESFDVEVTNTKGLIAKLAGLEVGKRPLIVTEEASEHLYLSARNLPYVQVRDVQGLDPVSLVGADTVVITADAVKKVEEWLA	0.00534458	-0.809092
ELU	ELU_032681180.1	WP_032681180.1	Amino Acid Metabolism		cysteine desulfurase-like protein	MSFPVEKVRADFPVLTREVNGLPLAYLDSAASAQKPNQVIEAEAEFYRHGYAAVHRGIHTLSAEATQRMENVRTQIAAFLNARSPEELVFVRGTTEGINLVANSWGNAQVHAGDNIIITQMEHHANIVPWQMLCERVGAQLRVIPLNVDGTLQLEQLDALLDARTRLVAVTQVSNVLGTENPVAAIIEKAHQAGAKVLIDGAQAVMHHAVDVQALDCDFYVFSGHKLYGPTGIGVLYVKEDILQAMPPWEGGGSMIATVSLSEGTTYARAPWRFEAGTPNTGGIIGLGAAIAYVTSVGLDAIQEYEQLLMHYALQELASVPALTLYGPADRQGVIAFNLGKHHAYDVGSFLDNYGVAVRTGHHCAMPLMAFYQVPAMCRASLVMYNTTEEVDRLVAGLKRIHQLLG	0.0053575	2.66708
BPI	BPI_146112699.1	WP_146112699.1	Unknown Function			MSDNYTLPDLSGVIPVRPIQIKKHGFADRWKLLLLAIIFAIISVVVTVVWGPGLYSDYLIKNDPLIIEDSTIFDGSCRSKKMITDCKATLSYRYEGETKLKTVDFSFVSLSSGDYETDVVVQKSNPDNATLTLALDEFWNRLSVGVVLVGIMVGCVILFIKRFLQISSAISAAKIASPLQLCWAKIVSRKDSMGRVKVGYTPLLKAHKKRTILSSFAKTETPYLYYDEKTNETFGLAVARAEGTLPVLLDERLERIDLMPNEREKAEQLLTSRLAS	0.00535773	-1.25037
BPI	BPI_007873551.1	WP_007873551.1				MKIYRQIGLTIGFAVISSLPAIAAPLPGGASTLQETYEDWTVSCQSAKDNTVCAVRQDQSSTQTGQRVLTVELRNVNGGKVEGVILMPFGLDLAKGSTLKIDEVDGPHLTFSTCLPQGCLAPVSFDAKQVASLKAGTNLNVSATALSPSQAVAFKISLKGYGAALDRIIALTK	0.00535773	-1.322
BPI	BPI_079211916.1	WP_079211916.1				MFYKPEDGHGLPHNPFKAIVAPRPIGWIGTRSASGSVNLAPYSFFNAVCDTPPMVMFSSSGVKDSVTFIEETGEFTASLVSDHLKEKMNASSVNAPRSVSEFEYAGLGIAHSKVIAAPYVKEAYAALECVAVETKRLQDKEGRPTDNYMVIGEVVGVHIDESVLTDGLFDIRKAKPVTRLGYMDYATTEDVYQMFRPKWED	0.00536014	1.41145
CPU	CPU_079238477.1	WP_079238477.1	Carbon Metabolism	Glycolysis/Gluconeogenesis	type I glyceraldehyde-3-phosphate dehydrogenase	MTRIAINGFGRIGRNTLRALLARGGDDLEVVAVNDLTAPDTLAHLFRYDSALGPFAGTVEVDGDTLVIDGRRVRVLASREPAELPWAELGVEVVLESTGRFTARDAAAGHLTAGARRVLISAPATGADATIAYGVNTDVFDPAAHTVVSNASCTTNALAPLASVLDDLAGIEHGFMTTVHAYTQEQNLQDGPHRDLRRARAAGVNIVPTSTGAAKAIGLVLPRLSGKLSGDAIRVPVPVGSIVELNTVVSRDVTVEEVNEAYRAAAAGPLAGVLAFTADPIVSTDITGRPESSVFDSLLTRVDEGRHVKVVAWYDNEWGFSNRVVDTLGMLARA	0.00536031	2.01301
CPU	CPU_071292881.1	WP_071292881.1	Gene Expression	Translation	50S ribosomal protein L19	MSQLLDHVDAASLRTDVPDFRPGDTIKVHVNIIEGTRSRVQVFQGVVIGRQGHGLGETFKVRKVSFQVGVERWFPVHSPIIDHIEIVTKGDVRRAKLYYLRELRGKAARRKIKEKRDN	0.00536031	-3.51611
SMA	SMA_234458401.1	WP_234458401.1	Adhesion and Motility	Chemotaxis	methyl-accepting chemotaxis protein I, serine sensor receptor	MATTKANLGAINEQIQQLAAAAAAGDFAVRGDTQRFEHDFRRMVETLNTMMQVSDHNLAALSTLLRAIAAGDLSTRMQGDFHGVFAVMRDDANSTVQQLTQIVGQIQQSAASIRLAAGEIASGNSDLSRRTEQQAANLEETAASMEELTSTVRQNAEHAQQANSLAASAAGVASEGGQVVGQVVQTMEQIENSSQRIAEIISVIDGIAFQTNILALNAAVEAARAGEQGRGFAVVASEVRALAQRSAGAAKEIKGLIDASVAQVGAGAQLVHGAGRTMQEIVGQVGRVNDIMAEISAASREQSAGIEQVNQTVVQMDETTQQNAALVEEATAAARAMEDQAEQLAVAVSRFRLQADAPAAAKLRAA	0.00536257	-2.48384
SMA	SMA_079221612.1	WP_079221612.1	Unknown Function			MKRYLSTLAVLATLAAATPALADTLLVDRANEKPAGALPVRGQSMQQVQSQFGAPSEQLQPRGGQKRQWPTINRWVYPQFTVYFEKQKVIDVVANKADPNEIGPKPPIR	0.00536541	-1.61152
ELU	ELU_044856850.1	WP_044856850.1	Adhesion and Motility	Flagella	flagellar filament capping protein FliD	MATISNLGVGMPGLSDLYDKLQAAEETKLTAIAKQKTTYDAQITGYGKLQSALTNLQTAAAKLAKTDTWNSTSISSTNTAFSAISTSGANVGDVTVNVSKIAKGQVLTTTPGTIDSNTKQLGGTTGTNSRTITITQAGADSKPLTVTLADGDTSLNGIAKAINAANGGVSASVVKADDGDYRLMLTSKTTGTDSDMTVTVTGDDTLKGIIGSGALTEQVKSQNAVVNVNGIQIVRQTNTITDAIPGVTLTLKAQSTADETLTVTRSTDDNKKAITEWVTAYNSLQSTIASLTKYEPPAVGATAQSSNNGVLMGDSTIRGVQSDLRALLTNVQSGSYAIMAQLGITQDPVKGADGAVGNLKIDDKKLTKILTDDPAGVQAYFVGDGKTTGFATQMNNTLTDMLSTSVGKEGVIQNAKDGINATLKSIGKRYDAMELTIEATMARYKKQFNDLDKLVTKFNGTATYLTQQFSSK	0.0053964	-3.33156
ELU	ELU_049023067.1	WP_049023067.1	Cell Envelope	Peptidoglycan	UDP-N-acetylmuramoyl-L-alanyl-D-glutamate--2,6-diaminopimelate ligase	MADRNLRDLLAPWVPNAPERALREMVLDSRAAASGDLFVAVVGHQADGRRYIPQAIAQGVAAIIAEAKDEATDGEIREMHGVPVIYLSQLNERLSALAGRFYHEPSDRLRLVGVTGTNGKTTTTQLMAQWAQLLGETGAVMGTVGNGLLGKVSPTENTTGSAVDVQHVLAGLAGQGATFAAMEVSSHGLVQHRVAALKFAASVFTNLSRDHLDYHGDMEHYEAAKWLLYSTHHSGQAIINADDEVGRRWLAKLPDAVAVSMEDHINPNCHGRWLKAVAVDYHDSGATIRFTSSWGDGEIESRLMGAFNVSNLLLALATLLALGYPMNALLETAERLQPVCGRMEVFSAPGKPTVVVDYAHTPDALEKALEAARLHCTGKLWCVFGCGGDRDKGKRPLMGAIAEQFADIPVVTDDNPRTEEPRAIINDILSGMLDEGRARVVEGRAEAVTNAIMQAQENDVVLLAGKGHEDYQIVGNRRLDYSDRVTAARLLGVVA	0.0053964	-2.64853
CIN	CIN_079242367.1	WP_079242367.1	Transport	Efflux	outer membrane protein, multidrug efflux system"	MNKRKIYQYAGLAVFLLSLTACKPIEIEQRAENKTVPEKYGSAENDTINTGKMKWNEYFSDPHLQELISQALQNNQELNIVLQEIEMSKNEIKAKKGEYLPSVGLKAGAGVDKVSRYTNIGAMEANTEIEPGREMPEPLFDFGIGAQAQWETDIWGKLHNATKAQVQRYLASIEGKNFMTTHLISEIADSYYELLALDNELVILNQNIKIQNDALEIIKDLKKNARSNELAVQRFEAQVLKTQGMQYDIQQKIVETENKINYLVGRFPQSVERSQNSFDSVVPQAVYGGIPSELLENRPDIKQAEYELAAAKLDIKVAKARFYPSLDLSAGVGLQAFNPLYIIKPQSFLFSLAGELTAPLINRRAIKAAYNNASAKQIQAVYHYEQTVLGAYIEVANQLSKIHNLESSVNIKTKEVNALTKSIDISNDLFKYARADYMEVLLTQRDALESRFELVEKKVNQLKASVAVYRALGGGWDQTPLEVPDITKQ	0.00968248	4.37961
HRO	HRO_079215766.1	WP_079215766.1	Transport	Glycerol-3-Phosphate Transport	sn-glycerol-3-phosphate ABC transporter ATP-binding protein	MASVQIRAVKKQFGSTQIIRGVDIDIADGEFTVLVGPSGCGKSTLLRMLAGLEEISGGEILIGGTVVNNVQPKDRDIAMVFQNYALYPHMTVRDNMAFSLTLAKKEKSFVEERVKKAADILGLNQLLDRFPRQLSGGQRQRVAMGRAIVRDPQVFLFDEPLSNLDAKLRVQMRTEIKELHQRLKTTSVYVTHDQIEAMTMADQIVVMRDGLVEQRGRPLDLYDHPANLFVAGFIGSPSMNFIPATLRKGGNGAEVEFADGTRLPAPYGSNLEGNDGQKVTYGVRPEHLSIGGAGQGIATKVIVVEPTGADTEVFSRFGDASLTSIFRERHNFGAGDTIHLVPDHTRTHLFDAESGKTLARG	0.00962303	2.17025
ELU	ELU_014169976.1	WP_014169976.1	Unknown Function			MVQTHFPLLPESTLAAINTVGQWLAQDDLGDTRDVAAVDRVILAGNAVMPTIDAACRLAAEHDVPLLISGGIGHSTAFLYAAIAQHSRYHTVPVTGRAEARILADIARQFWQIPDAHVWVDDQSTNCGENARFSWNMLKQHQQTSGRVLVVQDPTMQRRTMATFARVCRDESASPQWVSHPGYTPVLKNGENGLVFSGESAGLWPVERYLSLILGELPRLCDDMNGYGPAGRDFIAHVEFPDEVTAAWARLKQDPVLTDALNHRSLL	0.0053964	2.14787
ELU	ELU_000913396.1	WP_000913396.1				MLKKFRGMFSNDLSIDLGTANTLIYVKGQGIVLNEPSVVAIRQDRAGSPKSVAAVGHDAKQMLGRTPGNIAAIRPMKDGVIADFFVTEKMLQHFIKQVHSNSFMRPSPRVLVCVPVGATQVERRAIRESAQGAGAREVFLIEEPMAAAIGAGLPVSEATGSMVVDIGGGTTEVAVISLNGVVYSSSVRIGGDRFDEAIINYVRRNYGSLIGEATAERIKHEIGSAYPGDEVREIEVRGRNLAEGVPRGFTLNSNEILEALQEPLTGIVSAVMVALEQCPPELASDISERGMVLTGGGALLRNLDRLLMEETGIPVVVAEDPLTCVARGGGKALEMIDMHGGDLFSEE	0.0053964	0.823769
PPU	PPU_060509315.1	WP_060509315.1				MSTVEKQKPGQTMYGVEPYKETKGEEYMGEPMRKHFTKLLNAWKGELMVSVDRTVDHMKDEAANFPDPADRASQEEEFALELRNRDRERKLIKKIDKTLQKIQDQDYGWCDSCGIEIGLRRLEARPTADLCFDCKEISEKKEKTVGKG	0.00540838	-2.90485
BPI	BPI_079212584.1	WP_079212584.1	Carbon Metabolism		acetolactate synthase large subunit	MTGAEMVVQAMIDHGVEHLFGYPGGAVLPIYDELFQQDKVQHILVRHEQGAGHAAEGYARSTGKVGVMLVTSGPGATNAVTPLQDALMDSIPLVCISGQVPTSLIGSDGFQEADTVGITRPCTKHNWLVRDVNDLSRVLHEAFHIASTGRPGPVLVDIPKDIQFATGIYTPPQTSPRTSYRPTIEGDKSAIAQAVEMLLTAKKPVIYSGGGVINSGPAATKLLRELVEISNFPITSTLMGLGAYPASGKNWLGMLGMHGTYEANMTMHDCDVMLCVGARFDDRITGRLNAFAPHSRKIHIDIDPSSINKNVRVDVPIIGDVAHVLEDIVRQFRASAKKPEKNAIAAWWEQIDRWRARNSLAYAPNKDVIMPQYALQRLNELTKDRDTYITTEVGQHQMWAAQFMDFEAPNRWMTSGGLGTMGYGLPAALGVQIAHPDALVIDIAGDASIQMCIQEMSAAIQYNAPIKIFILNNQYMGMVRQWQQLLHGNRLSHSYTEAMPDFVKLAEAYGAHGIRCDKPALLDDAIMEMIDIKKPVIFDCRVANLANCFPMIPSGKAHNEMLLPDEATDEAVANAIDAKGRSLV	0.00541762	-3.51154
BPI	BPI_007874131.1	WP_007874131.1	Stress and Cell Protection	Oxidative Stress	superoxide dismutase, Fe-Mn family	MAFELPALPYDYDALAPFMSRETLEFHHDKHHQAYVTNGNKLLEGSGLEGKSLEEIVKESFGKNQALFNNAGQHYNHLHFWNWMKKDGGGKKLPGKLEKAVESDLGGYDKFREDFIAAGAGQFGSGWAWLSVKNGKLEISKTANGESPLVHGATPILGVDVWEHSYYIDYRNARPKYLEAFVDSLVNWDYVLELYEKA	0.00541762	1.37425
BPI	BPI_064321345.1	WP_064321345.1	Transport	Amino Acid Transport	L-asparagine permease	MTTEFIKATPAEREVFTEEDRGYHKALKPRQIQMIAIGGAIGTGLFLGAGGRLVQAGPSLVFVYAVCGFFAFLVLRALGELIMHRPSSGSFVSYAREFYGEKMAFAAGWMYWLNWAMTSIADVTAVALYMNFFKHYVPWLEGIDQWMFAMTALVLVLSMNLLSVKVFGELEFWFSLIKVLSLVIFLAVGIYFVVSGTPIDGHQPGFHLIRESGGFFPNGILPALVIIQGVVFAYASIELIGTTAGETEDPRKIMPGAIKTVVFRLLVFYVGSVLLLTLLLPHTLYSAGESPFVTFFSKIGVQGADIIMNLVVLTAVLSSLNAGLYSTGRILHSMAVSGSAPAALAKMNKSGVPYGGIAVTAVVTAIGVALNAVVPAAAFEIALNLASLGIITAWGVIILCQLKLWYLARKGEIARPEFRMFGAPYTGILTLFFLFGVLVLMAADYPVGSYTIGSLIIIVPALVIGWYGLRDRIYRLAAERAAETQKTAD	0.00956133	0.868973
BPI	BPI_064320594.1	WP_064320594.1	Gene Expression	Translation	RluA family pseudouridine synthase	MAGVEQKNVAADETGMRLDRWFKVHFPGLGFGHLQKLLRSGQVRVDGGRVKADTRLQAGQSVRIPPLGVDEKATGPVTARTIRSQEDGDVLKQMLIYEDAKVFVFNKPAGLAVQGGSGLVRHVDGMLEAWRNKKGEKPRLVHRIDRDTSGCLVVAKTRGAAQALTAAFRERDTKKTYWALVKGVPRKREDKISTWLVKEQTPDGDKMRVCQHGEPDSDHAVSYYRIIEKVGNNLTWLEMEPYTGRTHQLRVHAAHIGHPIIGDPKYFEADQNWEFPGGIQKKLHLHARRIRIPNPSGGTIDVTAPLPPHMVQSWNLLGFDEADAEE	0.00543616	-1.15289
BPI	BPI_079211556.1	WP_079211556.1				MYRAPVSEISHTLMKVAGLETAIEENRFPEFSADLAEAILEEAGRFASERVEPLRITGDKHGATVKDGVVTTAPGWKELYADWIAGGWNSLTGTPEYGGQGLPTMMSVAVSEMWNSGTLAFAIAPTLTMGAVEALEKHASKELKDTYLEKLITGEWMGTMNLTEPQAGSDLGALRARAERSDDGSYRIFGQKIFITYGEHDLTDNIVHLVLARLPDAPVGTKGISLFLVPKFLVNADGSLGRRNDLFCSGLEHKMGIHASPTCTMIYGDGFVKGEETGAVGYLIGEENRGLACMFTMMNNARLLVGIQGVGVAEAAYQQALNYAKDRKQGRALGADPKAGMSPIIEHPDVQRMLLTMKALTQVARSITYSCAHAIDMSHATEGADAQFWSDRAGLLTPLAKSFATDVGVDVASLGVQIHGGMGFIEETGAAQLLRDARITPIYEGTNGIQAIDLVLRKLPLGNGERIGNYLAELQQEADKATKSNRPELGETGSRLSAAIKDAREATEWLQKAASEGRTEEALAGATPYQRLLSLTAGGAYLARAALNSDDAGRAALCRFFAENMLAEVSSLKDTVISGAVSLAAAKSALEV	0.00543616	2.49599
BPI	BPI_007878888.1	WP_007878888.1	Iron Storage & Acquisition		bacterioferritin	MKGEPKVIERLNEALFLELGAVNQYWLHYRLLNDWGFTRLAKKEREESIEEMQHADKLIDRIIFLEGHPNLQTVAPLRIGQNVKEVLEADLAGEYDARASYKKSREICDELGDYVSKQLFDELLADEEGHIDFLETQLDLLAKIGEERYGMLNAAPADAAE	0.00548315	1.34081
CIN	CIN_079243567.1	WP_079243567.1	Transport	Miscellaneous Transport	AI-2E family transporter	MMNKDKQISSVAIKQMSLLAIILVLAGLICFNLALFIPSVLGAITIYVVCRKYNFYLQEEKKWKPSLAAFALMFASLIVLILPIYFIADLIIDKLGNAQAYMAKFNIFLDKIHSYIFSKTGFDILSKENMTKLKDNVGKVSTSAVSGTFNTLTVVMSMYFILYFMLERPRLFEKILTSSAPLKRSNISLIGDKMRKLIMANAIGIPVVAIGQGIVALIGYLIFGAPGAALLFALTAAASVIPVVGTAIIYVPVCIFMIAEGNTGQGIGLAIYCLVVVGLTDNLLRFTLLKKLENIHPLNTVFGIIMGMNLFGFMGLIFGPILISLTLLLVQVYRNEFSDEETPPDLELPGEDDIKEKLI	0.00956133	1.45105
BPI	BPI_064320297.1	WP_064320297.1	Carbon Metabolism		glucose-1-phosphatase	MTNQVKHVVFDIGKVLLHYDPELAYLDVIPDEAERRWFLENICTGAWNIEQDRGRSWQDAEALLIEAHPEKSSHIRAFRQNWNLMVPHSYDDSVAILRGLIAEGNDVTMLTNFASDTLREAQGRFPFLTESRGVTVSGDIRMLKPDREIYEHHVASFDLDPAATLFIDDSPANVEGAKAAGWQAVHFTGAPKLADDLRSLGLSF	0.00550704	-1.06357
CIN	CIN_079243171.1	WP_079243171.1	Energy Metabolism	Electron Transport Chain	cytochrome-c oxidase, cbb3-type subunit I	METQKFNYDNNIVRAFLYATVAFGLVGFLLGLTAALMLFYPELPEFLFGTDDTTIKSLASGNIQGLINTQGAMGFGRIRMLHTSAVIFAFVCNSFFCGAYYSMQRLLKTRMYSDTLSWLHFWSWQFMIVSVVITFLMGINTSKEYAEHEWPIDILIAFSWIIFGINMFGTIAKRRVRHLYVAIWFYLATWIAVAMLHIFNNLEVPLSFTSWKSYSVYAGVKDALVQWWYGHNAVAFVLTTPVLGLMYYFMPKAAQRPVFSYKLSIIHFWSLIFVYLWAGPHHLQYTALPAWAQAVGTGFSIMLIAPSWGGMLNGLLTLRGAWDKVRENPILKFFVVAVTCYGMATFEGPLLATKSLNKIGHYTDWVIGHVHLGALGWNGFMAFGVVYYLVPIMWRTSLWSKKLANWHFWLGTLGIIFYAVPMYISGFTQGLMWKQFNPDGTLLWKNWLDTVTAIIPYFKMRFLGGILYLSGAILMVINVIKTIKAGSFQKNVPAEAPALANIGSTRKEGEGVHLWLERTPTLLSVLAFITIAIGGLVEIVPTLSLKQSVPTITAVKPYTPLELEGRDLYIREGCNSCHSQMIRPFRDEVVRFEGKNGQYSKAGEFVYDRPFLWGSKRTGPDLHREGGRNPDSWHFKHMYNPRITSAGSIMPRFPWLITNKLDKTQMVDKMKLMKNAFDVPYTKAQIDSANQWADNQSKAIVQRIYAEATDVKDQMVKEKTAKGSAYVPLEQREIVAMIAYLQRLGTDIKTTQVQTASVE	0.00550945	-2.83485
CIN	CIN_034698484.1	WP_034698484.1	Gene Expression	Translation	16S rRNA (guanine527-N7)-methyltransferase	MSASLLLKYFPDLTEKQKEQFSKLESLYNEWNEKINVISRKDMESLYEKHILHSLGIAKVMEFAPGTKVLDIGTGGGFPGIPLAILFPETEFTLIDSIGKKISVVQAVADGVGLTNVTAIHGRAEKLKEKFHFVVSRAVTQMPEFLRWLKGKFEKEQFNPKHNGILYLKGGDLAEELAGLKCEIFNLKHYFDEEFFDTKKVVYVSKGNFNS	0.00550945	1.05481
CIN	CIN_079242554.1	WP_079242554.1	Transport	Efflux	membrane fusion protein, multidrug efflux system"	MENNNTQAAEPKKKKSLVFPIILAAVVIGGGIYGYRAFTYGQYHEETDDAQITSNMAPVISKISGYVAQVKVKDNQFVKKGDTLVILDNRDQKMALDQAQAALSTAKSNISNAEATTTATSKNIGSSEAAVVTANAQIEAAKVNVWKTSQDLKRYANLVKDHSITEQQYEQALAAKQSADRQLQVLVDQRNQIAQQTHIASSQTAASSQQISVAGSVAKQREVDVENAKLNLSYTVILAPEDGYVGKVPTQAGQYLQAGAQLFALVKNDQKWVVANFKETQVDKMVEGQKVKIEIDAFPDKEFEGVVSSFSPATGATFSILPPDNASGNFVKVVQRLPVKIDFVNLDKDIAKRLRTGMNVKAEVALK	0.00955915	2.78153
BPI	BPI_064322289.1	WP_064322289.1	Transport	Phosphate Transport	phosphate transport system permease protein	MSFFLVLVSVVAIGLIGFFIGRQRAVALNKAQPAAGSGAGVEKMHSRPHYHGWWVFLVSALPAILFLAVWAVGTSVYLDHTATARMPEAVEDGSYSERSLQLGMIRSLADGIVKLTPAEIESFPQTYKDAREVLGSKGVALATEGQDYMVPIALFLEHANKISHTVGSVIALVIAIAGLVFGLSGIKRRTRARNNVERIVLWGLVASSGIAILTTIGIVFSVLFQTVTFFQSIAPMDFFFGTVWDPRFAAAGSGGEVGQFGLIPLLAGTLYIAFVAMLFAVPVGLFSAIYMAEYASPRVRTVVKPLLELLAGIPTIVYGFFALITVGPFLRDLSAAIAGGQGFIMAQSVLTAGLVMGVMLIPFVSSLSDDIITSVPRSLRDGSLGLGATRSETIKRVVLPAALPGIVGALLMTASRAIGETMIVVLAAGVAARLTANPFEAMTTITVKIVNQLTGDLEFDSPQTLVAFALGITLFVLTLIMNIFALYIVRKYREQYE	0.00930528	-0.7291
CIN	CIN_079240088.1	WP_079240088.1	Unknown Function			MINESEYWKKIEQFFEDNFQTEKNPPIETLLFLIGLQELGSGQQKYTKEDKVNLIHIAVCRLLEPFGYYKFTHYEDGWPQFESLEELPELKPNEQTLLMKKAIIQYFQEEELL	0.00550945	1.05481
CIN	CIN_079240022.1	WP_079240022.1				MSCGCKTSGDSAHSCGPKKTANGCENVNTCGNSYKLSVFDWLSNINNPAPNRCDFVEVRFKNDRKSFYKNVNNIPLHIGSVITVESSPGHDVGVVSLTGELVKIQMKKKKFSEESALKIYRQANQKDLEVWQEARKKEDGVKLEARKIAQRLGLEMKVTDVEYQGDSSKITFYYTADNRVDFRQLIKDYAGAFRTKIDMKQIGFRQEAAKVGGIGSCGRELCCSTWLTDFRSVNTNVARYQQLSINPQKLAGQCGKLKCCLNYELDSYLDALSNFPSSSTTLETEKGKAFCIKIDVFKKKMWFAYVDSSIAWYDFDIDLVKKLISKNKRGEKTLPLEDLKQPEASTHTIDLIQENNVDRFEKKNRGNNRNRNNQSNQNKQNNNQQSQGQGQKRNRPERQERPERSEKTENPNAQSANQPRPQKQHPQQKAPVEKAVNNSDADKKPQSNNPNKKKFKKKYPPKKDNNA	0.00550945	1.05481
BPI	BPI_007872105.1	WP_007872105.1	Energy Metabolism	Electron Transport Chain	inorganic pyrophosphatase	MNIDAISIGNNPPEDVNVIIEVPVGGQPIKYEMDKKAGALIVDRFLYTPMTYPGNYGFVPHTLSEDGDPIDVLVCNTRPLVPGCVINVRPIGVLVMEDNSGKDEKIIAVPSPNLTQRYAKVHDYSDLPEITLKQIAHFFEHYKDLEPGKWVKIGDWGDEDYARKFIVEAIERAKGK	0.00552001	-0.726224
ELU	ELU_078774935.1	WP_078774935.1	Transport	Miscellaneous Transport	mechanosensitive ion channel	MQELIAQVEELGIEINHTTSLVIIFGIIFLTALIVHFILHKVVLRAFEKRAQASSHLWLQIITQNKLFHRVAFTLQGIIVNVQAVLWLQKGSEAAEMLTTCARLWVMVYALLSFFSLLDVIFNLSQKMATASQLPLKGIFQGIKLVSAILVGILIISLLIGQSPAILISGLGAMAAVLMLVFKDPILGLVAGIQLSANDMLKLGDWLEMPKFGANGTVTDIGLTTVKVRNFDNTITTIPTWALVSDAFINWSGMSASGGRRIKRSLNIDTTSIHFLDEQEQQQLIQAKLLKPYMAARHEEISLWNQENGEGESVLNLRKMTNIGTFRAYLNEYLRNHPRIRKDMTLMVRQLAPEANGLPVEIYAFTNTVVWAEYEAIQADIFDHIFAVVDEFGLRIHQSPTGNDIRSLAGVIAK	0.00927619	-1.11779
BPI	BPI_079211966.1	WP_079211966.1	Unknown Function			MFFSVSKLFWLFFQPLTIILVFLLIALLLIWTGFRKLGLTTLIAAVLVLFISAYTTLGTVLLAPLEDRFAKQTELPQRVDGIVVLGGYMNGDINEGRPGFELNSAADRIFETMRLARLYPDAKVIVSGGDGAFFEDAKPEADSTRTMLSDLGFSGDRFIFENKSRNTVENAEFSKALAEPKPSETWLLVTSAYHMPRSIGCFRKAGFDVVAWPVDYKTPAKQGLSIYLESPNEALSRFSVAMREWVGLTAYWMTGKTDMLLPQP	0.00552001	1.69945
BPI	BPI_007875216.1	WP_007875216.1	Unknown Function			MTDTIDSRLKNLGISLPEAAAPAANYVPFAQTGPLLLTSGQLPLENGKLIHTGQIGDALTVAHGQAAARACAVNILAQAKAALGDLNKIKRIVKITVFVSSTADFVEQHLVANGASDLLVAVLGDAGKHARSAVGVASLPLNAPVEIEAIIEVA	0.00552001	-1.62752
BPI	BPI_079213553.1	WP_079213553.1				MPRAAVIQLFHEANAFTPVKANYDGFLSAQYFQGEDVRREFGSTSNWLGGVTEALDEAGYEIAYGVCTGCLPGGTLEAESYHRIVAEIIRSLEHIAANGPINVVALLLHGALVVEGLATPETDLARKVRKIVGPDVRIAVPLDFHANVEPMLPQVVDVVIGGKLYPHADTHARGKKLMQLTLDPTAWRTRRFRLPVAAPMSAQTSDADPFKSLVALSNEIELRDGLADVVVMGGFPYVDSDDVGSSVLVTGNNDEAMKKAYRDMAEVIWQQREAITRPAPSFEEAAAEIYARAVKGRVVIGDAGDNPGSGGVANVADVFASLAAQDLPFAAGFMVDGKAVLDAQLIGEGNRGRVSMGRLQNGEPFIVDAFVERVTEVRYRNEGANLHGELLEGGLGAVLRIRDDGHIVIVTERIQAYDTQAFRSMGINLESKTIIHVKSSNHFRTSFTPLAEQGVFVVDSGGFASTDATKFPFTKRATRILPLAPLDKNEWDSQVTEECEIAFRKL	0.00552001	1.69945
BPI	BPI_079211971.1	WP_079211971.1				MQELLEQLEARRAEARLGGGQKRIDAQHGKGKLTARERIEVLLDEGSFEEFDMYVTHRCTDFGMEKQKVAGDGVVTGWGTINGRQVYVFSQDFTVLGGSLSETHAQKICKIMDMAMQNGAPVIGLNDSGGARIQEGVASLAGYADVFKRNADASGVIPQISVIMGPCAGGAVYSPAMTDFIFMVRDSSYMFVTGPDVVKTVTNEIVTAEELGGASTHTKKSSVADGAFENDIEALEQVRILFDFLPLNNREKPPTRPVFDDPSRLEMRLDTLIPDSANKPYDMKELILALADEGDFFEIQEAFAKNIITGFIRMDGQTIGVVANQPMVLAGCLDIDSSRKAARFVRFCDAFSIPILTLVDVPGFLPGTSQEYGGVIKHGAKLLFAYSQATVPMVTLITRKAYGGAYDVMASKHIGADINYAWPTAEIAVMGAKGATEILYRSELGDTEKIAARTKEYEERFANPFVAAERGFIDEVIMPHSSRRRIARAFSALRNKSQNTPWKKHDTIPL	0.00552001	-2.6435
ELU	ELU_014171844.1	WP_014171844.1	Protein Degradation	Protease	serine endoprotease DegQ	MKKKNQLLSAIALSVGLSLSASFPASAALPSQVPGQAAIPSLAPMLEKVLPAVVSVQVEGTALQNQRVPEELKKYFGDESPDQQAQPFEGLGSGVIIDAAKGYILTNNHVISQADKISVQLNDGREFEAKLIGGDDQSDIALLQVQNPSNLTQIAIADSDKLRVGDFAVAVGNPFGLGQTATSGIISALGRSGLNLEGLENFIQTDASINRGNSGGALLNLNGELIGINTAILAPGGGSIGIGFAIPSNMAKTLAQQLIQFGEVKRGLLGIKGMEMSADIAKAFNINVQRGAFVSEVLPNSGSAKAGVKSGDVIVSLNDKPLSSFAELRSRIATTEPGAKVKLGLIRDGKPLDVEVTLDKSTSSSASAELIAPALQGATLSDGQLKDGTKGISVDTVEKSSPAAQAGLHQDDVIIGVNRNRVQSIAELRKVLESKPAVIALQVMRGNESIYILLR	0.00554025	1.06326
HRO	HRO_079218431.1	WP_079218431.1	Transport	Porin	general bacterial porin, GBP family	MKKSMLALAVLGAFAGAAQAQSSVTIYGIVDTGVVYTSKAVNATGTGTGSKFGINSGIMQGSRIGFKGAEDLGGGLKAVFNLETGFKNDTGALDDSKTSNTLFRRKSVVGLAGNFGTVLLGRNTDYADVISSYTSVGDFFGVTGAVGHNLDRLEGTRTNNAVTYTTNSIAGFTGNLMYGFGEQAGQTSAGQAFNIGGKYDNGPLGLGLNYYQSKQGATPADTSILVGTTGAGDVTQSGNSAFKVLTLAASYQFGAARVYGNYSRVKQDLNTGSPTALASKTLASANKVDIYEIGTAYSLTPSLKLLGAVTHSRADFNSSAKGKLTQISLGTDYFLSKRTDLYAFVANIRASDMANSGVFGDATGNAAIGGADASQTAVAVGIRHKF	0.0089588	3.91104
ELU	ELU_014168702.1	WP_014168702.1	Gene Expression	Translation	Ribosome recycling factor	MINEIRKDAEVRMEKCVEAFKTQISKIRTGRASPSLLDGIIVEYYGTPTPLRQLASVTVEDTRTLKINVFDRSMSPAVEKAIMASDLGLNPSSAGADIRVPLPPLTEERRKDLIKVVRGEAEQGRVSVRNVRRDANDKLKALLKEKEISEDDDRRSQDDIQKMTDAAIKKIDAALADKEAELMQF	0.00556457	0.666951
CIN	CIN_034695351.1	WP_034695351.1	Carbon Metabolism		3-oxoacid CoA-transferase subunit A	MIDKRVKNAKEAIEGINDGMTLMLGGFGLCGIPENSINALVESDVKDLTCISNNAGVDDFGLGLLLHKRQIKKMISSYVGENAEFERQMLSGELDVELTPQGTLAEKCRAAQAGIPAFYTPAGYGTEVAEGKEVKDFKGKPHILEHAYDADFSIVKAWKGDHAGNLIFKGSARNFNHPMAGAAKITIAEVEELVEPGQLDPNEIHIPGIMIQRIFQGEKFEKRIEQRTVRTKE	0.00556541	-1.89989
BPI	BPI_079210487.1	WP_079210487.1	Transport	Glycerol-3-Phosphate Transport	sn-glycerol-3-phosphate ABC transporter ATP-binding protein	MATIELEKLVKRYGKVEAVRAIDLQIEDGEFVVFVGPSGCGKSTTLRMIAGLEDISGGTLKIGGDVVNERDPKQRNIAMVFQNYAIYPHMSVRQNIGFGLYTSKLSKTEKAKRIEEVGASLGLTAYLDRRPAALSGGQRQRVAIGRAMVRNPSAFLFDEPLSNLDAQLRAQMRIEIKRLHQSLKTTTVYVTHDQVEAMTMADRIVVMRDGHILQTGTPTELYEHPVDVFTARFIGSPSMNLLKGGRNGETVRLGADGDMLIGIRPHELTVGENGMAGGISLQGIVTAVEPLGSETLVHLDVDGAAIIATAPGKTVPETGATLSVSAPAGSLYLFDAKTEKSLGRL	0.0087047	1.86145
BPI	BPI_079213006.1	WP_079213006.1				MKITWLGHAAYRVETDKAVILIDPFINGNPGAKGIDFKEATKGTTHIALTHGHGDHIGDTVEIAKETGATVIANPEITGWLGRKGLEKFSMGNTGGTIVRDGFSVTFVNALHSSALMTEDGITQSMGNPNGLVFHFENAPTLYHMGDTDIFSDMALINELHQPEIGIVPVGDRFTMGGAVAALACQRYFNFKTVLPCHYGSFPFIEKTADKFIAAMSDHKETKVLVADAGTVHTF	0.00559277	0.917334
CIN	CIN_238594405.1	WP_238594405.1	Protein Degradation	Peptidase	S41 family peptidase	MKKTFEENDAGYQYIIDKKGVLAYQAHNNDFLHRIKNIKSDTECTQTIYEWLKFFRSGHFSISKIGNKIQETQPVVVNENTKTELIKVDIEKFKKEVLNKKESDIEGIWETEPYTIGIKKLGEVYKGFIIISGAENWKPNELKLIFNVDKTKGTYYLRNKSSQEINNIRLVGKNYLEINDFTLKRVSPKFEKEEGIETYYQAITAQKPFLKELNKTTLLLRIPSFNGALRKDIDSVITANQSKIESTENLIIDIRNNGGGSDNSFAKIIPYLYTNPIRSVRTQFYSTKLNNQRMLDLYENYQKYGIPAEEREYLKKAYDKLSQNPGRFVSLQDDGNLVGINKMDKISPYPKNVGIIINKGNGSTAEEFLLAAKQSKKVKLFGTTTAGVLDISNMYFVNSPCNEFKFGYALSKSFRIPDMAIDEKGIQPDYFIDKTIPDYQWIDFVSDMLNEK	0.00559699	1.65857
BPI	BPI_079213560.1	WP_079213560.1				MQKNGARIGIDVGGTFTDFVLFDPDQKSLIHYKEPSTPDEPSRALIVGLQALLKKADRKADQIDTLMHGTTIGLNAIIQRRGAKIALIVSEGYRDILEIARSRMPSSFDFHASKEEPLVPRHRIIEIGARLSAHGATSQFPDDAALEEVAEKLKALDVEAAALVLINGYTNPAIEQELAAKISAKAKGLSVTSAAVIWPEIREYERTLVACLNAYIQPLMGRYFDGLKAGLARDGVTAPILVTASNGGSLSLSSTQERPVETILSGPASGVMAAARLAEISGARSIITFDMGGTSSDIAVAQDGAAQLATKTDIGGLPLVLPVVDVSAIGAGGGSIIWVDDHGVLKVGPRSAGASPGPVSYGRGGVEPAVTDCYLALGYIDPMGFLGGRMQLDSRAAKDALTIIGNRIGFDDDNAAAKAAEGALAVTTAGMATELYKTLASRGLDPATFALVPFGGAGPTHANLLAEEVGIAHIIIPPAAGTFCALGAAAADLRRDFVRSLRRPLDKASAVLLNETFKLLQSEGIEWLDQEGEQSTGRLFEKAADMRYVGQAYELRVTLNDVATDPNSLAEAFHREHERIYGFRDTQAEVEFGTARLAVIGVTPNIAPPDFAAGTGVPATKGMRPLFHRGAWLDAAVLNRSSFGNGDLITGPAIIEQDDTSTVVLPNWTARCDKSGNLHLERLTK	0.00560905	2.34194
ELU	ELU_079231090.1	WP_079231090.1	Stress and Cell Protection		universal stress protein G	MYKKILMPVDVFEMELSDKAVRHAANLAKVEGASITLVNILPNSSRSLLRGFNADIKKFEAFMTAESGKKMNELKRLFDLPGENIHSLVCFGNVRDEIIKLSKEGEYDVIVIGSKNPSISTHLLGSNAESILRYASIPVLVVR	0.00561051	-1.46707
PPU	PPU_079229903.1	WP_079229903.1				MFAKAVAVSLLTLASASVFAAECSVTVDSTDQMSFNTKDIVVDKSCKEFTVNLTHSGNLPKNVMGHNVVISKEADMQPIATDGLAAGIEKNYLKDGDERIIAHTKIIGAGETDKLTFDVSKLAADQKYGFFCSFPGHISMMKGTVTLK	0.00561308	-4.37892
SMA	SMA_079221761.1	WP_079221761.1	Carbon Metabolism		acetolactate synthase I/II/III large subunit	MSKGSDLLVAALENEGVERIFGIPGEENLDVVESLRHSSIELVITRHEQAAVFMAATYGRLTGKPGVCLATLGPGALNFTTGAAYALLGAWPVIMITGQKGIVASKQARFQIVDIVSTMKPLTKLARQIVSARTIPTIVREAFRVAQEERPGPVLLELPEDIAATEVEDVALIPTHAVDRPIASPEALDRAAEIIRTAKRPLLMIASAASRPQSSEALSAFVQRAGIPFFTTQMGKGAVAGGSGLYMGTAALTERDYVHMAIDQADVIVTIGHEVTEKPPFVMRPGGPTVIHIGYSQAAVEQVYFPQVEVIGDIGRSLTQLGDRIEGAVANADALLPLRATILEHLADRAEEDGFTPQRLVHDVRQVMPPDGIVALDNGMYKIWFARNYRTQVANTLLLDNALATMGAGLPSAIMASILYPQRRVLAVCGDGGFMMNSQELETARRLGLNLVVLILNDGAYGMIRWKQAVDGFTDYGMTFTNPDFVKYAEAYGCKGHEVTAIEQFIPTLEAAFNEGGVHLVSVPVDYSENQRVLVEELRQAFPGNA	0.00561918	2.67144
ELU	ELU_014172301.1	WP_014172301.1	Gene Expression	Translation	ribonuclease P protein component	MVKLAFPRELRLLTPTHFTFVFQQPQRAGTPQITILGRLNSLGHPRIGLTVAKKNVKRAHERNRIKRLTRESFRLRQHELPSMDFVVVAKKGVADLDNRALSEALEKLWRRHCRLARGS	0.00563159	1.07187
ELU	ELU_079231109.1	WP_079231109.1	Cofactor and Vitamin Metabolism	Nicotinate Metabolism	Re/Si-specific NAD(P)(+) transhydrogenase subunit alpha	MRIGVPKERLANETRVAATPKTVEQLLKLGFTVAVERGAGKLASFDDEAFIQAGAELVDGAEVWQSPVILKVNAPEESEIELLNPGTTLVSFIWPAQNPELMEKLAARGVTVMAMDSVPRISRAQSLDALSSMANIAGYRAIVEAAHEFGRFFTGQITAAGKVPPAKVMVIGAGVAGLAAIGAANSLGAIVRAFDTRPEVKEQVQSMGAEFLELDFKEEAGSGDGYAKVMSEAFIKAEMELFAAQAKDVDIIVTTALIPGKPAPKLITREMVDSMKSGSVIVDLASQNGGNCEYTVPNQVTTTANGVKVIGYTDLPGRLPTQSSQLYGTNLVNLLKLLCKEKDGNITVDFDDVVVRGVTVVREGEITWPAPPIQVSAQPQAAPKAAPEPKEPAKPASPWRKYAIMALVIILFGWLADVAPKEFLGHFTVFALSCVVGYYVVWNVSHALHTPLMSVTNAISGIIVVGALLQIGHGGWVSFLSFIAVLIASINIFGGFTVTQRMLKMFRKG	0.00563388	-1.4804
PPU	PPU_079226807.1	WP_079226807.1				MISNELKATIQGAYTRFLEAKSLKPRYGQRLMIAEVAKVLGDIACDDEGRRAGEPAVVAVEAGTGTGKTVAYALAAIPAAKAAGKRLVIATATVALQEQIVIKDLPDLMRNSGLNFSFALAKGRGRYLCLSKLDILLQEGHAQSATAQLFEEEGFHIEVDERSQKLFNSMIEKLAGNRWDGDRDNWSEAIEDQDWARLTTDHSQCTGRHCPNFQQCVFYKAREGMGKVDVIVTNHDMVLADLALGGGAVLPDPRDTLYVFDEGHHLPDKAIGHFAHYSRLRSTADWLEQTAKNLTKLLAQHPLPGDLGKYIEQVPELAREVRTQQQFMFTLCEQVADFRPSEDTEGRERPRYRFEGGVVPEQIREVGIELKKGFSRLNDLFTRLADLLKEGMDGEVNIGIASHQAEEWYPLFGSLVTRAQGNWELWTAFTAEDPEDSPPMARWLTLAESGALFDIEVNASPILAAEMLRRSLWSVAHGALVTSATLTALGKFDRFRMRSGLPRDAVTCVVPSPFVHGDAGLLRVPDLKADPRDAAAHTAAIIRELPGIVEDARGALVLFSSRKQMQEVFDGLDRDWRKLVLIQGNLSKQETLNKHKARVDDGQHSVLFGLASFAEGVDLPGAYCEHVVIAKIPFAVPDDPVEAALAEWIEARGGNPFMEIAVPDASLRLIQACGRLLRTEQDRGVITLLDRRLVTQRYGKAILNALPPFRREIS	0.00563486	1.32672
BPI	BPI_079212116.1	WP_079212116.1				MSRNVSVPVEQVEVVAPNFKRRLSGVTSTIVQLIPLQRAKGLGIATMGPGLPDSLPHLGWSALFSFWKKPAKRRFRIWHARRNIEMLAGIFMRDILRMKLRLVFTSAAQRDHKPFTKWLIRRMNAVIATSGRSGSFLQVPHDVIMHGVDLERFHPPVDLADAFSASGLPGKYAVGCFGRVRHSKGTDLFVDAMIALLPKYPEWTAIITGRTTSEHQSFEDDLKARIAAAGLQDRILILGEVPDIRVWYRRLTLYVAPSRNEGFGLTPLEAMASKTAVVASDAGAYAEMIVDGTGSFVAAGDGDALRNAIEPYLADPAMAQRHGENALAHVHEAFPLEKEADAISAVYERVFNS	0.00564063	2.86645
BPI	BPI_007873667.1	WP_007873667.1	Gene Expression	Transcriptional Regulation	Lrp/AsnC family transcriptional regulator, leucine-responsive regulatory protein	MPKLKLDATDRKILAALQDDARLSNVQLADKIGLSPSPCLRRVKLLEKAGVIQGYHAALDRNAIGLGLTVFVGIRVERHHEETATAFRTSVQNLPEVFSCHLVSGESDFLLQVVVADLAAYERFLTGTLLRLPGVIDIRSNFAIQTVKAQGELALSQLAEPDGD	0.00564611	1.7957
SMA	SMA_079221193.1	WP_079221193.1	Protein Degradation	Peptidase	putative endopeptidase	MNVRNLVPLGLTIAIAASLAACGKNETAPAATADAKPAFDQSQIKTPLISLNNADLDPSIAACTDLNGFVNSKWLQANPVPGDQTTWGSFEILRERSLEVQHALVEQAAASQAKAGSVEAKIGDIWKTGNDEAKIEAAGLAPLQPQLDKIAALNDAAAITQYLRDSQAEGKGVLFSLFGNADYKDSANVIAYVGQGGLGLPEKGYYFDESQAKIRDAYVAYIAQVLTLSGMDAAQAAEQAKAVMAFETRLAKASMSRIEMRDPAKRYNPLSAADADKLTPNFSWTALFDTLKVPAAQKFSLAQPGFFGEMDKMLADVPASTWQAYLRFHTIDDASPYLSSQFEKANFDFYGTTLRGQKEMQPRWKRVLESVNGGMGEALGQLYVDAVFPAESKVAMQHLVENLSEALKARLEQLPWMGEETKKKALEKWASFTPKIGYPDKWRDWAGLQTNGDSYLGNMQAARAFNYRYMLDKIGKPVDKTEWGMTPQTVNAYYNATKNEIVFPAAILQAPFFDAKADPALNYGGIGAVIGHEMMHGYDDSGSQFAANGNFDNWWTDGDRKAFTERTDKLVAQFDGYESVPGVFVKGKLTLGENIGDLGGLTVAYDALQMALKEDPKANVDVDGHSQDQRFFMNWATVWRRNFTDGELRVRLNTDPHAPANFRANGAPSNMPSFAAAFQCKAGDAMVRADDKRVVIW	0.00564638	-2.53075
SMA	SMA_079220995.1	WP_079220995.1	Carbon Metabolism	Inositol Degradation	myo-inosose-2 dehydratase	MKAPTRRIATLALLLAALPAFAAETGGAEKPIAVQMYTLRNAGTLDQQLKIVHDAGVHAVETVGTQNVSAAELKQLLDKYGIKAISSHTALADLRNDLDKVVAFNRAIGNTTLVVPYLDSKDRPTDAAGWAALGKELGRISERVRAKGMRLAYHNHDFELVDFDGRTALELLFEAAGPDLQTELDLAWVARSGHDPVVMLGKFRGRLFAVHAKDNAPKGQAEDEGGFAAVGQGVLDWNAILPAAAGAGVKWYIVEHDQPRDPAKVIQTGADYLREHLTVSLPARASR	0.00565068	2.56768
CIN	CIN_079242200.1	WP_079242200.1	Gene Expression	Translation	phenylalanine--tRNA ligase subunit alpha	MKISNNWLKDFVKTESKTERIGEFLTDIGLEVEGIDKFESVRGSLEGIVVGKVLTCEKHPNADKLKKTTVDVGNGKVLNIVCGAPNVEAGQTVPVAVVGTKIYDKTGNFFEIKEAKIRGEVSQGMICAEDELGLSEDHGGIMVLDETKYELGKNFADYFELTNDEVFEIGLTPNRTDAMSHYGVARDLHAYLSTNQLKSQFNKVASEVLNNEGTHDFKLEIEDAELCPRYIGAVIENVKVAESPSWLKDRLKAIGLSPINNVVDITNYILHGYGQPLHAFDADKIADKKVKVGVVKPGTKFTTLDGVERTLNGSEIMIKDGKDKPMCIAGVFGGENSGVSETTKTIFLESAYFNPIAVRKGAKAHSLNTDASFRFERGVDPNLTRTAITHAIKMIQEIAEGKLVGELLEEYPKKIEDNYVIIRFSKIEQILGTKIHREKVKEILKALEIQVLNEIPNGFEISVPAYRADVTREIDVIEEILRIYGYNKIDAPQKFSFTPVKLSTNDQDELENNWARTLQGLGFNEVMNNSLTSVKDETDAVKLLNPLSGDLAFMRKSLLEGLLQNTVYNINRKNQDIKFFELGKIYHKKDKYEERKQLALLVSGRDVAENWLQPKSVVSFYNLKAYVKVLLERLAVDYKEVALSDERFSDALAYEAEGKTLVRIGKVAPALLKDFDIDQECFYAEIELEYAQELRSKNELKFKDIPKFNKIRRDLALLIDKTVNYQDLYQTAKKNKSPFIKNINLFDVYEGKNLPEGKKSYAMSFELLNEEKTLEEKEITEVMDSLIKAFQKEFNAELRS	0.00566299	-2.1523
CPU	CPU_079236858.1	WP_079236858.1	Gene Expression	Transcriptional Regulation	MarR family transcriptional regulator	MSVDDTSVAVRAHGWRTLAALHGLIEARLERGLREVDLSVVEFTVLDALRRQDGFHMRMQQLARAAALSPSATTRLVNRLEERALLTRVLCADDRRGLYTELTHAGQQLLDAATPIHAAALEGALAEAREVPELEELAVAVDRLEGATV	0.00567356	2.09305
CPU	CPU_079239608.1	WP_079239608.1	Miscellaneous		ribose-phosphate pyrophosphokinase	MTVTLTTHIGPGYTTTPTYTPHTFWAGEKHILIGADNTGKGPITEVARMDGADANDLITVAMWADTCHQAGSRTVLHLPYLPGARQDRGVPFGAKVYADLINSMRLDQVICLDPHSTVMPALINNLTIVTSDDIIRDHIVGSGERYDGIIAPDKGAVARATAVANASNLPIYKAEKHRDPNTRQLSGFSCEPLPDHGRFLVVDDICDGGGTFMGLAAATGLTKERLGLYVSHGVFTDRSAALADHFDEIWTTNSYAPNPKPTDLDDTDPRYSAFRTIDIDPYLGHATTTAFRTAGAMQQA	0.00567356	-0.810027
CPU	CPU_079237279.1	WP_079237279.1	Unknown Function			MLPKIPGYTDDSPSLAAEWQQPPGDYATELWPSGALGSIEEHPTGWLVVEEHDYSASSGSSGVSTFLTSLDGWAIAADHFDWDARYLGDYSFDEYSGDETGLAQDDRGIVAEFFVDTQSNHGLKPRTVDVSLPFQWFWNAMRDGNNWSYLDSAGNEHPLVRTIATSDSWRVEVSAREFRRFLERTRRVAVIQYDVVTYANSAPFASTSDQFRNAWASFTWTPVRDAIGHGYNAFSRLLGKRLISGMSSGPIPPALDHEDPRSNEHPDYIIGVDPQTGSDRVFTSDPEKLANYFGKNPEAPHYLTLVHFDQRVLNKYRDEPSKYEVTATRLSCLGLWSLGLGTGTEGSIQVYLGDLGRDLPWQERAHWKSYNVPPRGTMDESRFRRDFLAEWAGGPTTLEELRANLESLRQTALERLSTPVIRELDSHDRLNFERLTPPGTDERHELVLPVITLTKALVDAIDVKGLRTFLGAGHEEERGLALLESVVVRVGGSATMVQPFRALQRLRSSGGVAHWGGSEAGKVIKALGLEGMNPAETIEFLAAGISASLKDLRDLISDTPGEPDAPRTEPSK	0.00567356	1.98929
CPU	CPU_079237699.1	WP_079237699.1	Unknown Function			MRSTRSTRSVLLVVGVAFGALALAGCASQSTASSGSSSSAASGSSASSSSSGGLYGSDDNGGGGGHGADDGIATASTSLGTVVVDGKGMTAYFYDQDVKGSGKSTCTGGCASAWPAIESDAATPSVSGVTGTVGTITGVDGKLQVTVDGRPIYTYAADTKAGDVTGQGVGGVWYAVNPDGSEHR	0.00567356	2.78474
CPU	CPU_079238152.1	WP_079238152.1	Unknown Function			MTPSELLIEAFSRIPSTVERAVDGLSEDQLAARPAAGANTLAWLAWHIARGQDAQVADLAGSEQVWTADGWVERFGLPFPAEALGYGMSRDDVGRVRASAELLVGYLRAVHERTVAYVGALSPEDFDPVVDDAWDPPVTRGARLVSILDDCTQHAGQAGYVRGLLFFNR	0.00567356	1.74778
CPU	CPU_079238144.1	WP_079238144.1	Unknown Function			MAEEKWLVEEPKVIDTGIVRRLRVGLAGGQVDVVAHDEPTARVEVHSVSGKPMKIELDGDTLTIDHPQVRWDDPIGFLKSFRGKAHADVSVLVPRDAIVTVGVVSAGALLSGTNRGATLNTVSGDLVVDDVAGDVTVNAVSGTTTIRELDGALTVHTVSGDVVATGAIPRFSADGVSADVVLDLHGTPDSARVNTVSGSVSVRLEDGVPYQCTVSTASGKLQFDDSEIRGVRGSYVKQGGELSGQWLDLRVNSVSGDIAVLHAAPEAPADVDTEVVE	0.00567356	1.98525
BPI	BPI_064320123.1	WP_064320123.1	Unknown Function			MTAGVPNARLIDIELDESIGRSTPDVEHERAVAIFDLIEENAFHPVGDDMGGPYKLKLSLMESRLIFSIMRESGDVVATHILSLTPLRRVVRDYFMVCESYYEAIRSATPSKIEAIDMGRRGLHNEGSQVLQTRLNGKIEVDFTTARRLFTLVCVLHWRG	0.0056823	1.64945
BPI	BPI_079211715.1	WP_079211715.1	Miscellaneous		SDR family oxidoreductase	MNHDKKVFTLLENPETNLLANCPVLVTGGARRIGKAIVEDLAAHGFPVAIHCNRSVTEGQALAAKIVANGGKAGVVRADLANENDVRGLLQQAEAQLGPIRLLVNNASLFEDDRIGNLDMQLWDRHFAIHLKTPVILAEELAKALPEGKDGLIVNVIDQRVWKLNPHFFSYTLSKTALWNATRTLAQALAPRIRVNAIAPGPTLPSERQDISDFELQVSHLPLQRAPDLSEFGRTIRYFWESRSVTGQMIALDGGQHLAWETPDIAGIKE	0.00569412	-0.968651
BPI	BPI_007872546.1	WP_007872546.1	Miscellaneous		thioredoxin TrxA	MATVKVDNSNFQSDVLQSSEPVVVDFWAEWCGPCKMIAPALDEIAAEMAGQVKIAKVNIDENPELAAQFGVRSIPTLLMFKDGELAANMVGAAPKSRLADWIKASAA	0.00569412	-2.36839
ELU	ELU_004097644.1	WP_004097644.1	Gene Expression	Translation	50S ribosomal protein L10	MALNLQDKQAIVAEVSEVAKGALSAVVADSRGVTVDKMTELRKAGREAGVYMRVVRNTLLRRVVEGTPFECLKDTFVGPTLIAYSMEHPGAAARLFKEFAKANAKFEVKAAAFEGELIPASQIDRLATLPTYEEAIARLMATMKEASAGKLVRTLAAVRDAKEAA	0.00569789	0.933908
ELU	ELU_025205021.1	WP_025205021.1	Transport	Amino Acid Transport	S-methylmethionine permease	MQTQQENGQLKRTMKTRHLIMLSLGGVIGTGLFFNTGYIISTTGAAGTLLAYLIGALVVWLVMQCLGELSVAMPETGAFHVYAARYLGPATGYTVAWLYWLTWTVALGSSFTAAGFCMQYWFPQVPVWTWCVVFCVVIFGLNVISTRFFAEGEFWFSLVKVITIIAFIILGGAAVFGFIPMQDGSPAPGLTNLTAEGWFPHGGLPILMTMVAVNFAFSGTELIGIAAGETENPHKVIPVAIRTTIARLIIFFIGTVFVLAALIPMHQAGVEKSPFVLVFEKVGIPYAADIFNFVILTAILSAANSGLYASGRMLWSLSNEKTLPRCFARVNKNGVPMTAISVSMLGGVLALFSSVVAPDTVFVALSAISGFAVVAVWISICASHFVFRRRHLQSGQPLSALQYRAPWYPLVPVLGFILCVVACVGLAFDPSQRIALYCGLPFVALCYGAYYLTRNMTSQEPEHVAE	0.00868093	-1.03069
BPI	BPI_007875568.1	WP_007875568.1				MSESIFERITAFLSKKSAVQRVAEDPALASELLLLLHVVFADGDRHPAEIAAFRDIVSENFGISAEELPEVTEYLKDFGYETTTKQAASMLAEMAPERRASLLRDLMRIARADNHVDQSETAMIKRIADILGVTADDLRQAQQLAPQSAPRAV	0.00570149	-0.968946
CIN	CIN_047432424.1	WP_047432424.1	Gene Expression	Translation	peptide chain release factor 3	MSDLIKEIQKRKTFGIISHPDAGKTTLTEKLLLFGGAIQEAGAVKSNKIKKGATSDFMEIERQRGISVATSVLAFEYRDHKINILDTPGHKDFAEDTYRTLTAVDSVIVVIDVAKGVEEQTEKLVQVCRMRNIPMLVFINKLDREGKDAFDLLDEVEQKLGLTVCPLSLPIGMGSDFQGIYNIWEDNIQLFLEEKKQKVGDSIKFDDINDTSIDDVIGEKAAKTLREELDLIQSVYPEFNREDYMKGDLQPVFFGSALNNFGVRELLDAFIDIAPMPQPKESDTRLVKPEESTFTGFVFKIHANMDPKHRDRLAFVKIVSGTFKRNENYLLVREGKKMKFSSPNAFFADKKEVVEESFPGDIVGLHDTGSFRIGDTLTGGEKLSFKGIPSFSPEHFRYINNNDPLKAKQLAKGIDQLMDEGVAQLFTLEMNGRKIIGTVGALQYEVIQYRLEHEYGAKCTYEPLSMHKACWVEADEKSEEFKEFARLKQRFLARDKYNQLVFLADSSFTIHMTQEKFPNVKLHFISEFREN	0.00570786	-1.30281
ELU	ELU_020884479.1	WP_020884479.1	Carbon Metabolism	Cellulose Biosynthesis	cellulose biosynthesis protein BcsG	MTNSTYTASSPSPLWQYWRGLSGWNFYFLVKFGLLWAGYLNFHPLLNLVFMAFLLMPLPNIRLHRLRHWIAIPVGFALFWHDTWLPGPDSIMSQGSQVAGFSASYVLDLTERFINWQMIGAVFVLLVAWLFLSQWIRVTVFVVAIMIWLNVLTLAGPDFSLWPAGQPTTTVTTTGGSAAATVTTAGDTPVVGDIPTQTAPPTSTNLNAWLSSFYTAEDKRQTKFPEALPADAQPFELLVINICSLSWADVDAAGLMSHPLWSHFDIQFKDFNSATSYSGPAAIRLLRASCGQTSHKNLYQPAGNQCYLFDNLSKLGFTQHLMLGHNGQFGNFLKEVREQGGMQAQLMDQTGLPVTLLGFDGSPVYDDTAVLQRWLKTIEKDSNPRSATFYNTLPLHDGNHFPGVSKTADYKVRAQKFFDELDAFFTELDKSGRKVMVVVVPEHGAALKGDRMQVSGLRDIPSPSITNVPAGIKFFGMKAPHQGAPIEIAQPTSYLAISELVARAVDGKLFVEDSVNWDQLTSNLPQTAEVSENANAVVIQYQNKPYVRLNGGDWVPYPQ	0.00571896	-0.85253
BPI	BPI_079213574.1	WP_079213574.1	Transport	Sugar Transport	ribose transport system substrate-binding protein	MSLIRTTPFSRRAFMKGAAGLGALSAFSGMSSLRALAEQKPTLVNAIRSLSNPYHAAWNKGGEAFAKSLGLDYVTLVTEGDSEKGIADIRAILARTGGNAVINVDPNDAADARPIVEACAVAKAHVLTQWNKPADLHPWDHDPYYVAHVSFDGQRYGAETAEILIKSIGGKGGILGLGGTLSNTVAIDRRQGLEKALAAHPDVQLLDFQVADWQSSKAFDVVSAWLTRFGDDIKGIWCANDDMGIGALEALRAEGLAGQIPITGVDGIGTAVEAVKNGEFAATVSSDPFWQGAMGLAIPYSARAGVFDPSKEPKDHREFYGTALVVTKDNVDDFYENNIKNTPNLDFKDLWGRASGQIRED	0.00860395	2.56269
ELU	ELU_014171210.1	WP_014171210.1	Cofactor and Vitamin Metabolism	Pyridoxal 5'-Phosphate Biosynthesis	pyridoxine 5'-phosphate synthase	MAELLLGVNIDHIATLRNARGTAYPDPVQAAFIAEQAGADGITVHLREDRRHITDRDVRILRQTLDTRMNLEMAVTEEMLTIACETKPHFCCLVPEKRQEVTTEGGLDVAGQRDKMRDACKRLAEAGILVSLFIDADVAQIKAAAEVGAPYIEIHTGCYADAKDETTQAKELERIANAATYAASLGLKVNAGHGLTYHNVKAIAALPEMHELNIGHAIIGRAVMSGLKEAVSEMKRLMLEARQ	0.00572061	1.24103
BPI	BPI_007871996.1	WP_007871996.1				MTDVTIYTRPGCPYCTRAVGLLKNKGVEFNEINAGATPELRAEMQARSGRNTFPQIFVGSVHVGGCDDLFALDNAGKLDGLLATGELN	0.00573346	-0.938766
CIN	CIN_079240960.1	WP_079240960.1	Carbon Metabolism	Glycolysis/Gluconeogenesis	triosephosphate isomerase (TIM)	MRRKIVAGNWKMNKNVIDAQQLMIQLLSYKNNNATNCEVWIAPPALYLMMAKDVFEKDEIGVFSQDMSEYESGAYTGEISADMLESIDATGSLIGHSERRQYHGETDSHCNRKIKLALDKGLIPVYCNGETLEQRKAGQHLEVVKNQTEVALFTLSAEEIKKVVIAYEPVWAIGTGETASPEQAQEIHAHIRNIIASKYGQEVADEVSILYGGSVKPDNAKEIFSQPDIDGGLIGGAALKLEDFSKIIEAFN	0.00574422	-2.25009
CIN	CIN_079243597.1	WP_079243597.1	Gene Expression	Translation	16S rRNA (cytosine1402-N4)-methyltransferase	MYHNPVLLKQSVDDLVTNPDGIYVDCTFGGGGHSREILSRLSDKGRLFSFDQDLDALKNTIDDSRFTLVNQNFRFLENSLLMYGISQVDGVLADLGVSSHQFDEADRGFSTRSNAPLDMRMNVMQNLDAKRVINEYEESELADLFYHYGELREARKLAREIVHHRKTKSIDTTEDLKKLFSYIPPHKVNKFYAQLFQAIRIEVNQELEVLKEMLVQAYNVLKPEGRLVVISYHSLEDRLVKRFLKNGMFEGEPERDIYGNYKKAFELIKSKAIIPDDQEIEENSRARSAKMRTGIKV	0.00575613	-1.45488
ELU	ELU_025202897.1	WP_025202897.1	Transport	Efflux	efflux RND transporter periplasmic adaptor subunit	MTNYFRRLPLSGFIVCAVLLTGCDGQENQPPHPQAPQVSVHIVKSAPLAVTTELPGRTDAFRVAEVRPQVSGIILRRNFTEGSDVKAGESLYQIDPATYQAAYDNAKGELAKAQAAANIAHLTVKRYLTLVGTQYVSKQEYDQAVATAQQADASVVAAQAGVESARINLAYTKVTSPVEGRIGKSSVTEGALVTNGQAAALATVQQLDPMYVDVTQSSSDFMRLKQTSLQKGEATSTVELVMENGQPYPLKGTLQFSDVTVDESTGSITLRAIFPNPQHLLLPGMFVRARIDEGTQPDAILVPQQGVTRTPRGDASVLVVNDKNQVESRTVVAPQAIGDRWLVTEGLKNGDRVIVSGLQKVRPGATVVATPDTTTTPAG	0.0085727	1.14479
CIN	CIN_079242663.1	WP_079242663.1	Unknown Function			MNYSAELKKFVTSQYVYSAIRITLATVLPCLVLAHFGILKEYFLFPLGTSFVALTDQPGPFIRRRNALTFAICCFVFVALIASLVMNIKVLVLLEVIVFGMFFSLIGVYGQRLAAVGSLSLVVLAIFIDGHLTGSNIFKSLLIFASGCIWFLLIFLIVTTIRPYKLASQMIGENYLQLAEFLKIKANYYQKNPDFNKLTTQVIAKQIEIKNLQEDTRETVFKTRTIVNESTTTSRLLMLMFLNSMDLHEKLMTSESDYQKLQQSFEDSMILVNIHDYLNLLAEEITNIGIALQSGTRAKPMSNLELELKNLNYNYFELRNKQLSPDNLENFMILRQILMRIYEITKEINEIYKVFSQDIKLAKSLSTGLDLKKFMPNEPKLNAKVLRNNISLSSSHFRHAIRITTALLLGYVFSMFDFLGLGHTYWILITITAILKPAYSITKQRNLLRLYGTIAGASIAYGILYFIHINGVLFAILLISMIMCFSFLKGRYFWAVLFMTIYVFLSFNFLNPGKVNIIFKDRIFDTAIAGIIAFVVSYIVLPVWEHTQNLDLMKKSAADNLIYFQSVISKFLEGKFDLEDYKVKRKNAIISLANLSDNFQRMISDPKNQQKKLEVVHQFVATSHLITAYTASLSQYSKSNEQYPEIDAESWSRKIEAEMQQTSTLLNGNDVNETLKMESRLEPEDSSIEDMLLKRKTEIEENEIVDRRDPDKISHLTELKNIHDILELIYDVAKEQRKVIEKYKNETEPTPPQS	0.00575613	1.95105
CIN	CIN_079241855.1	WP_079241855.1				MDYKQLIIRGISYSQTQSGAYALLLEHEETHIKLPVVIGNFEAQSISLGLEKDIHPPRPLTHDLFTKFIVSANYELISVIIYQIVDGVFFSNINFKNKVTDEELILDARTSDAVAMAVRFDAPIFTTQQVLNEAGILLELEDVSKEEQSFSETVQTEDNLKSLSMEELQKLLDEAVKEEDYDTALEIQEEIKRRKKKID	0.00575613	1.95105
CIN	CIN_079243844.1	WP_079243844.1				MKFNFLRKENKVVQNYEGAKAYAMTPAEELYSAVVTTGLSDANYEKGNDRLKRIQSLIKKNDPEFVAKLAVYARKDMYLRSIPLVLTTELAKQTSGTDLVSKTVDGVVQRADEITELLAYYQLANKRTDTKKLNKLSKQIQKGLVKSFNKFDEYQFAKYNRKAEVTLKDALFLVHPKAKDENQQAVFNKIANNTLETPYTWEVELSVLGQKKFANDAERKMAFKNKWEELIFSNKLGYMATMRNLRNILEAGVSPDAMNKVCRYLSDEKAVSNSKQLPFRFLAAYRELKTIDSPYLSSVLEALENAVVVSAENIKGFGFDTSVVIAADVSGSMQKAVSSKSKILLYDIGLLMSMILQSQCKNVVTGIFGDRWLRVSMPKNGILRNVDAFYKREGEVGYSTNGYLIIEDLIKRKEQVDKVMLFTDTQMWDSTGNRNSFEDVWKKYKAIAPHAKLYIFDLAGYGTQPLDIRKDDVYLIAGWSDKIFDVLNALEDKKSAVKMIQKVVL	0.00575613	1.95105
CIN	CIN_079242888.1	WP_079242888.1				MNKLIKISVFTISLCCIVSCKTQHFETPEYGKNETEKVIHLKKVTNFRTVGNIKNREGRTLKEGKLYRSAHLYKLKKKSFDDVEKLGIKEIIDLRNSKEIAQKPDQLPAETVYKKYSAFEDEGDQLAQAKKLVLKGKVNASDADKRMIDFYREYVTENPETIKRIITEILESKDPILYHCTAGKDRTGIITALLLTILKFDKETIYNEYLLSNNYRKDLVQKRLRLANTLHFLYPKMDLQVLEKLSWVEKRYLDAAFGEINKKYGSPDAYIQQALGISDARRREYIQKFTY	0.00575613	1.95105
CIN	CIN_079242486.1	WP_079242486.1				MKIKSLWVSEYKNLKDINLVFNSNLITLLVGKNGLGKSNLIEILALIFKNLDLFNNVDDFISWTYDTKNNFQFIINYECYQDDILIKCNEKQFSISTRSINSTNNTEFSIIPFKDFLKDRSIRYIPKYIIGYYSGENKRIKSIIKEHEDKQKEILKTFQRNKKEEKEEGLRKLFFTENYHSQLLILTLVLFRGHSTFKSKIDDLFINYIGIESIENFTILFNNPDWNYKNIDGKNKGMEYLISNINDKEYIKNPFWNLKGKIDSLLTRFYNHQIDNSVEPIYYDNEGDDKRNFVNEFLLFDKIVFETFITEIIEYYPHPVDFFDAIESAVIVDILHSITFEVKKKDIKDSIRFDQLSEGEQQLLTVLSLLLVVSTDECLFLLDEPDTHLNPEWQRDYIELLRKFNTNDFNSHIFVATHSPLIVQSSIDSEILLHRKEGDEIIIEESEIEFDTWRIDHVLTSKYFGLESARPKNEKIDSFFAMRKLFLEGKLSEKEKEEMKKLREGHLFPSGETYNDLIALSKILKKDGPNQ	0.00575613	1.95105
BPI	BPI_079211553.1	WP_079211553.1	Gene Expression	Translation	glycine--tRNA ligase subunit beta	MPDLLLELFSEEIPARMQRKAAGDFKKMITDGLVEAGLTYEATTAYWTPRRLTLDVRGLTVRSKDVHEDVKGPSVTAPEQAIQGFLRKAGLTDVSQAHVHSDPKKGDFYVAHLTKPGRAAEEIIAELVPQTIRNFPWPKSMRWGAASSKPGALRWVRPLQSILCTFGPETEETVVVEFDVDGIKSGNVTYGHRFLSDGQAIKVRRFDDYVEKLEKAFVVLDAERRKEIISQDAHNLAFASGLELVEDAGLLEEVSGLVEWPVVLMGEFEEEFLAIPPEVIQLTIRVNQKCFVTRKQGETEALSNKFILVSNIAARDGGTEIAYGNGKVVRARLSDALYFWHTDQHDLPDLDKLLASGEKFDLDLKKPLDQRMARLDALNVTFHAKLGTQGARVERIRELASRIALLLGIDTELAARAAVLAKADLTTEVVGEFPELQGAMGRKYALLQGEDESVATALEEHYKPQGPSDFVPKNPVAVAVALADKLDTLVGFWAIDEKPTGSKDPFALRRAALGVIRLVLSRDWKVQLSSLLRSAYAALKEGLVQRKLREFEAKLADEKSGDVDGEQDVDNALRNLETQVRAEIEANAEPLLADLLSFLHDRFKVHLKEDGARHDAIDAVLTSDADNLLLVARRLEALIVFINEEDGKNLLAGTKRAANILAAEEKKGTKVAQSVDAALLKLDEEKALYAAVTLAAQEAEEAIALEDFGGAMLALAKLRGPVDTFFEKVLVNDEDENVRANRLALLEQIRTATSKVADFSKIAG	0.00575868	-2.26395
CPU	CPU_079236542.1	WP_079236542.1	Carbon Metabolism		acetyl-CoA synthetase	MSAPTQTDPRHDGGREDPATFPPSPEFVADAVAGADLHEAAASDREAFWAEQSRTLLDWRTPFTQTLDWSGAPFAKWFADGTLNVAENCLDRHVRAGNGDRVAIHFEGAPGDTRRITYAELTAEVQRAANMLTDLGVGHGDRVVVYLPLIPEAVVTMLAVARIGAVHSVVFGGFSAESLRARIEDAGAKLVVTADGGWRRGAVSALKPAVDEALEGDGTESVEHVLVVKRGGNEIAWNDRDLWWHDELAKADATHEAQAFPAENPLFILYTSGTTGKPKGIVHTSGGYLTQAAYTHKNVFDMHPEKDVYWCTADIGWITGHSYVVYGPLANGVTQVLYEGTPDEPKPGRWWDLVDAYGVTVLYTAPTAVRAAMKAGREIPEARSLETLRLLGSVGEPINPEAWNWYRQVIGHDRTPIVDTWWQTETGAIMISALPGVTKLKPGAAQTPLPGIVAEIVDDDGNRADPGESGYLTITEPWPSMARGIWGDPDRFVETYWSRFPGRYFAGDGARLDGQGDIWIQGRVDDVMNVSGHRLSTAEIESALVGHEGVAEAAVVGAADETTGQAVVAYVILTAEAAAGVDRESAATELRNWVGKRIGAIAKPRQVVIVPELPKTRSGKIMRRLLRDAAEGRRIGDTTTLADPTIMATISELM	0.00577991	2.19142
CPU	CPU_079236580.1	WP_079236580.1				MTDTTTATQQSTDSARRTGPVGVGVIGAGVISDQYLGNLTVFPDVEVRFIADIDLPRAASQAEKWGVAGSGTVEELLADDDIEIVVNLTIPAAHVEVALQALAAGKHVWGEKPYALDRDSAAQLRDAARAAGKTVSVAPDTFLGAGLQTALRTIRDGRIGKPLNGLTLFQSPGPESWHPSPEFLFAYGAGPLFDIGPYYITTLVQAFGPVKKVTATASKSRATRTIGSGPKAGTEFPVEVPTNHSALIEFENGGSAQSVFSFESDRGRTGFVEIAGETGTVVFPDPNNFDGDTELYALGSEEPETIPAVGSTYSRGTGVVDLARALRAGEENRVPGALAFHVLDVMVSIAEAAERGGTVLVESTVAPSPTLPEGWDPAASTLA	0.00578527	-1.41451
ELU	ELU_032680601.1	WP_032680601.1	Transport	Miscellaneous Transport	ABC transporter ATP-binding protein	MIEFHDVSKTFAGRPAASHLNLNFAEGAFSVLIGTSGSGKSTTLKMINRLVEHDSGLIRFAGEEIRSLPVLELRRRMGYAIQSIGLFPHWTVAQNIATVLQLEKWSRAKTADRVDELMSLLGLEPALRDRYPHQLSGGQQQRVGVARALAANPQVLLMDEPFGALDPVTRAALQAEMTRIHRILGRTIILVTHDIDEALRLADHLVLMDHGEVVQQGTPLELLTWPKNDFVREFFGRSELGVRLLSLRTVSDYMRRQDATVRGEPLQEQMSLRDALSAFVARQCEVLPVADARGAPSGTLHFRDLLAGEVTREGTS	0.00848145	-0.752931
SMA	SMA_079223321.1	WP_079223321.1				MRLIPRLLLSLLVMLPLAAYAATPANAPLVEGKDYERIAKSGPFQPLAGKIEVVEVFGYTCPHCAHFEPQLEAWAAKLPADVRFTPVPAAFGGAWDAWALAYYAADEVGVAKRSHAAVFKALHEQGSLPMQNVSADELATFYSAYGVSADRYKQALRGDAVQKKVAEARAFAQRTQVPGTPAIIINGQYLVRGNSFEDQLRIASKLISEARARR	0.00579605	-1.74076
CPU	CPU_079236987.1	WP_079236987.1	Gene Expression	Translation	alanine--tRNA ligase	MQFLVNVIDDGQAEAAGRTESASQAEMDAVDALNQRLGDAVVIAAGVSAPADAVVVDARGGEATTTPGLLGDPAEFVAGFWVMELPDAESALRVANEASVACNRKIELRPLL	0.00579821	2.53505
CPU	CPU_079237944.1	WP_079237944.1	Stress and Cell Protection	Oxidative Stress	non-heme chloroperoxidase	MHVILVPGFWLDASAWDEVAPVLRAAGHSVEAVTRDGDTLDEQVAALVEKLDDVATPSEPVVLAGHSGAGPIAYMAADKRPALVAHLLYVDTFPGPEGGCVNDELPVVDGVVPLPSWDVWEPATVRGMTAELREAFEHRAIPEPAAVPSDRFHYSDAARHTIPATVITCEIPATDLATMVADHQTWAAELVATEELSIVGLETGHWPMFTAPRELGELMVQALAPAPTEAP	0.00579821	1.87442
CPU	CPU_079239079.1	WP_079239079.1	Unknown Function			MARWVALLRGVNVNGITIKSTDLAALFRERGYQDVRTVLASGNVVFTSDGTADALKTDVEQALRDRFGYDAWIVLVQHDDLAAIVDGFPFDSAEDRHDYVLFGSDDAALDDLLADLELDESVERVARGSGIVYWSCPKGSSTDTAFARRAGAARFKRTTTTRNANTLRKLL	0.00579821	1.82229
SMA	SMA_079220845.1	WP_079220845.1	Carbon Metabolism	Fatty Acid Biosynthesis	beta-ketoacyl-ACP synthase II	MKRRVVVTGLGIVSPLGNDLASSWEGITQGRSGIGPLTNVSDAYLDRFTTKIAGEVKGFDITADNELFGKFRVSGKDAKKMDPFIHYGLGASFMALHDAGLEITEANAERIGAIVGAGIGGLLGIEEQTIDFHEGKKISPFYVPKTIINMLPGQLSIITGLKGPSFSAVSACATSNHSIGTAMRMIQYGDADVMVAGGAERGSSPTALGGFCAMKAMSTRNDAPEQASRPWDKDRDGFVLGDGAGILVLEEYEHAKARGAKIYCELAGFGASSDAYHMTAPSENGEGAARCMAMAMRDAGVTPEQVGYLNAHGTSTPLGDLGETMAMKAAFGDHAYKMMVSSTKSMTGHLLGAAGGVEAIFSVMALQDNIIPPTINLEQPGEGCDLDYVPNEARQAKVDVVMSNGFGFGGTNGTLIFKRV	0.00579897	-1.29893
CIN	CIN_079242040.1	WP_079242040.1				MTTEEIREIAIDSCQNYYEYLQNNNKGIQEVDVFDLEYLPGRHTVIKLRLSAKLFDTEAVFFRNFRNGKDYDSTEIKIIEYDNDKNILLIKPSDNISPDFTGLHKNDLKVVSDLKFLVERVKDWYVHNGSKLSLPTRASKYSEDFQNIDFFPEKNLQPSENQKQSLKNIFTSPFSYIWGAPGTGKTQFVLAYAVLHYIKKGDTIAILAPTNNAIEQVLKGIIKMTDKAGIDRKQIIRLGTPSKKFAEEFPEVCEEKGVQKKLAEIDKQIDILERMLNFQNQQQAIDRFINLTPEFDDLIELSERTKQDTDSLAEVNIVFRKKEIEVKLLSENSIKEAQQLEKNIVKINSISHKIIKAFSSKPTRAEKEVYEIRKRIYDFNKDLEYSKYELSEISKKRTVQERDLAEIQKKVSVKITNLIDQTKFLPEVQSVLSKLSVTNIKEIKKKADTILLQKRDKLEVDTHLFSEYKNHSSVVIESELERYLHLRAKLAISSTEERLKSVNIIACTLDGYIGRYAESKLNVEHIFLDEAGYANIIKALTLFNHSTPISFLGDHKQLPPVCEINDSSIERDGKFYNMFLWAQSAIFLDTLFSKSKDFSRNQYLDNSEFKSENISKTSLNATYRFGNNLAQILSKHVYENDFSSNNPKGETQIQYINAKKAEGPKSRVSMNEVSEISKLVHSLKKNGTEDFVILTPYKKQIRLLNNSLPQERNDLKILTVHGSQGREWDTVILSIVDTYDKWFVDTTIPISKGLNLVNTAVSRAKRNLIVVCDKNYWAAQSGQLVTELINCGKEIKN	0.00579929	2.20105
ELU	ELU_003863301.1	WP_003863301.1	Gene Expression	Translation	50S ribosomal protein L30	MAKTIKITQTRSAIGRLPKHKATLLGLGLRRIGHTVEREDTPAVRGMVNAVYFMVKVEE	0.00580772	0.941273
CPU	CPU_079237059.1	WP_079237059.1	Transport	Sugar Transport	multiple sugar transport system substrate-binding protein	MRVRRLAAFVVAALSVASLAACSTGGSGSSGDSKTLTFWASNQGTSLQNDKEVLTPVLKKFTKETGIKVDLQVIGWNDLQNKIQTAVTSGQGPDVVSIGNTWATSLQATGAFQEFGASEMKAIGGADKFADVPLSTGGAPGKTVTSVPLFGFAYGLYYNKKMFADAGLQPPTTWEDLVSDAKQLTDPSKDVYGISLVGSSYAENAHFAFINSAQNGGEWFDKDGKPTFTSKANVDGIKRYIDLMQSAKAANTSNAQYDNGTQSVTDFANGKAAMILNQNNADATIQSVGMDASAYGVVPFPTTAGGEDIASFPAGINLSIFKNTKNKDGALKFVKYMTDSSAQTELGKGYSFLPVLKSAAANTDVSDETKTFLDIYNNKSKPLPLVPAEDQFESTVGKAMSEMFAKIATGSTVSDSDIKTALQTAQDQVSQAAG	0.0084435	2.28759
BPI	BPI_079211714.1	WP_079211714.1	DNA		excinuclease ABC subunit UvrC	MTGPRKPNDDPISRLPSDDEQDVAGIIMGDAENDDDDDAIEETPAVASAADSIQWDSSDGLPDTKGLSGADIINAFVKRLPNNPGVYRMFNSDGDVLYVGKARSLKKRVSNYARGIGHSNRITRMIGETATMEFVVTRTETEALLLEANLIKRLRPRFNVLLRDDKSFPYILLSGGHRAPGIFKHRGARSRKGEYFGPFASAGAVGRTINALQRAFLLRTCTDSVFETRTRPCLLYQIKRCSGPCTHEVSDEDYAELVSEAKAFLSGKSQRVKDHLAAAMQAASADLDFEHAAVYRDRLAALSHVQSHQGINPQTVEEADVFAIHQEGGMTCIQVFFFRTGQNWGNRAYFPKADSSLGAAEVLGAFLSQFYDDKPCPKLVLLSEEVEDQSLLAEALSSRAGHRVQVNVPQRGEKVELVNHALTNAREALGRRLAETSSQARLLKGLAEAFGLPNAPRRVEVYDNSHIMGTNAVGGMIVAGPEGFVKNQYRKFNIKSTDITPGDDFGMMREVIERRFSRLVKEHAAPEPVIDTESPEAISDVFPAWPDLILIDGGQGQVGAVRQILGELGISHLVTAIGIAKGVDREAGRERFFIEGKPPFTLPPRDPVLYFVQRMRDEAHRFAIGTHRARRKKEMVANPLDEISGIGPSRKRALLHHFGTAKAVSRAAVEDLMQIDGISEAMAKTIHDHFHDR	0.00582531	2.0457
BPI	BPI_079212495.1	WP_079212495.1	Unknown Function			MTSNIQNAARVLWDYHCIFDELQTADVIIGLGSYDTRVAKHAADLYMQGLGTWLMFTGHSGNWTKGLYKASEAEAFAEIAIAEGVPESAIIIEPKATNIGENILFSREKMVPGAISPIFVTKPQTQRRVRATVDRQWPEAKAFVTAPATSFEDQPTTAHGFEKLVREMTGDLRRILEYPALGFQIAQAVPLEVMEAYDTLIAQGYDDAPAETAPGTA	0.00582531	-1.20045
BPI	BPI_007875278.1	WP_007875278.1	Gene Expression	Translation	tRNA/rRNA methyltransferase	MAGTDKQRPLITEGPAIILVNPQLPENIGMVARAMANFGLAELRLVEPREEFPSEKARAAASKADHIIDNAVVYDDLPSALADLNFVYATTARERDGFKQVRSPVEANGELRRRFTAGEKTGIMFGRERFGLSNEEVGLADELVTFPVNPAFASLNIAQAVLLMSYEWMKSGLESDTDTVFRGPEMEAAPKLELQSLFNHLEEALDIRGYFRPEAKKEIMVNNLRSVLTRAGFASAELKLLRGVITSLDVFTPKKPRGSGAPESRARKPATEDKAE	0.00583352	-1.68402
SMA	SMA_079222159.1	WP_079222159.1	Adhesion and Motility	Type IV Pili	pilus assembly protein CpaB	MLKLTRIAAIALIALALLLAVVAFMVGRKPATTATPPMAASTSDARTVTVVEAVARLPAGEPIRADGVRLAQRTAAEPGASSDLASVLGKVPVQDIAEGTTVNRSLLAQGFSLQLRPGERALAVPVDELVGAGNRILPGDFVDVFLNLRSTSNSANGQPELAQTRLLLSRLRVLSYGQQDIAVDTGQASADNGGSAQGDDPRAADITGSSSASSHNDATQPARSAVLAVPVDEANRLLLGAQQGKLYLALRNPADAGLPDVALFPQARGVLDPLRGLDSEQQQALQRPENNAYAGIDGDGLAGASARPRPVADAAPRAAAPRRAAARPAGIEIIRGDSAAPRGSL	0.0058574	-1.282
SMA	SMA_079223152.1	WP_079223152.1	Carbon Metabolism		acetolactate synthase II small subunit	MQYRLDLVLHPAEGALLRVIGMAERRGFAPRAISGAPVAADDGRWHLQLVVDGQRPPETLCRQMEKIYDCVSVQLTPVEGAA	0.0058574	-1.14525
SMA	SMA_079222448.1	WP_079222448.1	Cell Envelope	Cell Wall Component	outer membrane lipoprotein SlyB	MKIQLIAASAIATLALAGCATSPGYGGGGYNNGGYNNGGYGNNGGYNQNRCADCGIVTRINTVASGRTAPSATGAILGGIVGAVAGHEISDHTGGSRGNKNVAAAAGAVGGALAGNQIQKNVTSDTYDITVRMDDGRTVVVNQRDLAGIRENTYVRVVNGRVVLR	0.0058574	3.53446
SMA	SMA_079220490.1	WP_079220490.1	Unknown Function			MNRSLCAALLMAGALAVGSATAAPRTVTDPQAPRALQANGPVSVKWDDPATFTEIRQSTNRFEAQRGDWVQQLARYLQTAAAKPLQPGQTLDVTLVDIKRAGDYEPWHGPRGDDIRIMRDIYPPRITLRYTLKDASGGIINEGEAKLSDSGYLHNIGVRSDNDPLRFEKRLIDDWVKRQLATQATAAR	0.0058574	3.2863
SMA	SMA_079222963.1	WP_079222963.1				MLLSKRPIRSLMAAAIALAALPAMAGESPFTRTVFFGDSLTDSGYFRPLLPPDVRPVTGQSTTNPGWEWAQFVADYYGTNASPNGNGQNGDNYAVGGARVGVDLTQPALGNVAVPSLKTQMANYLAANGGKADPNALYTVWGGANDLFSITAPAQAPAVIGAAVTTQIGIVSSLKQAGAEYVLVPNLPDIGSTPGFIDRGAAARAQGTALSNAYNNALYGGLKQAGIEFIPLDTYTLLREIIANPGMYGFSNVTGRACLVASSLTCSPLAYVRPDAASTYLFADDVHPTSAAHQMLGQYAISILEGPRLQQILTHSAQTIGRSRADQVSLHQAGRPADGMSWWGGVRGDMQRYDHADVYDGLAPAGLFGVDWARDGMVVGGFAGFGRMNADFGNSRGDFTQKDTTAGLFAGWYGDRIWVNGQVSYTWLSYDVNRKVQLGPATREHGGSPDGSNLTAALNAGYEFGTEGGFRHGPIASVIWQKVKIDGYTETADANTLATALGYGKQDVDSTVGRIGWQARFDGGSVKPYVQVTYDHEFEDTKQASAWVQSLPDVGMYRVPGMDFDKNYATAIFGARMELFGLQSNIGLSATTLQKRAQDATLFASFSGSF	0.0058574	-1.87408
BPI	BPI_007872824.1	WP_007872824.1	Gene Expression	Transcription	transcription termination/antitermination protein NusA	MAVSANRLELLQIADAVAREKSIDREIVLAAMADAIQKAARSRYGQESNIRADINAKSGEIKLQRLLEVVETVEDYSTQISLFTARDRNPDAQVGDFIADQLPPMDFGRIAAQSAKQVIVQKVREAERDRQYDEFKDRVGEIANGTVKRVEYGNVIVDLGRGEAIVRRDELIPREAFRYGDRIRAYVYDVRREQRGPQIFLSRTHPSFMAKLFTMEVPEIYDGIIEIKSVARDPGSRAKIAVVSRDASIDPVGACVGMRGSRVQAVVAELQGEKIDIIPWSPDAASFIVNALQPAEVAKVVLDEDAERIEVVVPNDQLSLAIGRRGQNVRLASQLTGWDIDILTEDEESERRQKEFAERSNLFMEALNVDEMVGQVLASEGFASVEELAYVEPGEIASIDGFDEDTAGEIQERAREFLERIEGEQDARRKELGVEDELRELPGLTTAMLVAVGEDGVKNIEDFAGYAVDDLVGWRERKDGETVNHSGILSSFDVSRVDAEQMILTARLKAGWITEEELVAVETNDESEAGEEEVAS	0.00586582	-2.05116
CIN	CIN_079243307.1	WP_079243307.1	Cell Envelope	Lipopolysaccharide Biosynthesis	lipid-A-disaccharide synthase	MKYYIIAGEASGDLHGSNLMKALQQKDPNAEFRFWGGDLMKAQGGTLVKHYRDLAFMGFLEVVMNLRTILNNIKFCKEDIQKNRPDVLILVDYPGFNLRIARFAKELGIKVVYYISPQLWAWKEGRVEIIKKYVDEMMVILPFEEEFYRKHGVHSHFVGHPLLDAISDLQEISIEKFKSEHGLNEKEIIALLPGSREQEVEKMLEIMLSVRPQFQNYQFVIAGAPSLPKEFYQKYVDDNVHFVSNKTYDLLRCSKAALVTSGTATLETALLNIPEVVCYRGSKISYAIAKRLVKNINYISLVNLIMDREVVKELIQNDLNTKNLVEELNKILSGEKREQVLNDYSLLREKLGGKGASDHAAEVILKV	0.00587296	1.45105
CIN	CIN_034697829.1	WP_034697829.1	Gene Expression	Transcriptional Regulation	DtxR family transcriptional regulator, Mn-dependent transcriptional regulator	MKTTLTEENYLKALFHLVDNEGKVTINELSKFLNVKMPSVNNMMKKFAEKKWVIYETYKPLIVTESGRREAALVVRKHRLTEMFLVKKMNFGWENVHEIAEQLEHVHSQIFFDKMDEILDHPKFDPHGEPIPDKDGNIIAQDLQKLSSCEPGENVTFASVTLSDDAFLTYLNDRKLLLNTKVKIVKIESFDKSMTIEIEGKTEILSKKATEKILVKK	0.00587296	1.45105
CIN	CIN_034693455.1	WP_034693455.1	Gene Expression	Translation	30S ribosome-binding factor RbfA	MESNRQRKVAQIIQEDFAELFRKQASESKQSILVSVSDVKVTADLGIAKIYLSIFPQEFRTAVMKEIEENKPQYRNFIGQKMAKQVRIIPQLNFYLDTALDDVERLERELRGEGDNPVL	0.00587296	-0.897969
CIN	CIN_079241212.1	WP_079241212.1	Gene Expression	Transcriptional Regulation	two-component system, OmpR family, alkaline phosphatase synthesis response regulator PhoP	MRKIIIADDEHKILMSLEYSFKKNGYDVYIARDGTEVLEFLKTMVPDVILLDIMMPNLDGYSTLDLIKQNEKLKDTKVIFLSAKNNPRDIEKGLEMGADAYVTKPYSIKKLMQQIEEMF	0.00587296	1.40857
CIN	CIN_079242842.1	WP_079242842.1	Miscellaneous		bacteriophytochrome	MNFIECHEEPIHIPGSIQSFGYLIGIDAESHTITFFSRNIADLFKVGSSEELFGRKITDFPESFQNIIDSEIYTSLDKFTRRKNETYFDKIFINDKEYHFSVFRSELYIFLEFEEVIINPSKRISNKYDNFYIIDNEKELWNHLLETLSKVINYDRMMVYKFMMDGSGKVIAEKKNENMESFLGLHYPESDIPKQARDLYLKKRKRIFSNVYADTVPILSKKAESIDLTFSASRGMSPVHGQYLKNSGAASSFSVSIIIDDHLWGLVTCQNVEPKHIDLEDRVQAGIFTTLAANAYSSFKSKSELNYRLELNEKTSQLKTEFLKHNHLFDSLIECKKEIRNLPEADGLAIVSDENIITDGSTPDVETVGRIAGWALGNTDERIYVSRSFLKDHGKELELTENAAGIAIYFIERDKNEMLIWFRKEFDEHINWAGNPEKKVEVFSQNGEEKHMISPRTSFRIFTENIKGYSKRWNSRNISAVQAVRDLILETSHKNYNAIKRLNDELKKVNEELDSFSYTISHDLGTPLTVMKLNAQMLLGNLTADAEKSKTKINSIIEEIDNMAEMMHDVLQLSRAKHSEIQLESLKTAHTIEKISENAKMTYGSPNSEVIIKECPDVLADKTMLHQVFLNIINNAVKYSSHKDLPKVEIEGSDDGQTIIYRISDNGIGIPAEEKHKMFKIFNRMDNAKKFKGNGVGLSIVHRIMKRLGGNVDFESNSEGTSFILTFKKPYI	0.00587296	1.95105
CIN	CIN_079243508.1	WP_079243508.1	Protein Degradation	Peptidase	M48 family metallopeptidase	MKVTHLFGMGAIALSAVACTTNPITGRSSLQLANNSEILTMSSQEYRTTLSKGKVITGTADAKRVVNVGNRIKNAAERYYQSIGRSADLASYSWEFNLLQSNELNAWCMPGGKVAVYTGILPVTKDDNGLAVVMGHEVSHALAGHGNERISQAMVAQYGGAILGGTISNSQWASVFQKVYPIGSQVALLKYGRGQESEADEMGLYLMSMAGYDPRAAIPFWNRMEAASTGARQPEFLSTHPNPETRISDINKDLPKALEYYKAAGGKI	0.00587296	-1.58324
CIN	CIN_079243579.1	WP_079243579.1	Protein Transport	Sec System	preprotein translocase subunit SecA	MSFLNKVLKGFLGDKKAQDLKEVKKVVTKIRAVEPNIQQLSDDGLRQKTAEFKENIKSATSKITAQIEQIREQIKTSTNVDEKEALFTKIEALKKESYEIEEKVLVQVLPEAFALIKETARRWAQNGEIRVTASDWDRELAATGKDFVSIQGDTAVWKNSWDAAGTPVVWDMVHYDVQFIGGVILHSGKIAEMATGEGKTLVGTLPIYLNSLPERGVHVVTVNDYLAKRDSAWMGPLYQFHGMSIDCIDNHQPNSDGRRKAYNSDITYGTNNEFGFDYLRDNMVTSPSELVQRELNFAIVDEVDSVLVDDARTPLIISGPVPQGDRQEFDVLKPSIDRIVEVQKKTVSTIFNEAKKLIAAGNTKEGGFKLLQAYRGLPKNRQLIKFLSESGNRALLQKVEAQYMQDNNRDMPIVDKDLYFVIEEKNNQVDLTDKGVEYMSQGNSDPNFFVLPDIGTEIAEVEAKNLSKEEEFEAKERLFSDFAEKSERVHTMSQLLKAYTLFEKDDEYVVIDGEVKIVDEQTGRIMEGRRYSDGLHQAIEAKENVKIEAATQTFATVTLQNYFRMYNKLAGMTGTAETEAGELWEIYKLDVVVIPTNRPILRNDKQDLVFKTNREKYNAVIEEIEKLTAQKRPVLVGTTSVEISQLLSKALQLRKIPHQVLNAKLHKKEAEIVAGAGQPGVVTIATNMAGRGTDIKLSKEVKDAGGLAIIGTERHDSRRVDRQLRGRAGRQGDPGSSQFYVSLEDNLMRLFGSERIAKMMDRMGHKEGEVIQHSMISKSIERAQKKVEENNFGTRKRLLEYDDVMNKQRDVIYKRRKNALFGDHLKYDITNMIFDVANSIAAKGKASGNYKDFEYEIIKTFTMESPVSQSDFNNKNVQDLTNILFKAAQEDYKMKLNLLKEKSFPIIENVYQNQGSMFKMIQVPFTDGHKTMTIVADLKEAYDTQCESLVNDFEKNITLSIIDENWKLHLREMDDLRRSSQGAVYEQKDPLVIYKQESFHLFSEMIDKLNKEIISFLYKGEIPA	0.00587296	-2.82531
CIN	CIN_079243657.1	WP_079243657.1	Transport	Sugar Transport	TonB-dependent starch-binding outer membrane protein SusC	MKKNISLFLMLFFTVLTFAQKTVSGKITDDDGVAIPSASVTIEEPGKDAILAYAITNSKGEYKVTFTSAESNVDLKVKAFNQKPLTKQINNSDQTLNFKMQSEATEIKEVQLKTKMITARGDTISYDLKAFNNKNDRTLADVMKKIPGIEVNKDGTILYQGNAINKFYVNGKDLMEGGYGTINNSLPKDAVQKVEVLENHQPVKILQDKVPSDQAAINIKLKNSVTMTGRGEVGTGFGDSWLWNVKLTPMFFGQKSQWVVNYKTNNMGEQVENEGNILAFGSSWEGRRSNISQNNWLSVENASVPDLPVKRYLMNSVHYLSANYLTNIDKKKEWELKANANYTNNAVERESNSVTRDIQQGTQYTTRFLNNFYTDKLKGELIFTKNAKKGFFKNTTTFSQFWNADRAFAERNDKQGYRIGNEALESPTTSFQNSLSTIIPWKEKMVNFKSYLSYQNDKQILEISPANYLQFPYKEPGSTDLTTIKFTPGSTALQYFRIKSLDTSHSANISFSSKGWTFTPQAGFDFSTDNLTTNFDGSTVDNKPDFANLAYENDLKFTRVNPSASVGINYKSESWSLFSSFPVNFNNIKAEDAFRNVSKSLSKVTFTPNVFAQYSFASFFKASVNGGINNNFGDIQTAYAGYILTSPGGFNVMNPKNPIPQTTTKNAGTRLEYRNPLNNLFFNVGYRISDAKNNLIASSTVNESGFRVTEYLERENKRTSNTYYAEIGKYFPKFKTNASLSYNNTISKSQSIRNTDNIDNKTNGNTLGIKFNNTYFSWMSVDFNASKTWNKTSNIFLTDNKGKSEGYSHNLNVFFYPLENHTIGFYWDQINSKSADIKYNNGFYDVSYQFSWAKKKIDFELKWMNIANKRVFERIDIDNTNITQTSMQLRPSQVMLSVKFNFK	0.00838351	1.80481
CIN	CIN_079242541.1	WP_079242541.1	Transport	Magnesium Transport	magnesium transport protein CorA	MPIDTIYRTSQCEWVDVEAPTAEDLKFLHERYEINNLLLEDTMDPNHLPKYEEDGNVKFFLLRESTELERKNLNTISDISTKIGIFLVENTIITIHRMKTRSITEVKKKVSLIQEDLNPQQITLMIAILIMKSFDDESLSLFETMDNIENEIFLKNTNHTSQIRRLYKLKRKSGLNSRVLVISTDAIDKFKLLNLQDSEIVDLKDKHKDVVADFDHLNIQITNLISMFLALSDQKANQVMKVLAIYSVYFLPITFIAGVYGMNFDNMPELHHKYGYFITLGAMATVVISTFIYVRRRQW	0.00827389	1.80481
CIN	CIN_079240939.1	WP_079240939.1	Unknown Function			MKIYIVSGLGADFKVLERIEFPKHCELIFIDWLIPEKNEPFDAYVKRMAEKVDDSEPFCLLGYSFGGIIVQEINQLKPAEKVVILGSIKSDKEKSKFIKTGEVTKIPRILPVGLFNDKAANVYAVIRKLFDPKNPKLLQYFKVRDPYYLKWSVEKVSEWKFDENPNVIQILGDKDIVFPIRYSNPDYVVKGGTHLFPATKSKEVSKILKEVFC	0.00587296	1.45105
CIN	CIN_079242262.1	WP_079242262.1				MPLEEYHKKRDFKVTSEPEGKEKESTAKLRFVIQRHAATRLHYDFRLEMEGVLKSWAVPKGPSLNPSDKRLAMMVEDHPYEYRTFEGSIPKGNYGAGEVEIWDEGTYEPLEKIDGKSDDLVMRSELHKQSLKFILHGKKLKGEFALVKIKNSTEENAWLLIKHKDRYAVAEDYDAEEQTPKNSKVTAYLQEKSSKKKNNTAESLKHYKNYTSALSGEKKLPDFIRPMLCKTSEKPFDNKDWAFEIKWDGYRAIADIRDGEIRLYSRNGLDFSKSFRKVSDALKIQNHEMVLDGEVVAYDDKGKPNFQWLPRIAEQNTDLVLIYQVFDLLWLNGHSTENLSYLQRKELLKEALIENDIIKYHDHILQNGKDFFQAAENMGLEGIIAKKADSEYKENIRSSEWLKIKIHQSDEAVICGFTAPKGARKHFGSLILGKYLNGELIFCGHTGTGFTEQSLKEIHQKLQPLVVKESAFKITPKTNSKATWLKPELVAEIKYTELTKDHIYRHPVFLRLREDIDDTDVKFDTNSPQKQPEMKAKATSKKTTTTDIVKKIGKQQVTLTNQNKLYFPADGITKGDIIEYYQSISKFILPHLKNRPQSLNRFPNGIEGLSFYQKDADEHTPGWVTLQKIFSESNDKYINYIICNDKETLAYLNNLGCIELNIWTSHTPKVDFPDYLVLDLDPSEKNTFEDVIETALAVKEVLDKAGIIGYPKTSGSSGIHVYIPMGAKYTYDQVKDFGHVLMQLVHQELPELTTLERSLQKRDKNKIYLDYLQNRRAQTLASVYSVRPKPGAPVSTPLEWNEVKKGLHPTNFTIHNMAERLQEKGDLFKSILGKGIDLLKAINRLGNI	0.00587296	2.05481
BPI	BPI_079212032.1	WP_079212032.1	Protein Transport	Sec System	protein translocase subunit SecD	MRTSKWVAVLYGLIVLIGVIIALPNFFTQQHLDAMPSWFPKRQVTLGLDLRGGSYLVLEVDAAGLKKDRMRALLDDARGKLRAERIQPQSIRAVGDSVIVTIPDADQRAKADTALKTLISQVNTSGFGAAINDIDVTSSDNQIRLTLTQAGFTYRLDSALQQSLEIIRQRVDQVGVAEPSIQRVGSDRIVVQLPGLQDPAQLRQLLGSTAKMSFHMVADANPNDAPPPGVSILPDSKDPNIKYPIEDQVALSGERLTDARAGFDQRTNEPIVSFRFDSLGARQFADITTKNVNRPFAIVLDGKVLSAPVIREPITGGNGQISGSFTVQDSVVLSALLRAGALPAPLTVIEERTVGPDLGGDAIKMGLITGIAGFILVAIFIQLLYGVWGLIANVALLLHTLLTFAALSLIGATLTLPGIAGIILGIGIAVDANILINERIREETKRGLGAMAALDRGFHSAFATIVDSNVTSLISTLLLFMFGTGPVRGFAVAMMLGIVISMFTDVTLVRMAMGWYVRRRKLKVLHIEPLVRIAPENPNFRFMNARFFGIGVSIVLSIASIALFFKPGLNYGIDFKGGIQAEITTSQPADLAQLREKLGGLGLGEVALQSAGSPNDVLIRIQRQDGGEEAQTVAVNKMRDAVTEIDPGVKIERTEVVGPKVSGELARSGFIAVVLSALGMLIYLWWRFEWFFAVGAIITLILDTTKMVGFFALLQLDFNLTAIAALLTAIGYSVNDKVVVYDRMRENMRLYKTKPLREIVDMSINQVLVRCIYTSVVTFLCLLPMAIWGGSAVHNFAVPMLFGIFIATTSSIFIAAPILLLLGNWWQHRREAHQALEDNTAAQK	0.00587727	-1.95075
BPI	BPI_079213293.1	WP_079213293.1				MFKFTRRGMFHLALALAGSTAMGTVATTAAQAQDKILLIINGALGDKSFFDSAANGMKMIKDKYGDDVETKILEIGDDPTKWEPVFLDASEQDWDLIIGGTYQMSETVGSVAQQYPDKKYVLYDASVPYEEGGYDNVYSIQYKQNEGSYLGGMLAASLLKDGKLGDTGKNLGFLGGMDIPVINDFLVGYIAGVQAIEPDTKIAISYAGSFMDAAKGKELGLAQYRSGVSLGFVVASQTGLGQLSAAKETGKYVLGVDSDQEAIFKDSDPAMAKQVVSSVLKNVDVSLLQAYDRFKEGNLPFGKAEALGLKEGAVGIVQDGNMASMATQEMKDAIKKASDEISEGKVTVPTAFGMSTEDLNAIRNKVRP	0.00587727	-2.82712
BPI	BPI_007877060.1	WP_007877060.1	Adhesion and Motility	Flagella	flagellar basal-body rod protein FlgC	MSDALQNTLKIAASGLSAQSTRLRIVSENLANAQATAKTADADPYRRKTVSFRTEVEQGTGAAEVRVAEVGKDTSAFIEQYDPSHPAADARGYVKYPNVNMVVEMADMREANRSYEANLQVVKQARELISMTIDLLRST	0.00589734	1.69194
HRO	HRO_079218311.1	WP_079218311.1	Carbon Metabolism		1-deoxy-D-xylulose-5-phosphate synthase	MLLNSINDPADLRRLPRHQLKPLAEELRGFVLDSVSKTGGHLSSNLGTVELTIALHYVFNTPDDRIVWDVGHQTYPHKILTGRRDRMSTLRQQDGISGFPRRVESKYDTFGTAHSSTSISAALGMALGAKSQGSDRHAIAVIGDGAMTAGMAFEALNNAGVYDDVNLLVILNDNDMSISPPVGALNRYLARLMSGKFYAKARDVGKSVLPGPVLELAKRLEEHAKGMIVPATMFEEFGFNYIGPIDGHDLDSLIPTLQNLKNLKGPQFLHVVTKKGQGYKLAEADPVLYHGPGKFNPSEGIKPSSGGKLTYTQVFGEWLCDMAAADGRLAGITPAMREGSGMVGFEKKFPDRYYDVGIAEQHAVTFAGGLACEGMKPVVAIYSTFLQRAYDQLIHDVALQNLDVTFALDRAGLVGADGATHAGNYDLAFLRCIPNMAVLAASDEDECRKMLSTAYQYEGPAAVRYPRGAGIGATVEKTLDVLPWGRGEIRRQGRSIAILAFGTMVAPALGAGEKLNATVANMRFIKPLDVELVRQLAESHDALVTVEEGCIMGGAGAAVSEALAAAGIAKPILHLGLPDRFIDHGDAGQLLAQCGLDAAGIAESIVQRFGKDEPRLVVNNG	0.00589759	-1.17826
HRO	HRO_079217056.1	WP_079217056.1	Gene Expression	Translation	50S ribosomal protein L11 methyltransferase	MGWIEIVIEVARDQAEALSDALMEAGALSVSVEDADEGTDAERPLFGEPGMEPKEAAWDRSRVVALADKDADLATIVTDATVAIGLGYALPFATREVEEQDWVRLTQSQFEPIHIGRRIWVVPSWHDAPAEPDALVLELDPGLAFGTGSHPTTRLCMEWLESNAADATQVKTLLDYGCGSGILALVVAKVGVPQVIGVDIDPQALEAAGYNSARNQCEVTYYLPEDFAQAHPEGERFDVVVANILAGPLQLMAPMLAGRVRAGGSLVLSGVLDRQADEVIAAYAPYIALTVWAEHEGWVALAGRLPE	0.00589759	-2.75795
BPI	BPI_079213716.1	WP_079213716.1	Transport	Sugar Transport	ribose transport system substrate-binding protein	MKLGKILLASAALATLMASGSAFADTSSKKIAFSNNYAGNSWRQAMLQSWDKVTKEAVSAGAVSAADAFTTAENQATEQAAQIQNMILQGYDAIVINAASPTALNGAVKEACDAGITVVSFDGIVTEPCAWRIAVDFKTMGEGQVEYLAKRLPEGGNLLEIRGLAGVSVDDEMHAGIQEGVKKHPNFKIVGSVHGDWAADVAQRAVAGVLPSLPKIDAVVTQGGDGYGAAQAFAAAKRETPIIIMGNREDELQWWKQQKDANGYETMSVSIAPGVSTLAFWVAQQILDGKEVKKDLVVPFLSVSQESLDKDLGNTQKGGVANVEYSLEDAQKVIADAK	0.00822069	2.3176
BPI	BPI_079212175.1	WP_079212175.1	Transport	Efflux	efflux RND transporter permease subunit	MKKGFNLSDWALNHRSLVWYFMLVFLVAGLISYLDLGRAEDPEFTVKTMVVQANWPGASIDETMNQVTDRIEKKLEELDTLDYTRSVTTAGKSVVFVFLKDTVRKEQVTKAWSEVRHMLDDIKPNLPEGVYGPYYNDKFGDVFGNIFAFTADGLSMRQLRDYAEDVRTKILTIPNAGKVELIGAQDEAIYLEFSTRQVAALGLDQQAILKALQDQNAITPSGVVQAGPERISVRVSGQFNSEADLRAVNLRVNDRFFRLSDVATITRGYVDPPTSIFRVNGHDAIGLGIGMKPNGNLLEFGEKLDALMEQAKAELPVGVNVFKVADQPEVVQDAVSGFTQALFEAVVIVLAVSFISLGLRAGFVVSLSIPLVLAITFLAMSLMDISLQRVSLGALIIALGLLVDDAMIAVEMMVARLEQGDPINKAATYVYSHTAFPMLTGTLVTIAGFIPIGLNTSQAGEYTFTLFVVIAVSLIVSWIVAVLFAPLLGVTFLPKKMKHHEEKRSRFFEAFSKTLLLAMRHKWITIITTIALFVVSVFGMGFIERQFFPQSDRPELVIDWTLPQNSSIADTKAQMERFEQTMLKDNPDIDHWSTYVGQSAIRFILSFDVQPANPYFGQMVVVAKDVEARDRLKQKFDEALRKDYVGTDTYVKFLELGPPVGRPVQYRISGPDIQKLRGVAQDFAGIMSADKRLGVVSYNWNEPGRVIRVDVMQDKARKLGISSKDIATTLNGVVGGISITQVRDSIYLIDVIVRAQKHERDSIDTLQSLQIATGNGSSVPLAAIANFRYELEQPVVYRRSRIPTITVAAGIVDKTMPDTIVKELEPAVKAFVDKLPAGYSVATAGTVEESGKSQGPIAAVVPLMLFVMATVLMLQLQSFQRLFLVVAVAPLGLIGVVAALLPSGKPLGFVAILGVLALIGILIRNSVILIVQVEEHITDGMHPWDAVVQASQHRMRPIALTAAAASLALIPIAREVFWGPMAYAMMGGIIAGTGITLLFLPALYVAWFRIKEPDAKEGETAVEPQPQH	0.00821417	2.14194
HRO	HRO_079215484.1	WP_079215484.1				MATEKQTMGFQAEVKQLLQLMIHSLYSNKEIFLRELVSNASDAADKLRFEAINDGSLFEDDPELKITIGFDKAARTITISDNGIGMNREEAISHLGTIAKSGTKEFFSRLSGDQQKDAALIGQFGVGFYSGFIIADRITVETRRAGSPADQGVRWESEGAGDFSIEAINKPGRGTDIILHLREGEDEFLSAWQLKSIIRKYSDHISLPILMKKEEWNDEKKETVETDELETVNQASALWTRSKSDITPEQYEEFYKHVSHDFGAPLAYTHNRVEGRSEYTQLLYIPARAPFDMWDRNKRGGIKLYVKRVFIMDDAEQLMPVYLRFVKGVIDSADLPLNVSREILQESRDVRAIREGSTKRVLSLLEELANSDEQAQKDKYAGFWTEFGQVLKEGIGEDAANKERIAKLLRFASTHNDSDAQTTSLADYVGRMKEGQDKIYYVTAENYQAGKNSPHLEIFRKKGVEVLIMTDRVDEWLLSFLTEFEGRELASVAKGGLDLGQLENEAEKKQHEDTQAEYKDLVEKMKEALADKAKDVRVTFRLTDSPACLVADENELSGNLVRMLKAAGQNAPESKPTLEINPDHPLVQRLKYEEARFGDWSHILFDQALLAEGGALGDPAGFVKRLNDMLLGMASR	0.00589759	-1.89016
CPU	CPU_079237370.1	WP_079237370.1	Gene Expression	Transcription	DNA-directed RNA polymerase subunit alpha	MLIAQRPTLTEESISEFRSRFVIEPLEPGFGYTLGNSLRRTLLSSIPGAAVTSIRIDGVLHEFSTVPGVKEDVTEIILNIKSLVVSSEHDEPITAYLRKQGAGQVTAADISAPAGVEIHNPDLVIATLNDTARFELELTIERGRGYVSATQNRSEFSEAGQIPIDSIYSPVLKVTYRVEATRAGERTDFDRLVVDVESKPAITPRDAIASAGRTLVELFGLARELNTAAEGIEIGPAPVDAVLSNELQTPIEDLDLSVRSYNCLKREGINTVSELVALSETQLMNIRNFGQKSVDEVKDKLTELGLSLKDTVPGFDGAHFYSGYDEDESNN	0.00590415	-1.26095
HRO	HRO_079214317.1	WP_079214317.1	Amino Acid Metabolism	Phenylalanine Degradation	4-hydroxyphenylpyruvate dioxygenase	MGHAETNFTPANGRDLFDNPMGTDGFEFVEYAAKDPTAIAAVLELMGFVAVAHHRSKNVTLYRQGQINFILNAEPDSNASAFAQVHGASVNAMAFRVKDAAFVYKRALELGAEGVAAKLGPMELNIPAIRGIGGSLLYLVDRYGDNGSIYDVDFQFLPDVERNPKGVGLTYIDHLTHNVVRGAMDTWSSFYTRLFNFREIKYFDIEGKVTGLKSRAMTSPCGKIRIPINESADDKSQIEEFIKQYNGEGIQHIALGTDDIYATVRALYARGVPLQDTIATYYDLVDRRIPGHGEDLAALRELKILIDGAPTDGQGLLLQIFTQNVIGPVFYEIIQRKGNDGFGEGNFKALFESIELDQMRRGVI	0.00590464	2.02681
HRO	HRO_079218768.1	WP_079218768.1	Amino Acid Metabolism	Leucine Biosynthesis	2-isopropylmalate synthase	MMLSNPSAKYRAFPAIDLPDRTWPSKVIDTPPIWMSTDLRDGNQALIEPMNAERKLRFFELLLKTGLKEIEVGFPSASQTDFDFVRKLITENRIPDDVTIIVLTQSREELIRRTVESLEGAKQAIVHLYNSVAPAFRKIVFNMSRDEIKNIAVTGTRLVKELTDARPGTDWRFEYSPESFSTTELDFSKDICDAVCETWGATPERKIILNLPSTVECSTPNVYADQIEWMCRNLKHRDSAIISVHPHNDRGTAIASAELAVMAGADRVEGCLFGNGERTGNVDLVTLALNLYTQGVNPGLDFSDIDVVRQVVEECNQIPVHPRHPYVGDLVFTAFSGSHQDAIKKGFAKQQADAIWEVPYLPIDPADLGRSYDAVIRVNSQSGKGGMAYLMEQEYGLAMPRRLQIEFSRAIQREADATGKEINAADIYSIFKSEYLDRSEPYVYRAHRMSEDSSKAESINIEVDIVRNGQPVTVRGSGNGPIDAFVHALGLDIKLMDFHEHAIGAGADAKAASYIELRLNEAPTGFGVGIDANIVTASFRAVLSAVNRQIAISESANQSGSARAKAA	0.00590464	-1.64614
HRO	HRO_079218538.1	WP_079218538.1	Carbon Metabolism	Fatty Acid Degradation	acyl-CoA dehydrogenase	MILWLVILVAGCLALMMARVNAWTWLLAEAVWIWLGGPLAGVELPVMVLLAILLFTPTILVAVKSIRQSLISRPALDMFRKIMPGMSSTERDAIEAGTVWWDAELFSGKPDWRRLFEISPPRLTPEEQSFMDNEVEQLCAMVSDWDTTVKHQDIQPEAWQFIKDRGFLGMIIPRQYGGKQFSAYMHSQVIMKLASRSSAAAISVMVPNSLGPAELLLHYGTEAQKSHYLPRLAAGLEIPCFALTSPYAGSDAAAIPDIGVVCRGVHEGRETLGFRVSWSKRYITLAPVATVLGLAFRVRDPDGLLGDNPEPGITCALIPTSHPGVVTGRRHWPLNAVFQNGPTQGQDVFIPMDWVIGGLAQVGRGWRMLMECLAAGRAISLPSSNVGFSKLAVRGTSAYTAMRRQFKIEIGKFEGVQEALARMGGHLYMMDATRRLSALAVDAGEKPSVISAISKYHVTERGRIVVNDGMDVIGGKGICMGPGNFLARAYQQIPIAITVEGANILTRCLIIFGQGAIRCHPYVLQELAAAGDENQERALQEFDRLLFAHLSFVAANKARAFVGGISCGWLLPSTSYAARQTKRYYRAVVHLSSAFALLTDVSMGVLGGTLKFRERISARLGDVLSQLYLVSAALKRYEDEGRQEEDLPFVEWSVQDALHRAQEAIIDVLQNFPNPWIAFGLRVVIFPLGLIYRKPTDALGTLVAKAMQKPGAARERLLADAYLPKGEDPLACGERAFALTPVVQQLEHRLKQDVKDGALPPMPQSLIEMKGWNALAFERGFISESERAALDEFAHYGDLTVQVDDFSADFDRNEILGRLP	0.00590464	3.47091
HRO	HRO_079217265.1	WP_079217265.1	Gene Expression	Translation	30S ribosomal protein S13	MARIAGVNIPNHQHTVIGLTAIYGIGRPRAEDICAATGVPTNKKVKDLDDSELEKLRDEIAKFVVEGDLRRELSMNIKRLMDLGCYRGLRHRRGLPVRGQRTRTNARTRKGPRKAAQSLKK	0.00590464	-1.81124
HRO	HRO_079218110.1	WP_079218110.1				MHVRDLIQFLGELSENNNRAWFVMNKPRYDILREEFLALTIKLIAEISKFDPAIAGCNPKKALFRINRDMRFSHDKSPYKTHFSAAITASGLKKPSQGGGPAYYFHIDAEGRLLIAGGEYMPPAERLRAIRTRVVEDAAGFNKMRKNKKLAGTYGDLQAEGKLVRPPKGFDPDSPNIEYVKLKSFIVWTETGIKKKIPADLGRDVLEGFKDAYPLVKWLRDIPLMPVEE	0.00590464	1.84317
PPU	PPU_079230251.1	WP_079230251.1	Cell Envelope	Lipopolysaccharide Biosynthesis	D-glycero-beta-D-manno-heptose 1,7-bisphosphate 7-phosphatase	MKLLILDRDGVINQDSDAYIKTLEEWIPIPGSVEAIAQLSKAGWTVAVATNQSGIARGYYSLATLEAMHARLRELVAEQGGEVGHIVYCPHGPDEGCDCRKPKPGMLRAIAEHYQVGLEGVWFVGDSKGDLEAALAVGAQPVLVKTGKGERTLEKGVPETTLIFDDLAAIARELI	0.00590486	2.32672
BPI	BPI_007877714.1	WP_007877714.1	Transport	Amino Acid Transport	octopine/nopaline transport system substrate-binding protein	MKTTGLFKALFVSALVLTTASAHAEGKKWDKITIATEGAFRPYNFTKPDGTLDGYEVDLYKDLCARMKVECTMVAQPFDGIIPALNAGKFDAIMAGLTATPKREETIDFTVSYGLTPQTFATLKDSPFAKLPHTGETLYLAKDEEANQKAIDEIAAEIKGRTVGVQTASLGLSLLDKYFKDSTDIREYKTTDQHDLDLKSGRVDLVVASLAYLSDAAKKPGNEDIVMTGPYFKGGILGRGVAVGIRKNEPELQKMFNEAIEAAKADGTIKKLSEKWFGFDVTP	0.00815136	-2.00217
PPU	PPU_079227209.1	WP_079227209.1	Unknown Function			MSAMLDHVVAQLLALQVRLLACRERLAADTDSEALHDLRTSLRRLRSLLRPLQGLPGVEQLEEAAKSLGTLTTPLRDREVLAAELIGRGHAQAGQRRLAGRDRTFASIAASPQLTRVLAIVDAFPLFLRAADREGLARSLGKRIDRRLVKQWHKLREALEDPDHDRHRLRLLIKRARYGDEAYPQLDHAGKKLQRLLKKAQGDLGDWHDRLQWLLQAKDHPDLAPCKVDWEQELHEAERQSDVTLDALQAALKRR	0.00590486	3.27856
PPU	PPU_027921127.1	WP_027921127.1				MTKRRLTAAEVEYNEKRASVLSRVDAQYVADAPFLFANRIAVTAALSRIELFKMVQDIPGAIVECGVYKGNSLMLYMQLSMILEPYAINRSIIGFDTFGGFASIDAEQDPADINESMFSDTDETLIQDMIDANDLIRPVNRIPRCEIVKGDILETVPAFVKTRPDLVVAMLILDTDLYKSTKVALETFLPYMPKGAIVVLDEVAYRNFPGETQALRDVLDLNKIELKRLPFDSSVGYFRV	0.00590486	-2.97434
CPU	CPU_079238608.1	WP_079238608.1				MARSGTRRAAGGTRTASRRTRPLDNDGVIPVLARAVREVEAAAQRGPLKASNRSKFQAVALLMREERARVKADPELTDAQRAEQLKRLDGVATILAKTAARDTSVIQLLTEEASVSETTRTVKRDMMIAGGMELQPEELVIAAEPSPTVESPVRAVVPQAVVQRQLANPFLPPDFALADQPVAHPRRLANWELFGPLFKSFEYGAGGGAATMPLPEPATLHSKSGTTLMKHQAELIAAAAQGHRTFLLADEPGLGKTAQSLLAADAANAFPLLVVVPNVVKTNWAREASRWVPNRTSTVIHGDGDDLDGFADIVIVNYEILDRHAGWLGAFGFKGMVVDEAHFIKNKDSQRSKFVLQLAEKIRQRTAHPLLMALTGTPLINSVEDFRTIWEYLGWIDDKKPRAKLMNELEEIGLTPADPGFFVEARKAVIDQGIVRRRKVDVAADIPARRIADIPVELDDEVGRSIRDAERELTAKLVKRYHQALDARTGQDPVVGIDHKLVRQVARWELEDQDASPTGENVFSMVRRIGRAKAQLAADYAAQLASNVGKVVFFAKHLDVMDQAEEVFARRGLRTATVRGDQTPTQRTAEIDSFVNDPDVAVIVCSLTAAGVGLNLQVSSNVVLAELSWTSAEQTQAIDRVHRIGQEEPVTAWRIIAAQTIDTKIAELIDSKASLAARALDGSDDEVVDSGDIQLDAMAALLTEALERGGR	0.00590981	-1.2254
ELU	ELU_014168212.1	WP_014168212.1				MQAATVVINRRALRHNLQRLRELAPASKLVAVVKANAYGHGLIETARTLPDADAFGVARLEEAIRLRAGGITQPILLLEGFFEAADLPTIADQHLHTAVHNEEQLAALETAELSEPVTVWMKLDTGMHRLGVRPEKADAFYQRLCQCKNVRQPVNIVSHFARADEPECGATEQQLDIFNTFCEGKPGMRSIAASGGILLWPQSHFDWARPGIILYGVSPLENRPWGPDFGFQPVMSLVSNLIAVRDHKAGEPVGYGGTWTSERDTRLGVVAMGYGDGYPRAAPSGTPVLVNGREANIVGRVAMDMICIDLGPDAQDKPGDDVVMWGEGLPVERIAEITKVSAYELITRLTSRVAMKYID	0.00591768	-1.64555
CIN	CIN_079241895.1	WP_079241895.1	Miscellaneous		glutamate-cysteine ligase activity	MHHQFTIGIEEEYQIIDVESRDLVSHVSKIIEGGKAVLSENLKHEMHESMIEMETGICQNIQEARTELTNLRRHLINIAHEQGLRVSGGGTHPFSHWSDNSITQGERYIKIVDDMGDVARENLIFGLHVHIGIPNREEGVRIQNVMRYFLPHVYALSTNSPFWIGRYTGFKSYRQEIFVKFPRTGIPSYFNSLAEFDSYVDLLVKTGTIDNAKKIWWDLRVHPFYPTIEFRICDMPLRIDETVCLAAIMQSLVAKIYKLHQQNLSFRSYRRLLLNENKWRASKSGIEAHLIDFGKEESVPYPHLLKELLEFIDDVVDDLGCRHEVEYAWKILENGTGADRQLQIFKETGDLTKVVDYMISETEYGITHGEPAS	0.00592001	1.36609
CIN	CIN_079241258.1	WP_079241258.1	Nucleotide Metabolism	Pyrimidine Metabolism	pyrimidine 5'-nucleotidase	MNINRESIKIIAFDADDTLWINEPYYQKAEVEFCQLLENYLPQHSISKELFETEMNNLSLYGYGVKGFILCMIETASRISAGQLSLKTVNKIIEIGQDLLRMPIELLDGVEETLAQLNKNYKLIVATKGDLLDQERKLNNSGLQKYFHHVEIMSNKKNNDYLKLMSKLECEAGDFLMIGNSINSDILPVLEVGAQAIHVPYHVTWEHEKNDEKVKPNNFLQIESLAQLLPILL	0.00594174	1.26233
CIN	CIN_079240692.1	WP_079240692.1				MDKEISHFWLGYFKNEEDFYSFVEEDEHYYIEEETDDQYVSKFAESQNIKWFDDDFIEYGFEDESLSLYDKFAEYSYADQWIPILEKKLNELSLDTPVNAIIFATRFVIPNPISVENDDFSLHYVGEVEYDI	0.00594174	1.26233
CIN	CIN_079240790.1	WP_079240790.1				MILHITNDYSGSTVYKNLVRELDNNGLEQIVYNPFRESSRIGKNKIDFKSTRSQIIYSHILSKYADRVLYKKKIKKIVQDIEAKVDLKTVKFIHAHTWYSDGGVAYELHKKYNIPYILAVRNTDLNVFLKYFLHERGYGQKILQNANKIITISAVYKKRMLEDSRLSHIMSDVQQKLMVIPNGVDPFWIESKVMNRKIVENEKSIQLLYIGKFNKGKNVFNLINAVKNHNHKIQNRIKLTLIGGGGNDEKRILDSIKNDHSFEFVGKVDSLPVLKSYYERSDFFTMPSKAETFGLVYIEALLQGLPVMYTQNEGIDGFYDDSIGEKVEDTSVSAIERGLERLIQKRNHYSFDIEQLLENHDWKRIAEVYQQLYIEKK	0.00594174	1.26233
BPI	BPI_007632966.1	WP_007632966.1	Energy Metabolism	ATP Biosynthesis	proton-transporting two-sector ATPase complex, proton-transporting domain"	MEAEAAKYIGAGLACFGMAGTALGLGNIFGSYLSGALRNPSAADSQFGRLVFGFAVTEALGIFSLLIALLLLFAV	0.00594467	-1.24877
CPU	CPU_079236026.1	WP_079236026.1	Gene Expression	Transcriptional Regulation	YebC/PmpR family DNA-binding transcriptional regulato	MSGHSKWATTKHKKAVIDQRRAKSFAKLIKNIEVAAKMGGADLSGNPTLVDAVQKAKKTSVPNDNIDRAIKRGAGLTGESIEYTTIMYEGYGPNGVAMLIECLTDNKNRAAAEVRTAMSRNGGTMADPGSVAYNFARKGVISVTKTDDLDEDTVMTAVLDAGVEDVIDQGGGFEVITEATDLVAARTALQDAGIDYDSADAEFVPGLKVPVDAETARKVFRLIDALEDSDDVQNVYSNFDIPADVQAELDEDED	0.00594738	-2.73432
CPU	CPU_079237604.1	WP_079237604.1	Unknown Function			MTTIEIPRKRRKQIKKLKGQTASLLGEQRKVLEHANAILAEARSNAADAARKDIAPRVQNAIDNGIRPAVATGVHAATSAAQSASHRFQSEVVPGLVATAGSVLSVGDLAKDPRVKKIVKNAQKKGKNAKKAAEKYVPHQKKGIGFGGVALIVVGVVAVAGAAYAAYQTLRADDDLWVADDADTAEKPSA	0.00594738	-4.0185
CPU	CPU_079237787.1	WP_079237787.1	Unknown Function			MAGTTHVVLVEWNDAAASAEADALCREHLPRIDGVESVRSGESVSTEGLEGGFDWMLVVRFRDRAALEGYLPHEEHQPVAAFIRGASSRVVVFDIDD	0.00594738	1.87229
CPU	CPU_079237884.1	WP_079237884.1				MPEKIILDCDPGHDDAVAILLAHGNPDIELLAVTTVVGNQTLPKVTRNALAVARIAGITGVPFAAGADRPLLREIEVAPDIHGESGLDGPMLPSPSFELDERHAVDLVIETVMAHEPGTVTLVPTGGLTNIALAARKEPRIVERVKQVVLMGGGVHVGNWSPVAEFNIVIDPEAASIVFDAGWDVVMVGLDLTHQALATPEVAARIAAVGTAPAAFVGELLDFFGQTYKDAQGFDSPPVHDPCAVAYVIDPTVVRAVKVPIRIETQGTLTLGMTVADFRAPAPEDCRTSAAMELDHGRFWDLVVDALERIGETPDTGWTPRTAATTTTTEH	0.00594738	1.87229
BPI	BPI_079211446.1	WP_079211446.1	Amino Acid Metabolism	Glycine Metabolism	sarcosine oxidase subunit gamma	MLVETKPYSNRKVVIPGRLEIHAAVDAARFVLRIAPEKLALAEKALGAKLPAKIGGLTRSGDIAVACIGPDEWYIWADESKADAITQAFAKLYESEPHSLTEVSHRETGIDISGPQAEWLLNAASPLELSKMSFPGAARTIFDHAQIILLKWDTDHYRIEVWNSFADHVWTLLELASNEVELTL	0.00598268	2.01145
CIN	CIN_079240378.1	WP_079240378.1	Miscellaneous		Thioredoxin-like	MKKIYTLSAVLAAFALQAQFTVTIQAPADFKDQDAILYTLNGSKDIIVTKEQSKNSTWTFKYPGHYMGMMKVYFPGSNNTVSFISENKNVNFKLDIQNSKVKDVIYLDDANNLMSKQQEGSQKKELILPALAQIKEYYKDNTDFGKALKTEIDRLSGASGSIDAAQHPFIAYYNMNYSKFLSNSPDSAKKVDQEEIINFLDKSNDMLESSSLLRPVLVAYLNSGGNANVTASVDKLLDRLKVETPRGQTVLSELIDIFDVYQMDEYKSKYLSLAKNLKCTITDRLASTLKSNANIEMGAVFPNYKFQSPVNTTAKSLHDIKADKKVVVFWSSTCSHCESELPKLLEKYNDLKSKNIQIVGLSLDVDKNSYTKKIAAFPWVNDSELRGWNSSYTDLYNIHATPTYFILDANNKIISKPDHVGDVLEYFKLK	0.00599098	-1.10274
BPI	BPI_079211583.1	WP_079211583.1	Carbon Metabolism	Fatty Acid Biosynthesis	ACP S-malonyltransferase	MAVAFTFPGQGSQAVGMGKALAEQFAEARAVFEEVDAALGEKLSATMFEGPEDVLTLTANAQPALMAVSIATLRVMEARGFSLKDKVAYVAGHSLGEYSALCAAGTFSLADTARLLRIRGNAMQKAVPVGEGAMAAIIGLEHSDVETICAEAKASGSVQIANDNGGGQLVISGSKAAVELAASLASEKGAKRAIMLPVSAPFHSTLMAPAAEAMREALAQVEKHNPVVPLIANVRAAPVTDANEIADLLVEQVTGQVRWRETVEWFAANGVTTLYEVGSGKVLTGLARRISKDVTGVTVGSAEEIDAALAALNA	0.00600502	-1.41504
ELU	ELU_003861491.1	WP_003861491.1	Energy Metabolism	Electron Transport Chain	NADH-quinone oxidoreductase subunit NuoI	MTLKELLVGFGTQVRSIWMIGLHAFAKRETRMYPEEPVYLPPRYRGRIVLTRDPDGSERCVACNLCAVACPVGCISLQKAETVDGRWYPEFFRINFSRCIFCGLCEEACPTTAIQLTPDFELGEYKRQDLVYEKEDLLISGPGKYPEYNFYRMAGMAIDGKDKGEAENEAKPIDVKSLLP	0.00607673	-1.26213
ELU	ELU_032678689.1	WP_032678689.1	Sulfur Metabolism		thiosulfate/3-mercaptopyruvate sulfurtransferase	MSTSYFVAADWLIEHGDDPEVQIIDARMAPAGQEHLRDMVAEYRAGHLPGAVFFDIEALSDHNSPLPHMLPRPEAFSVAMRELGVNRDKHLVVYDEGNLFSAPRAWWMLKNFGVEKVSILAGGLAGWKRDELPLQQGDVTLPEGEFDATFDAHQVKRLTDVLVVSHEKTAQIVDARPAARFNAQADEPRPGLKRGHIPGALNVPWGDLVFEGELKTTDELRAIFDRQGVDLHRPVIASCGSGVTACVVILALATLGVNDVTLYDGAWSEWGARDDLPVEPAK	0.00607673	0.753341
ELU	ELU_014171310.1	WP_014171310.1	Unknown Function			MFSVGDYVQPRKGGPKLKVLEVNGDSVVAVQASNEQGEKFTLKAADLALYTEEGDFGVC	0.00608027	-0.975585
ELU	ELU_079231389.1	WP_079231389.1				MRALPICLLALMLSGCSMLSRSPVEPVQSTATPPKAEPAKPKAPRPAPVRIITKADELVGKPFRELGEVSGESCQATNQDSPPNIPTARKRMQINAAKMKANAVLLHSCEVTSGTPGCYRQAVCIGSALNITAK	0.00608027	0.815565
CIN	CIN_079240063.1	WP_079240063.1	Gene Expression	Translation	glycine--tRNA ligase	MAKQEDVFKKVISHAKEYGFIFPSSEIYDGLSAVYDYGQNGAELKNNIKQYWWKAMVQLNENIVGIDSAILMHPTTWKASGHVDAFNDPLIDNKDSKKRFRADVLVEDYCAKIEDKENKEIEKAAKRFGEAFDKDQFVATNPKILEYRAKREAILSRLAKSLENEDLADVKALIEELEIADPDTGSKNWTEVRQFNLMFGTKLGASADSAMDLYLRPETAQGIFVNFLNVQKTSRHKLPFGIAQIGKAFRNEIVARQFIFRMREFEQMEMQFFVAPGTELEFYEQWKQKRLNWHRALGLGNENYRFHDHEKLAHYANAAADIEFNFPFGFKELEGIHSRTDFDLKAHEEFSGRKLQFFDPERNENYVPYVVETSVGLDRLFLSIFSHCLKDETLEDGSERTVLSLPPALAPIKAAILPLMKRDGLAEYAEKIFNDLKYDFNLFYEEKDAIGKRYRRQDAIGTPYCITIDHDSLVDHTVTIRDRDTMQQERVPVSELRRIIDEKTNFRNLLSQL	0.00608992	-2.32477
CPU	CPU_158521838.1	WP_158521838.1	Unknown Function			MIDASTAADLGSVSTATICYQLRKRGITGTFLTALRPLHPGRRLLGEARTLRYTAFRADVFDEIGGGMNAQKRVIDSIEPGQVLVIEARGQLTAGTIGDILALRVQQLGGAGVVTDGASRDTPTLASMDFPLYVGGAHGAVLGEQHVPMDSDLPITCAGVLVMPGDVLVGDDEGVVVVPRALAAEVGADAREQEREETFIAARVAEGAPVAGLYPLGAEWRAQYQQWKASTE	0.00609188	2.07229
BPI	BPI_079211436.1	WP_079211436.1	Gene Expression	Transcriptional Regulation	LacI family transcriptional regulator	MAASNKRATIHDVARLAGVSIKTVSRVYNDEPNVRDTIRERVKEAGAELRYRPNAAARNLVERRSHLIGLFFENPSHSYVTELQVGALDRLRGTRYRLLIFPVENRADIRGSLIETAHASGLDGIIVTPPMSDDPEILQELIASAMPFARVAGDFNVHPTDSVAIDDEAATLDLMKYLLDMGHRRIAIVIGDLTHRSAQQRLAGYRRMLDEAGIDHNPDYEFEGGFSFSSGLAAGRKLLSLQNRPTAIFASNDDMAAAVLQIAYDYKIDVPRELTVVGFDDSAIASMVSPQITTVRQPIREMTRDAVDMLLHQIDTNNTSPSRHIEYKLIIRQSSGKVAE	0.00612241	1.0957
SMA	SMA_079220968.1	WP_079220968.1	Cell Envelope	Peptidoglycan	UDP-N-acetyl-alpha-D-muramoyl-L-alanyl-L-glutamate epimerase	MTAFDKHQVSRFRFVRCEFAADTGVAKLVYAFDDGPEMVETITVPGAPFVLDEARAAAVQRALQLLHLIAGVSYYKAGVPETVSIDSYAIDAETAALVETVYLNGLGEFAYRNGLNLRGRFRLPVQGDAVQAPVLGLQPHALVAIGGGKDSLVSIEALRRAGVDETVTWIGGSQLIRACAERTGLPTLNLGRALAPELFELNRQGAWNGHIPVTAVNSAIMVLAALLQGVDQVVFSNERSASYGSQIPGTGEVNHQWSKGWAFEQAFGSHVQKQVAADLQYYSLLRPMSELAVARQFAKSDFYDAHFSSCNRNFHILGERPVNRWCGVCPKCHFVFLALAPFMPKTRLVRIFGRNLLDDAGQAGGFDALLEFQDHKPFECVGEGRESRAAMATLAQRPEWKEDVLVKRFCNEIQPQLDAAELELAPLLQLQGEHRIPAALWERVREDFTA	0.00612599	-1.71534
PPU	PPU_079229199.1	WP_079229199.1	Amino Acid Metabolism	Arginine Metabolism	N-succinylarginine dihydrolase	MKSYEVNFDGLVGPTHNYGGLSYGNVASQSNSQQGSNPREAARQGLAKMKALADMGFKQGVLAPQERPDVAALRRLGFGGSDAEVIQRAAKEAMPLLVASCSASSMWVANAATVSPSADTADGRVHFTAANLNCKYHRSIEHPTTSRVLAAMFNNEKHFAHHEALPAVAQFGDEGAANHTRFCREYGEAGVEFFVYGRSAFDSRYPAPQKYPARQTLEASQAVARLHGLSDDGVVYAQQNPAVIDQGVFHNDVISVGNGEVLFYHEDAFLETDAVLGQLQAKLASKGGNFQAIRVPRAAVAVEDAVRSYLFNSQLLSRDDGSMLLVVPEECRNNERVWAYLGQLTAQGGAVKEVKVFDLKQSMQNGGGPACLRLRVALKESELAAVNPGVIMTAPLYDTLVQWVDKHYRDRLGEADLADPQLLLECRTALDELTQILKLGSVYPFQRQP	0.00612724	-1.01919
CIN	CIN_079243729.1	WP_079243729.1	Stress and Cell Protection	Oxidative Stress	thioredoxin-dependent peroxiredoxin	MLKVGDKLPEFEGFNQDGETVTSSKLIGKKLVVFFYPQANTPTCTVEACNLSDNYSKLEKAGFQLLGVSGDTVKKQKNFHSKFAFPYDLIADEKRDIIEKFGVWQEKKTFGKTYMGIVRTTFIFDENGVCTRVIEKVTSKTAAEQILEG	0.0061283	-2.28198
CIN	CIN_079243490.1	WP_079243490.1	Unknown Function			MMKYFWGIFVAVFALISCKNDDDSLQRIDQVLNIYMKNSAGQDLLNSKLAGSYTGYSVNDIFGTKDIAPVSISLKTSPESLYYMEYLAGAKRRRLDSISPDQPGTGTSYHSKMLITFTKSTNVNDNVTGTLEVQYRNTPTAFQVSKVLYDGNEVFSKDADAPTSINTVTITK	0.0061283	1.45105
CIN	CIN_079241136.1	WP_079241136.1				MKVFTAEQIRSWDQFTISQEPVSSIQLMERASMAVVHWISEHCKNHKKLAVFCGNGNNGGDGLAVARLLYLKGFDVDVFVSDSKRKFSEDASVNLKRLRDLSGISVRKFDSSEQYSFDDKTIIVDALFGTGLSGPLEGECKMLVEQLNTKKNIKISIDTPSGLPADGMFDNNSVILNADYTLTFQCWKRTFLHPETGKYTGKVVLLDIDLSKIYADATDSDYSVIDDPLAASIFIPRQEFSHKGSYGKAVIIGGSYGKIGAAVLATKSALKTGAGLTFTLAPECGYNILQTSCPEAMFIKGGDTFILNFKIDKDVTCGAGPGLGTHSGTEKSFLNFLKNYSKPLILDADALNIISKNQENLKLIPEKSIITPHPKEFERLFGSTEDSFKRLELAKEKAKNLNIYIILKDHHTQVVTPQGNVFYNITGNAGLAKGGSGDILTGILTSLLAQKYSQEQTCIFGVWLHGKAADIASEKHSKESMLPTDVIDAFGSVFEELNRKTERNL	0.0061283	1.45105
CIN	CIN_079243039.1	WP_079243039.1				MNKKTIYSEEFDDAISKFPKFNSILFYSLVAIIATAIILLQLIKSPEIVIGEARVTAEKPPIEILSQNSGKIIFKKFYPHKFLKKGDYLAIMENPSNEDDILELKKVLLKYADNLYSLKSSALSFASNYDLGELEEPFFSLLNTLYSIEREKGYNENDARKEVLNKQNFKYLEMISKRNEIKNVKRNEIALLKSRYRDDSLLMAKGLITKIEYENSKRNYLKENENLKNYEARDVENSLNISDNKGNINVLNTQKNINVSDLEFKLINTYNQLLQNINLWESRHVVKMPIDGTVDMMQFISSNQFIKQGEPIFSVLPDNNKYVAQLFVPPMGAGKIKTGQTVSIKLASFPYQEYGKLEGKIQSISLIPTQNYYLILVELPSGLKSDTGNALILSKNMVGQAEIITNKRSLLSKLFSKITNLFEKDDNYFNKEKEKVKSEKTQSAK	0.0061283	1.45105
CIN	CIN_079241012.1	WP_079241012.1				MKLKTVIAKIEEEISIRQAEDFDNVGLLCGVYDRDVSGILVCHDALENVVDEAIERNCNLIVCFHPIIFSGLKSLTGKNYVERAVLKAIENKVAIYAIHTAFDNDFFGVNHGICSQLGLKNMKILQPKENNLKQLTVFVPKDYSEKVKEAMFSAGAGNIGFYDECSFTVNGNGTFRPVEGSNPFSGQQGIRENADEDMISVIFEGFKQGQIVGAMKTAHPYEEVAYQVYNLDNKNHHAGLGMYGDLEEEMNEKDFLGFVKEKFGLEVIKHSSFNNKKIKRVGVLGGSGASGIRSAAAKKCDAYLTGDLKYHDYFLAESKMLICDIGHYESEQFVTQQLFEILSQKFSTFAISKSIEKTNPVNYFI	0.0061283	-1.28016
SMA	SMA_079222767.1	WP_079222767.1	Protein Degradation	Peptidase	peptidyl-dipeptidase A	MTHRHLLLASAIAAATLALVACKKEPSPGTEAATASAPAGETADQFVARINAEFKAAYPEMTSAQWLSSTYINSDSERIAAKANERSLTQLNSWIEQAGKYDGQPMSEDSKRAIHLLKLMSSMPAPRDPAKLAQLTQIATRMEGSYGAGKYCTDANDPNSCRQLGELEQVLARSRDYDTQLDAWQGWHSTTKSMRGDYQQFVSLVNEGAKGMGFTDAGQMWRSGYDMPPEQIGPETDRLWEQVKPMYEQLHCYARGKLDKTYGKDKAEVGNGLIAAHLLGNMWQQDWSNLWDQLEPYPGAGSLDITAALEKQYQANLSAALAKAGKDANVAAQYKAQREAELRTAKQMTERAQDFYVSLGMPSLPQTYWERTQFIKPDDRDVVCHASAWDMNMEGDVRTKMCIKPNEENFTTIYHELGHIYYDLAYNPLPPLFQGGANDGFHEAIGDTIVLAMTPKYLSSIGLVDAPSESREAVINNQMRMALSGVSFLPFGLMIDRWRWGVFDGSITPDNYNKAWWDLKAKYQGVAPASTRGEEFFDPGAKYHVPGNTPYTRYFLARILQFQFYKGLCDASGYKGPLHECTFYGNKEAGQKYWAMLSKGASQPWQATLKELTGSDKLDAGPMIEYFSPVNDWLKQQNQGQMCGWQASAAPAAK	0.00612852	-2.65799
SMA	SMA_079223310.1	WP_079223310.1				MSSPSHVADTPITDRSELVEVLASGEKPRAQWRIGTEHEKFGFRLDDLRPPTFEGERGIEALLNGLTRFGWEPVQENGNTIALLRDNASVTLEPAGQLELSGAALETIHQTCVETGTHLNEVAQVAGELQLGFLGMGFQPKWRRDEMPWMPKGRYKIMRSYMPKVGSLGLDMMTRTSTVQVNLDYATEADMVKKFRVSLALQPIATALFADSPFTEGKPNGYLSYRSHIWTDTDADRTGMLDFVFEDGFGYERYVDYLLDVPMYFSYRDGIYHDASGQSFRDFMQGKLPVLPGALPTLRDWSDHMTTAFPEVRLKKYLEMRGADGGPWSRLCALPAFWVGLLYDDTALDAAWDLVRDFSLAERHALRDGVPKHAMGLPFRNGTVRDLAREAVKISVEGLKRRAARNVDGQDESKFLDVLQEIVESGLTPAERKLALFHGRWHGDVDPVFREFAY	0.00612852	1.88344
SMA	SMA_079220896.1	WP_079220896.1				MNTSITARELFDQQRERLGLRWAAGKAGEKRELEAGNTVSRRPSLAGYLNAIYPNKVQILGTEELSWLDALEPRQRWETIEKIMQSHPLALVLTRNQACPEDLRAAADESGTPLWLSPKRGHELLNHLSYHLARTLAPRVILHGVFMEIYSIGVLITGEAGSGKSELALELLSRGHRLVADDAPEFTQIAPDVLDGTCPELLQDLLEVRGLGVLNVREMFGDTAVKKNKYLRLIVHLTKPMTEPTPHGYERLTGDSGTRHVLDLDVPLITLPVMPGRNLAVLTEAATRLHILRTKGIDPAAMFIARHSNLLERRTP	0.00612852	1.81768
BPI	BPI_193435261.1	WP_193435261.1	Gene Expression	Translation	16S rRNA (uracil(1498)-N(3))-methyltransferas	MQRIYIETDLGDGVSVEAPTQAAHYLTHVLRLKEGDEVLAFNGQDGEWKVRLRPEGKKRLFLEAVEQTRAQPAPCDLIYCFAPLKQGRLDYMVQKAVEMGAGVLQPVVTQHTQVPKLGTDRIKANAIEAAEQCGVLAIPECRDAIRFDRFLEQWDQSRRLIFCDEGHETDDPLTILSNLKPGPYAVLIGPEGGFSEGERQQLRGLPFVTAIPLGPRILRADTAAVAALTLVQAILGDWRA	0.0061302	1.26521
BPI	BPI_007872463.1	WP_007872463.1	Miscellaneous		imidazole glycerol-phosphate synthase subunit HisF	MTLKARVIPCLDVKDGRVVKGVNFVDLIDAGDPVEAARAYDAAGADELCFLDITASSDNRETIFDVIARTAEQCFMPLTVGGGVRQVSDIRKLLLAGADKVSINTAAVKNPEFVAEAADKFGDQCIVVAIDAKKVSGAGESDRWEIFTHGGRQTTGIDAVEFAQKVVSLGAGEILLTSMDRDGTKAGYDVALTRAVADSVRVPVIASGGVGNLDHMVDGIREGHATAVLAASIFHFGTYTIGEAKRYMAEAGIPMRLDPVR	0.0061302	-2.0778
BPI	BPI_079212290.1	WP_079212290.1	Transport	Miscellaneous Transport	ATP-binding cassette domain-containing protein	MNALSKSSLSEIKLHDVHFSYGETVMEFRATIPGGAIAAIVGPSGSGKSTLLNLIAGFETPQSGQIKIGNEDVTNLPPASRPVSMVFQENNLFAHLSVEQNVGLGRSANLKLNQQDRIVIATALERVGLKGKENRKPEALSGGERQRVAIARALVRARPVLLLDEAFASLGPALRHQMLDLVRELHKENGMTVLMVTHTPEDALYLDALLLFLDNGRISAQGPAHELLSPSGPEALKHYIGGETSKLK	0.00812961	-0.920995
BPI	BPI_079213965.1	WP_079213965.1	Unknown Function			MNKVLRSLILTSSFTAAILCSSIASGIAGPAAGAVEAAPQVQSQEQPAPETDTFGRSQFVLSASPIIPPRDYGKGLALPKAGDYSPDESGTIYDIAFLGIENGEMQFEVRGYSIADLNYPASGQTFSFPKDQKTVEIRDIIIEIEEVTEGSLTYRINYRK	0.0061302	1.19945
BPI	BPI_167377092.1	WP_167377092.1	Unknown Function			MNKVVLLISLAVLSGCGAGKAAMDAGKGFDRFACMSRNMKGETPCPQPDNPNQNP	0.0061302	1.3457
ELU	ELU_014170447.1	WP_014170447.1	Transport	Peptide Transport	oligopeptide transport system permease protein	MLKFILRRCLEAIPTLFILITISFFMMRLAPGSPFTGERTLPPEVMANIEAKYHLNDPISTQYFNYLKQLAHGDFGPSFKYKDYSVNDLVASSFPVSAKLGAAAFILAVVLGVTAGVIAALKQNTKWDYTVMGVAMTGVVIPSFVVAPLLVMIFAITLKWLPGGGWNGGALKFMILPMVALSLAYIASIARITRGSMIEVLHSNFIRTARAKGLPMRRIIFRHALKPALLPVLSYLGPAFVGIITGSMVIETIYGLPGIGQLFVNGALNRDYSLVLSLTILVGALTILFNAIVDVLYAVIDPKIRY	0.00805018	-0.884448
ELU	ELU_025202873.1	WP_025202873.1				MQARVKWVEGLTFLGESASGHQILMDGNSGDKAPSPMEMVLMAAGGCSAIDVVSILQKGRHDVTDCEVKLTSERREEAPRLFTHINLHFIVSGKELKDAAVSRAVDLSAEKYCSVALMLEKAVKITHSYEVIDA	0.00615071	-1.4803
PPU	PPU_079229572.1	WP_079229572.1	Unknown Function			MAQFHPGHVHIERTALNKNDHSYDLNIEYEAFSDPKEGRGIQFRMHGSIEGKTVDENFFLAKDQVLPSFLSVASRKAQSYLAPHQKFETLGSPHKLYDAMFEDIRQKLDVKSGDPIKPEHLE	0.00615486	-3.43193
ELU	ELU_025204464.1	WP_025204464.1				MKKLRVGVVGLGGIAQKAWLPVLGAATDWTLQGAWSPTREKAERICATWRIPYAASLSDLARECDAVFVHTSTATHYQVVSELLNAGVHVCVDKPLAENVQDAERLIELAARKNLTLMVGFNRRFAPLYQQLKAQPGALASLRMDKHRTDSVGPNDLRFTLLDDYLHVVDTALWLTNGQAQLKSGTLMTNDLGEMVYAEHHFALEHLQVTTSMHRRAGSQREFVQAVTDGALYDITDMREWREEKGNGVVTLPAPGWQSTLEQRGFAGCARHFISCVQNQTVPETAGEQAIMAQRIVERLWREAMSE	0.00617225	-0.998487
ELU	ELU_014168731.1	WP_014168731.1				MIKLSNITKVFQQGNRTIQALNNVSLHVPAGQIYGVIGASGAGKSTLIRCVNLLERPTQGRVEVGGQELTALSEKELTKARRQIGMIFQHFNLLASRTVFGNVALPLELDNTPKEEVKRRVTELLDLVGLGDKHDSYPANLSGGQKQRVAIARALASNPKVLLCDEATSALDPATTRSILELLKDINRRLGLTILLITHEMDVVKRICDCVAVISNGELIEQDTVSEVFSHPKTPLAQQFIQSTLHLDIPEDYLERLKTESTADSVPMLRMEFTGQSVDAPLLSETARRFNVNNNIISAQMDYAGGVKFGIMLTEMHGTQAETQAAIAWLQEHHVKVEVLGYV	0.00618373	-1.87566
CIN	CIN_079243555.1	WP_079243555.1				MEIAIKLFQFILSISILVLLHELGHFLPAIWFKTRAEKFFLFFDPYFSIFSMKKINGKWQYKFLSKNLPDSEVIEVNGKKEEVPIDISKLPDNDWRKHPEQTKYGIGWLPFGGYVKIAGMVDESMDTAQMKKPAEPWEFRSKPAWQRLIIMLGGVTVNFFLAWLIYSCLSFFNGETYTDITKFNNGIEATSAGKKMGFQNGDKIISVDGKPAERLENTSINILLGDHVTVNRNGQEVTFPVNADGVADVLKQKEARLYITPRVSMVVDSLATPSSQASGLAKGDKIVGINGKKAAFFDEVSALLSENKGKTISVDVERNGAVQTLPAVSVDKNGKLGIAIDTKSIAKDIVTNKKYSFGEAIPRGFTRTIEALTTQVKQFKIMFNSKVQGYKNVGGPIAIVKNMPVDKDADGSVKINWVAFWSFTAMFSVWLAFLNLIPIPGLDGGHVLFTLYEIIVGKPVPQKVLENAQMIGVIFLLGLMLLIFGSDIFKVFMGKL	0.00618957	-1.58721
BPI	BPI_079212605.1	WP_079212605.1	Secondary Metabolism	Putrescine Metabolism	gamma-glutamyl-gamma-aminobutyrate hydrolase	MAKVSRPLIAVPTDVKPFENYVWHSAPEQYLAAAIDVAEVTPLLVPSFGAKMDLDSILDSVDGLLVTGSKSNVNPELYGVEPSAAFEPYDNARDATSLPLIRAAIDKGVPVLAICRGIQELNVALGGTLATEIQELEGRMDHRAPESDSQAERFAIQHPIKIAPNSCLAEILKTDDVKVNSVHRQAIDKLAPVLAVEATAADGTIEAVSVKNAKGFVVGVQWHPEYWVQSDAPSRKIFEAFGEAVRQHKAQRTA	0.00619226	2.14576
BPI	BPI_079212548.1	WP_079212548.1				MADILEFDDKAVLRAVAVLARGGLVAIPTETVYGLAADAAHGKGVAGIFAAKGRPQFNPLIAHVDSIAMAERYVTFDPISRKLAEAFWPGPLTIVLPLKAQQDTMRPIHPLVTAGLDTLAIRMPTGQVRDVINQLDSPVAAPSANTSGRISPTSAKAVADDLGNKIDLILDAGPCGVGVESTILKVEGERVRLLRPGGLAAEEIEALIGVKLERAEHKAAIQAPGMMESHYAPDAAVRLDAASVDAGEALLAFGPKRVAGADKAVSTLNLSPTGDLREAASNLFDFMRRLDASGARTIAVEPIPFDGLGEAINDRLKRAAAPR	0.00619226	-0.669382
ELU	ELU_003860685.1	WP_003860685.1	Nitrogen Metabolism	Nitrogen Regulation	P-II family nitrogen regulator	MKKIDAIIKPFKLDDVREALAEVGITGMTVTEVKGFGRQKGHTELYRGAEYMVDFLPKVKIEIVVSDDIVDTCVDTIIRTAQTGKIGDGKIFVFDVARVIRIRTGEEDDAAI	0.0062297	0.856666
ELU	ELU_014168716.1	WP_014168716.1	Carbon Metabolism	Fatty Acid Biosynthesis	acetyl-CoA carboxylase carboxyl transferase subunit alpha	MSLNFLDFEQPIAELEAKIDSLTAVSRQDEKLDINIDEEVHRLREKSVELTRKIFADLGAWQIAQLARHPQRPYTLDYVRLAFDEFDELAGDRAYADDKAIVGGIARLDGRPVMIIGHQKGRETKEKIRRNFGMPAPEGYRKALRLMEMAERFKMPIITFIDTPGAYPGVGAEERGQSEAIARNLREMSRLKVPVICTVIGEGGSGGALAIGVGDKVNMLQYSTYSVISPEGCASILWKSADKAPLAAEAMGIIAPRLKELKLIDSVIPEPLGGAHRKPEVMAASLKAQLLADLADLDVLSTEDLLNRRYQRLMTYGYA	0.0062415	0.363457
PPU	PPU_079230216.1	WP_079230216.1				MKKLLAVAAAVAAFSAHAGDLSVAATPVPHAEILNFVKPQLAKEGVNLKVKEFTDYIQPNVQVAEKRLDANFFQHQPYLDEFNKAKGTNLVSVAGVHIEPLGVYSTKIKKLDELSSGATVVIPNDATNGGRALLLLDKAGVIKLKDNTNILSTVKDVAENPKSVKFRELEAATIPRVLTQVDIALINTNYALEAKLNPEKDALAIEGKDSPYVNILVARPDNKDSDDMKKLAAALHSPEVKQFINEKYKGAVVPAF	0.00624299	-3.25204
BPI	BPI_079211445.1	WP_079211445.1	Amino Acid Metabolism	Glycine Metabolism	sarcosine oxidase subunit alpha	MTDMRIHNKGRVNKAKSVRFSFNGKTYSGFEGDTLASALLANGEHLAGRSFKYHRPRGILSAGSEEPNALMGVSRGPGRYEPNTRATVLELYDGLKAETQNHWPSLKHDVGAINDALYMFFSAGFYYKTFMWPKSFWNKVYEPFIRGAAGLGKSPSEPDPDTYASRYAFCDVLIAGGGPSGLAAALEAAKSGAKVILVDEQAEFGGSLLSEPEPVINGRASWDWLNETIAALKANPNVTLLPRTTAIGYYHQNMVGLCERLTDHQAKPATNAPRERMWRVRASQVVLAQGAIEKPLVFAGNDRPGVMLASAARTYLNRYGVKVGNQAVVVTSHDSAWLAAFDLAVAGVKVPAIIDVRSSVADSLINRAKMLGIETLTGWTVTDTGGRHRVSSVRANPVSNGSVGAARTISCDVLLMSGGWNPSVHLFSHTKGSLVWDEARQIYLPGEPTEESRCAGAGNGNFDLQAALREGAEAGAAAANDAGHKAKASEYAVAGDFVCDGVSCRELPTDRDPGKAKAFIDFQNDVTAKDIRLAVREGFHSIEHVKRYTTNGMATDQGKTSNINGLAVAADALKRPTPQVGLTTFRPPYTPTTFGAFCGYNRGKLFDVTRKTPIDSWAEQHGAAFEPVSLWRRAWYFPKTGEDMHQAVARECKATRQSLGMFDASTLGKIEVVGPDAAEFMNRMYTNPWTKLGVGRCRYGLLLGEDGFIRDDGVVGRLTQDRFHVTTTTGGAARVLNMMEDYLQTEWPDLKVRLTSTTEQWAVVAINGPNARKLIEPMVEGLDISDEAFPHMSVAECKFLGVPARLFRMSFTGELGYEINVPARYGLSLWKALYEAGQQYDITPYGTETMHVLRAEKGYIIVGQDTDGTVTPDDASLGWAVGKQKPDFVGKRSLARPDMLKSDRKHLVGLLTNDPKLVLEEGAQIVVDPKQALPMTMLGHVTSSYWSEALGRSIAMAVVSGGKDRMGETLYMPMPDGTVHEAVVSGMVFYDPEGKKLNG	0.00625372	3.14457
BPI	BPI_079213369.1	WP_079213369.1	Amino Sugar Metabolism		N-acetylglucosamine-6-phosphate deacetylase	MTRLVAPDYVFLNGRLQTGLVAEIGQQGITRLRPRKSDETPDLTPHVLMPACIDLQVNGAGGVMLNSETSAKGIAHIISTLRKLGTAWVLPTLITCEPDRIIQAAHAAVECKGMDGFFGLHIEGPHLNPARKGTHRVEFIRPMDASTLEALKILRKADVPVMLTLAPEMVPGDTIREIADMGVVVSAGHTNGTTEQARAGLEAGISCFTHLYNAMPPMTSREPGVVGTAIGSDAFVGIIVDGHHVTWEMVGVAWRARPKRDRMFLVSDAMSTIGGPDHFELYGERIEVRDGALVNAAGSLAGAHIDMVGCLANLVQHVGVPLEEAIRAACVVPTDVMGVASPNLGTGTPLPEVLALDNNLQRISL	0.00625372	1.24194
BPI	BPI_079212049.1	WP_079212049.1	Unknown Function			MQHVKENTVYEIDRVDVRIFPGPLDYAQANKTAIAENWQRECQANPTLFDGEIYLAPQAKLEGQSFSAGFHRTSFATLMYWRKDAQPLRPWHIFGVGVIVSSEGHLIAARMGAHNAAGGRIYFPAGSIDDNDVVDGRADYETNMAREVFEETGINLGDAKVEAKTHLVTADGSIALFRRHYFDLSTTELLKRIEANLAAQAEPELSEIIPVKQAGAMGQATPSYVRAFADWHFDNQQ	0.00625372	1.24194
ELU	ELU_079231414.1	WP_079231414.1				MPFTLGQRWISDTESELGLGTVVAVDARMVTLLFPATGENRLYARNDSPVTRVMFNPGDTVTSHDGWQLKVEDVKEENGLLAYIGTRLDTDEVNVILREVLLDSKLVFSKPQDRLFAGQIDRMDRFSLRYRARKFQSEQYRMPWSGLRGQRTSLIPHQLNIAHDVGRRHAPRVLLADEVGLGKTIEAGMILHQQLLSGAAERVLIVVPETLQHQWLVEMLRRFNLRFALFDDERYAEAQHDADNPFETEQLVICSLDFVRRSKQRLEHLCDAEWDLMVVDEAHHLVWSEDAPSREYMAIEQLAERVPGVLLLTATPEQLGLESHFARLRLLDPNRFHDFEQFVEEQNNYRPVADAVALLLAGKHLSNDELNTLSDLIGEQDIEPLLQAANSDSDNADSARKELIDMLMDRHGTSRVLFRNTRNGVKGFPKRELHTIKLPLPTQYQTAIKVSGIMGARKTAEERARDMLYPEQIYQEFEGDTGTWWNFDPRVEWLMGYLTAHRSQKVLVICAKAATALQLEQVLREREGIRAAVFHEGMSIVERDRAAAWFAEEDSGAQVLLCSEIGSEGRNFQFASNLVMFDLPFNPDLLEQRIGRLDRIGQAHDIQIHVPYLEKTAQSVLVRWFHEGLDAFEHTCPTGRPIYDQVHADLIGYLAAPENTDGFDELIKACRDKHEALKSQLEQGRDRLLEIHSNGGEKAQALAESIEEQDDDTSLISFSMNLFDIVGINQDDRGENLIVLTPSDHMLVPDFPGLPEDGCTITFERDVALSREDAQFITWEHPLIRNGLDLILSGDTGSSTISLLKNKALPVGTLLLELIYVVEAQAPKQLQLNRFLPSTPVRLLLDKNGTNLAAQVEFESFNRQLSAVNRHTGSKLVNAVQQDVHAILQLGETQIEKAARALIDAARQEADDKLSAELSRLEALKAVNPNIRDDELAAIESNRQQVLESLNQAGWRLDALRLIVVTHQ	0.00625513	0.573697
ELU	ELU_025205376.1	WP_025205376.1	Cofactor and Vitamin Metabolism	Pantothenate & CoA Biosynthesis	pantoate--beta-alanine ligase	MLIIETLPLLRQHIRRARQEGKRIALVPTMGNLHDGHMKLVDEARARADIVVVSIFVNPMQFDRADDLARYPRTLQEDCEKLKKRHADIVFSPAPADVYPQGTEDATYVDVPGISTMLEGASRPGHFRGVSTIVSKLFNLVQPDVACFGEKDFQQLALIRKMVADMGYDIEIVGVPIVRAKDGLALSSRNGYLTADERKIAPGLSKVMNTMAEQLVAKELSAEEIVALAEQALNDKGFRADDIQIRDADTLLELTDTSKRAVLLVAAWLGQARLIDNKVVELA	0.00628298	-2.63299
ELU	ELU_020884892.1	WP_020884892.1	Cofactor and Vitamin Metabolism	Folate Metabolism	molybdopterin molybdotransferase	MDFTAGLMPLEAALTQMLDRISPLHDHETLPLVRCFGRIAARDIVSPLNVPGFDNSAMDGYAVRLADIRTDTALPVAGKAFAGQPFNGEWPAGSCIRIMTGAPVPPGCEAVVMQEETEQTEAGVRFTASVKAGQNIRRTGEDITRGATVFAAGQKLTVGELPVLASLGIAEIDVIRKVRVAVFSTGDELQLPGQPLQDGQIYDTNRLAVHLMLEQLGCEVINLGIIADDPEKLRAAFIEADRSADVVISSGGVSVGEADYTKTILEELGEIGFWKLAIKPGKPFAFGQLKHSWFCGLPGNPVSAALTFYQLVIPLLAKLSGNQAHPLPVRQRVRAATRLKKSPGRLDFQRGILTRNAEGELEVSTTGHQGSHIFSSFSQGNCFIVLERERGSVEPGEWVEVESFNHLFGG	0.00628968	-1.32206
ELU	ELU_020883640.1	WP_020883640.1	DNA	DNA Replication	topoisomerase IV subunit B	MTQTYNADAIEVLTGLEPVRRRPGMYTDTTRPNHLGQEVIDNSVDEALAGHAKRVDVILHADQSLEVIDDGRGMPVDIHPEEGVPAVELILCRLHAGGKFSNKNYQFSGGLHGVGISVVNALSRRVEVNVRRDGQVYNIAFENGEKVQDLQVVGTCGKRNTGTSVHFWPDESFFDSPRFSVSRLTHLLKAKAVLCPGVEITFKDNVNNTEQTWRYEDGLNDYLCEAVNGLPTLPEKPFVGNFTGDTEAVDWALLWLPEGGELLTESYVNLIPTMLGGTHVNGLRQGLLDAMREFCEYRNILPRGVKLSAEDIWDRCAYVLSVKMQDPQFAGQTKERLSSRQCAAFVSGVVKDAFTLWLNQNVQAAEMLAEMAISSAQRRLRAAKKVVRKKLTSGPALPGKLADCTAQDLNRTELFLVEGDSAGGSAKQARDREYQAIMPLKGKILNTWEVSSDEVLASQEVHDISVAIGIDPDSDDLSQLRYGKICILADADSDGLHIATLLCALFVKHFRTLVKNGHVHVALPPLYRIDLGKEVYYALTEEEKAGVLEQLKRKKGKPNVQRFKGLGEMNPMQLRETTLDPNTRRLVQLTISDEDEQQTNAMMDMLLAKKRSEDRRNWLQEKGDMADIEA	0.00628968	-1.4382
ELU	ELU_000763862.1	WP_000763862.1	Gene Expression	Signal Transduction Mechanism	phosphorelay signal transduction system	MADKELKFLVVDDFSTMRRIVRNLLKELGFNNVEEAEDGVDALNKLQAGGFGFVISDWNMPNMDGLELLKTIRADAGMASLPVLMVTAEAKKENIIAAAQAGASGYVVKPFTAATLEEKLGKIFEKLGM	0.00628968	-1.17693
CIN	CIN_079243532.1	WP_079243532.1	Transport	Miscellaneous Transport	ABC-2 type transport system ATP-binding protein	MINIHNLSKTYGKATVLNIENLEISKGETFGLVGNNGAGKTTLFSLMLDLIQATTGFVSIDGIKVNESEAWKNKVSAFVDDTFLIGYLTPEEYFYFLGELRGQNKASVDEFLKPFHDFFNGEILKSGKYVRDLSKGNQKKVGIVGAIIGNPEIIILDEPFANLDPSTQIKLKNLIKELSKQDGVTFLISSHDLSHTTEVCNRIVVVNKGLLVKDIQTNPETLKDLEQYFADQVSVSDI	0.00801945	1.65857
BPI	BPI_079211716.1	WP_079211716.1	Stress and Cell Protection	Oxidative Stress	glutathione S-transferase	MTQILYSPASPYSAKVRMAAAHAGIPFESVVVTTSAEPDNLVSANPLGKIPTLLTEDGKSVFDSRAIMQYLNRISGNKLFPLNAEKRTDAERFEAIADGLADVLLAHVYERRMRPEEKVHQPWLDLQWRKAERALDLLNEAPPRLAGKLHGGHLAVAATLGYLGLRFEGKWERGRPKLKRWMKRFEELHPELSKLLPHA	0.00630383	-1.88029
BPI	BPI_079213540.1	WP_079213540.1	Transport	Amino Acid Transport	peptide/nickel transport system ATP-binding protein	MTFINTLLSVEGLVVRSNEAALAGPVSFTLKQGETLGIVGESGSGKTLTAMAVAGLLPQSLYADGQVYLDGTPLALGISDQGRDFRTSQIGVVFQNPTTALNPRLSVGAQLFEALSPAMRRDKAKAATICLHLLEEVGISESVKKLTAWPHELSGGLAQRVVMAMALARQPKLLIADEPTTALDVTVQAQILDLIARLQKRHGFGVLLITHDMGVIRDRADSVAVMDGGAIVESGATFDLFANPKSRAARSLLKASELVFATASSALHDAASQPPLIEVKALQKTFRNGPRALGGVDISVKAGTTLGIVGESGSGKTTLARIIAGLERADDGHILIDGNARPPRTRSDHVQYVFQDPYSSLDPRISIVNTVAEPLLAKGLRKAEALRIAQGLLEEVGIHPALWHRLPGRLSGGQRQRVGFARAIAPSPKLLIADEPVAALDSTSRERVLALMEDMQRRHGTAQMLISHDLSVIARLCREVVVMRGGEIVERGETRRIFEAPAHPYTRQLLAAIPGRKPLVAPKF	0.00797537	1.57273
HRO	HRO_006463731.1	WP_006463731.1	Gene Expression	Translation	50S ribosomal protein L33	MAKSGRDKIKLESTAGTGHFYTTTKNKRTTPEKISIMKFDPKARKHVEYKETKIK	0.00631604	-3.87165
HRO	HRO_079219048.1	WP_079219048.1	Gene Expression	Transcriptional Regulation	two-component system, NarL family, response regulator NreC"	MLTRIMLADDHALVRSGIKALLAAMPGVEVVGEASDGAEVIEMIPQLKPDLVVMDIAMKGMNGLEALRRLRGDYPTTRFLMLSMYGSEEYVMQALNAGANGYLFKDSAATELEKALYEVKHGRQYLDSHISREALDNYMKRVAQNGTPVEVLTPRQREILQLIAEGNNTKEIAYQLNVSAKTIETHRAQLMERLDIRDVPGLVRYAIRTGIATPDK	0.00631604	1.74722
CIN	CIN_079241939.1	WP_079241939.1	Cell Envelope	Peptidoglycan	serine-type carboxypeptidase activity	MKKTLAVLTLSVQIVTAQNITQKLDKVTKDLMDSSGAVSSSLSFYVSDENGSFIYEYQGNRGLSTASTQKIFTAGAALEALGKNYTFTTTSSYSGNISGGTLNGNLFISSKGDPTLGSWRYDGYKPENFKKKLIEAIKNSGITKISGDLVIDDSYFDHQTIPGGWPWDDLGNYYGAGVWGINWRENQFDININGTDFKGFSYPLEGVKWLNDLKAGGNSDQSLIFTAPHSDVALINGMLPAGKTVTVSGSTPNPPLQLATEVKQWLKEAGIELSGKAITNSQLEIEGKQVLVAPENNILLTYQSPTLDKIVYWFLRKSINLYGETLIKTLGKEKKGNSSFKSGVSYLKEFWKSKGINPNMINFADGSGLSPQNYVAAKAEVQALLYAKKQSWFEAYYDGFPVQDNGMKMKSGTMRDTKSFAGYHTAKDGKKYVFSIIINNYQGSGNTELQKILNVLK	0.00632282	1.65857
CIN	CIN_238594286.1	WP_238594286.1	Gene Expression	Translation	[ribosomal protein S5]-alanine N-acetyltransferase	MKIETERLILRKLEDQDFERIFLLDSNPEVMKYIGVPVLTDVNESKNVISMIQKQYEENGVGRLGVVEKESGLLIGWSGLKLLTHETNGYKNVLELGYRFLPESWGKGYAVESGKASLNYGFNDLNAEAIYAYAHSEHDASNHILRKLGFEKTGEFEEPDGICFWYELKREKYSKK	0.00632282	1.65857
CIN	CIN_079240956.1	WP_079240956.1	Gene Expression	Translation	tRNA threonylcarbamoyladenosine modification	MQFTINTIEDWQEVVDSIIPQLKHNILLLKGNLGAGKTTFTQFLLKNMGSKDEVNSPTYSIVNEYNTEKGKVYHFDLYRLKNIEEVYDIGIEEYLDNSYLCIIEWPEVYEEELYGLNYHTMSIVNTGENREISFD	0.00632282	1.65857
CIN	CIN_079244020.1	WP_079244020.1	Gene Expression	Transcriptional Regulation	two-component system, OmpR family, copper resistance phosphate regulon response regulator CusR	MKKIILIEDETSVVSFIKKGLQENGYEISVAFDGRTGVQLVQANDFDLVILDIMLPEMNGLDVCKEIRKTNQSVPILFLTALGTSENIVLGLESGGDDYLVKPFKFIELVARVKSLLRRSNNNGPMEITEPEPDNEHVFQFSDLMVNDYTKKVTRAGEDISLTSTEYKLLLYFLNNPEKVISRAEILDAVWGVNYELGTNVVDVYVNYLRKKLDSQDDNKLIHTVIGMGYVLKKT	0.00632282	1.55481
CIN	CIN_079241071.1	WP_079241071.1	Protein Degradation	Peptidase	M1 family aminopeptidase	MTKLYLLVLGFLFSQQFYSQKQEQNIDMKGLIEKEKKSFTQKMNIGNTNPNTLNYDLQYQRMDVNLDPAVYNIAGSVTSHFKPNQNMGSIYFDLSNSLTVSQVKYHGTNITSFQQLPSKELKIDFPASIPANTLDSLTIYYAGAPSTSNDAFKTALQSGTPVLSTLNEPYGAQDWFPTKQSLNDKIERFDFKITTPSNYSVAANGKLMSETFPTGSTKLTFWRTMYPTPAYLIALSITNFVKLTDTIGNPPFPFVNYIYPSTNSNPTSIANINWTKQVMDTFETYFGTYPFRNEKYGHMEFMYGGGMEHQTMSSMGGWSKQLIAHELTHQWFGDKVTCGAWNDIWLNEGFATFGEHLANEKLLMTNTEFLNYLQGQSSYITASTTGTVYVPDNGLSSINRIFDSRLSYAKGGYVLRMLKWILGDAAFYQALKDYHARPNLAYSYARTADFNASLLQSTGTDFTEFFNDWVYGEGYPTYTIKWMQGGNQALFKVTQTQSSANVSFFEMPLPIKVIGTAGQTAYFVLNNTSNNQSFLQSVTFPIASVQFNYDYQIIEKNSTVTQDNTLSVSSVEKEGFGLYPNPAKNEINLKGINKAVDFTIHAIDGKLVGKGTYQPGKAIGIAELVPGAYFITIDEKNIKFIKH	0.00632282	1.65857
CIN	CIN_079243136.1	WP_079243136.1	Transport	Miscellaneous Transport	ABC transporter ATP-binding protein uup	MNYVSAENLTKSYGIKVLFKDISFHINEGDKIAIVAKNGSGKSTLLKILMGKEIADSGTVIINKDIQVVLFDQEIDYNPKLSIEEFMMTLDSEPILALKNYHKSLHSTDNDFIEKALADMEVHKAWDLENEMKQILSQLKITDLDAKMGTLSGGQIKRVALAKLLTETRAEHRHTLLIMDEPTNHLDVDMVEWLENYLNKAKITLLLVTHDRYFLDSVCDIIWEMEDQNLYVHNGSYATYLENKMIREENLNATIDKANNLYRKELEWMRRQPKARTTKSKSRIDAFYETEKVAKIDTRKDGLELDFEMKRLGNKILELKHIDKSFGPKVLLKDFSYQFQRGEKVGIIGKNGAGKSTLLNIIQGFEKADKGEIETGETISFGYFSQKGLTYKEDERVIDFIKEIAEFYPLANGKSLSASQFLRLFLFDDQTQYSPISKLSGGEKRRLHLMYILYQNPNFLIFDEPTNDLDLPTLTVLENFLQQFQGSLIIVSHDRYFMDRIVDHVLAFEGNGKIRDFVGNFSEYREARSREEALEKNAAVKPEPVKEIVSSTENIQSSNSKRKLTFKEQRELETIEKEIPELEEQRTKILDKLNNEADYEKIATLSSELESVSEKLENHEMRWLELQEIL	0.00786121	1.30481
CIN	CIN_079242267.1	WP_079242267.1	Unknown Function			MKKMRSFLIGIFTVLCGSTATKAQDVYLSVPENNIFNRSEFTSVPTRVMTNANRTNWDYAFLGLLPTAPTFTSVSGPNFTHSSSSLTLPGSALLWQLESMGGQMPSTGFSGYLPGFQSFSTSAIRWFEPPSISLGGGFNRGNINFTFKIPASQFSANAFRAGNYSMDITQNYNDFTPRNFKTILVIPSAIKWVANSLTKYIEISSLNDYRSTSTRVWDLGSTEIANTVDFNFWAKAAASNVQFTSSKGVPGTRNIASIKLGSNGSSLTTKALSSDFQNFSPANFSVVAGNRNNFIPQLYVSAEDFKNFFFEAGTYTFDLNFNASSTDNSINSLQNTAVQLKVLPLSEITIPSSGRNVNFNFNTAAHYTDGQSQIIPNQITLSNNENFELYVKSDENYFKKGGLQTSINSNILQIGIDGSSVNVPLSKTPQKILFNGAPVLDRGLNVRYTISPAGAQSLVGKENTTYSINVYYSFTAI	0.00632282	1.65857
CIN	CIN_079243389.1	WP_079243389.1	Unknown Function			MNRIILIFAFFYVLSCKAQEYPLKTDYSEVPNYSYLRDTNNELDSFIGNYTANFQDKQVTLYISKQTHVLFEVSKYKYYKDLLSVKFIIKNTSGVILQDTKNITFSPNQFKHTIYSRWIEPSNMLILYYGGTNCGVGWGDIYLKKINPTQISWEYRPNDIILDDSKCPPGTDIKIYLPETKDLIFTKQ	0.00632282	1.65857
CIN	CIN_079243422.1	WP_079243422.1	Unknown Function			MKKNILVIYYSQTGQLEDIVRNIAQPFEAKKEAYDVTYYNIQLKEDFPFPWPGDVFFNTFPESYLQIPKEILPPSEEILKKKYDLILFGYQVWYLTPSIPIISFLKSDYAKQILKDTPVVTISGTRNMWMLSQEKLKVYLRDLQAKLVGNIALVDRHDNYTSVLTILRWLTTGQKEKSGMLPAAGVSDEEITGSVKYGEIIERHFNNNDLSSLQPDLVKNGAIEIRAFLVRVEKVGNKIFTVWSNLIIKKKEKRPLLIKFFKVYLMAAIWIISPVVLVLHLLTTPIFWFKRQKQKRYLQGINLK	0.00632282	1.65857
CIN	CIN_145953263.1	WP_145953263.1	Unknown Function			MKKTLIILSMGALLAACNKKAEQKTEAAKDTVAIGNTTAAEKSPGETTQFDINAVPVSTAEVGDFPFFSFPKGLDFQNKPVQRSFDMLYFPLNGVMTPIEGKVWKTYVVNGKSNKEEWSLPYFLKSYDDAITKAGGVKIFDGKVSQPELDRIKEDAKYFGEEGSIDYWNEPVKVYVIRRTNGDDIYIQLYGNTSTGAIQILQKASVEQGTKS	0.00632282	1.65857
CIN	CIN_079243053.1	WP_079243053.1	Unknown Function			MKKIIVVVLVAFIIIQFFPIDKTNPPLTPGMDFLKIKNTPEKIARTLRTSCYDCHSNETRYPWYSSISPTSWWVKNHIDEGRKHLNFSTFAVYEPKRQLHKLEECIEMVEKKEMPLESYYLGHQDAKLSDEQRADLVQYFKKVKEDTERGIMFNK	0.00632282	1.65857
CIN	CIN_079240457.1	WP_079240457.1				MKNIAFYIASRYLLAKKGSTAVTFITWLAVGAMTVAVAAMFVIISVFSGLEDLNKDLISNLHADLTLKSTSGKTIKNLDNVSKVLSNNKEISSFSRVIEEKVYISFNGKGDIAYLRGVDSAYVKVNPINKEVFYGTYPSFKYSNEVLMENSLDNRLSIPVDSSNHYATVFMPKPGTGIISKEEDIYNKRDILVTGVFPGKDQLDNYIVSPIELTEELLTLPKKSAYQIVIKLKNPENADTVKQSLLSSLGKNIEIKTKEEENAAFWKMINTEKLFIYLIFALVIFITTFNLAGAIIILQLDKKEQAKSLISLGFPLSHLRMTYFYTGLLIVISGVITGLILGTALCYFQLYTEFFRANEVLPFPVKIVGKNYLIVALTASLFGITISWFFSKISKEYITKG	0.00632282	1.55481
CIN	CIN_079242222.1	WP_079242222.1				MKLKLKYIPLLLLPFSLQLNAQEIKAELNKEIKRQEKLSYILDYPKNTKGNVPLIVFLHGSGERGTNLDLVKAHSPFTYKNLIKEPVAILAPQCPEGTWWDTVTVYNLIKEIQKKYKIDASRIYLTGLSMGGWGTLKLAMEHPEMFAAVASVCAPTDQVMTANIHQFKNLNMKIFHGGMDDIVLPANAFNFYQKLHPVNPTAELVIFPNDNHNSWDSAYSNPDLYEWMLSKKKEK	0.00632282	2.20105
CIN	CIN_034694332.1	WP_034694332.1				MIETIKEYASKRIDLLKIEATEKSSLSAGLITYFVVLLVAFAFFIILFNFGIAFLIGKALDNYSYGFLIVAAFYALVMAFVVAFKTKIVNTVADQVIKFLNH	0.00632282	1.55481
BPI	BPI_079213512.1	WP_079213512.1				MSFIPVIISGGSGSRLWPLSRDAHPKPFIELPDGGTLIGKTYARASHLDDVDQILTVTNRDFLFLTLDAYAAAGARKIENTFLLEPLGRDTAPAVALAALQAAAAYGENTVLLVMPADHLIEDEAAFAEAVSEARSIAETGRIVTFGIVPDHPETGFGYIEVDGTNVLRFVEKPDEITAQSYVDGGRHYWNSGMFCFQAATMIAAMQVHAPEVLAGAKAALEAARRGSNGETKTLEIAKDQFAATPAISIDYAVMEKAQNIACIPVSCGWSDIGSWAAMADLVTPDAEGNRLRGETVLEDTTDSFVLSETRLVSLVGVHDLLVVDTPDALLVAHRDKAQDVRKVFNKLRAKGHEAAKLHRTAHRPWGTYTVLEEGDGFKIKRIEVKSGSRLSLQAHHHRSEHWIVVSGTAKVTNGDREILLTTNQSTYIPCGFKHRLENPGILPLVLIEVQSGEYLGEDDIVRFDDVYGRT	0.00633022	1.38789
ELU	ELU_079231053.1	WP_079231053.1				MSNVKIVDVIIRKTAEKTKLTGEGNLSVSISSPSVIEIQGSAQDVVRYVRQGKDLLIYMKDGSVIRCNNYFVEDPQTHNQSELVFNDQQELTHISFADAGEASGVAVTELTAQATPVASIEPFLEQGSVLNDAPWGWIAGAALGGGAIGALLAHGGDGETKTKVIDNTKDVESATPTFLLTDNAGDKQGVLSGKAITDDNTPTFSGTGQPGATIQVKDSNGSTIASTMVGKEGTWTVKLPTQADGEHTWSVVQIDGSKTTQAGSITVTISTADASITLGTTAGDNVINASEHSAGFTLSGTSKNLAQGTGLTVTLNGKTYTAEVGAGGAWSVNVPAADAQALGDGTWTVNVSGKDAAGNTVSGSQTIGVDTNAPALSVDTIAQDNIINAAEHNQALTLTGKTDAEAGQIVTVTLNGKNHTATVGSNGTWSVTLPASEVQSLANGDHTLTVNVSDKAGNGSSTTVDFTVDTAAPVVTINTVADDNILNTSEQGQAQIISGTASGAAAGDVVSVTVGGQTFTGVVQADGSWSVGVPSSVLGLLGEGNHNITVSVTDAAGNTGSATHGITLSGNPPEFTVHAISQDNVLNAQEAMQPLSLTGTSTLPDGSAITVTLNDVNYQTVVENGSWSVQVPVSDVLQLANTLYTVSVSGTDSVGNSGSAEATLLVDTVLPQVVINTFAGDNRVNNTEVAADQTISGRVTGAAAGDTVSVSVGGKHYSATVGSDLTWNLTIPSADLKAFGDGDLTITASVTNSHGNTGSGERDININAALPGLRVNTLSGDDVINAIEQHQDLTVTGSSSHLAAGTQITVTINNVDYVTVVNATGGWQIGVPASDLQSWTPGHIAVHVSAEDAWGNAVAAEHPIELDLNAVAVTVDVISGDDRLNAAEKGSDLTLSGQTQGVEAGQTVVVKFAERTYTAQVQQDGSWSLTVPASAMETLIDGRAQVSVSVTNVNGNSADASRVVTVDTLPPDITINNLTDDNIISAAEAQQDIVLSGSSTAEAGQTVTVALNGKTYQTTVQHDGSWQLTVPAADVGALVDGTVTITATVSDVAGNSSSTDRVGLVDATVPQVTINDFVTDTNTINQLAHTQAQVLSGSVTGAAAGDWVTVTINNVDYTTVVDAAGNWSLGLPASVVQGLADGTWTITVSVTDQSGNTGSSTLEVVVNTVTPEIGIHTLAADDVINATEKGENLLLSGTSNQPEGTPITVALNGIHYTAITDASGNWRVTVPASAVSALGEAHYTVTASVTDSVGNSASATHDVLVDSSLPVVTLNTLAGDNIINAAELAAGQTLTGKVANAAAGDIVTLTLGGQTYTVAVQDDLTWSLPLTQSQLTALGNGELTVTASVTNAHGNTGSAALDFTIDAQLPGLRIDTVAGDDVINIIEHGQNLIVSGTSTDLAAGSTVTVTINNIEYVATVLADGTWKAAVPAADVSQWPDGPLNITARAQDASANPVNIGTVVDVDLAPVAISVNSVTPDNVLNAAEKGHDLALSGTTSGVEAGQTVTVTFGGKSYTTTVDANGNWAYTVPAADVSGLKEGDAHVQVSVSNVNGNPSSSSHEFSVDTTAPTVTINTVSHDNMLNAAEAAQDLTLSGTSTAEAGQTVTVTFNGNQYTAQVQADGSWTLDVPAADLAGITDGTAVVTATVSDKAGNPASTDASVLVDTTVPQITFYTVAGDDILNIAEHGQALIVSGTVTGAQAGDVITVTLNGKNYSAMLDASGNWSMGIPAADAGALGNGDHTMSATLTDKAGNSTTQTHEIAVSLTAPVIAINTVAGDDVINAIEKGEDLQLSGTSNQPDGTTIVVTLNGINYTATTDASGNWSVTVPAANVSALGEANYTVTASVTDTAGNSASTSHQALVDSALPVVTINAVAIDDVINAAEVTAGQTLSGNVSGAASGDTVTISMGGNTWTATVQDDLSWSVNVPSEVLKAIGNGDLTVTASVTNGHGNTGSGSRDITIDANLPGLRVDTVAGDDVINSIEHGQNLIISGSSDGLKTGSALTVTVNGKTYAATVLADGTWTAAIPAADVSALNAGKVTVTVEGQSTAGNPVTIAHDVTVDLAAVAISVNAIATDDVINAAEKGMDLVLSGTTTHVEANQTVYITFGGKSYTATVDASGNWTATVPSADLGSLKESDASVQVSVTNVNGNSASAGREYSVDTTAPTVSIDIVSDNNIINASEAQQDLVVNGITNAEAGQTVTVTLNGKDYTTTVQADGSWSLSVPSTDLSGITDGNYTITAAVSDKAGNPASVDRDVLVDTTVPQLTIHTVSDDDVINSVEHAQALIVTGSVTGAAAGDVVTVTINNKSYTATLDAAGNWSVGVPAVDVNALAAGDHTITATLTDKAGNSNSATHDVAVNLTAPVLTIDTVSDDDVINSTEKTQDLTLTGTASGLAAGAIVTVMLNGKAYSATVDDNGLWTATVPADQVGALGEAIYTLTASATDAVGNSTSVTHTVNVESVLPGVTINTVAGDDIINTAELATGQTLSGTVVNAEAGNTVTVTLGGNTLTATVQDDLTWSVNVPQSVLTALGNGELTVTASVTNGVGNSGTGERDITIDASLPGLRVDTVAGDDVINSIEHGQNLIVTGTSEGLATGTALTVTVNNKTYPATVLADGTWSAAIPAADVGALAAGTVAVTVEGQNSAGTPVSITHNVTVDLAAVAIGIDAIATDDVINAAEKGADLVLSGTTSNVEENQTVSILFGGKTYTASVDADGKWTATVPSADLAGLKEGDASVQVSVTNVNGNSASAGREYSVDTTAPSVTINTLAADDILNATEAKADLTVSGTSTAEAGQTVTVSLNGKDYTTTVGADGNWTLDVPAADLAALTDGSVTVTAAVSDKAGNPASVAHNLAVDVTVPVVTINTVAGDDVINVAEHAQAQIVSGSATGAAAGDKVTVTVGSQTYTTVLDAAGNWSVGVPANVISGLSDGTVTVSVSVTDAAGNTGSGTHNVTVDTGLPSVGFDTLSGDNVLNAVEKGQDLSVSGTSANLAEGTLVTVTLNGKQYTATTAADGGWSLTVPAADLAALGEANYTLSATATNTVGNSVSNTANLQVDTALPTVIINTVAGDNVINAAEVAAGQTLSGTVAHAEAGNTVTVTMGGNSWTATVQDDLTWSVNVPSEVLTALGNGGLSVTATVTNGHGNTGSGERDITIDASLPGLRVDTVAGDDVINSIEHGQNLIVSGSSDGLAAGTALTITVNGKTYAASVLADGTWNAAVPAADVSAWPEGTVKITVTGDSPTGNPMTISHDVTVDLATVAISINAIATDDVINAAEKGTDLVLSGATTNVEAGQTVTLAMGGKIYTTTVDASGNWTYTVPSADLAGLKEGDASVQVSVTNVNGNSASAGREYSVDTTAPSVTINTLAADDILNATEAKADLTVSGTSTAEAGQTVTVSLNGKDYTTTVGADGNWTLDVPAADLAALTDGSVTVTAAVSDKAGNPASVAHNLTVDVTVPVVTINTVAGDDVINVAEHAQAQIVSGSATGAAAGDKVTVTVGGQTYTTVLDAAGNWSVGVPANVISALQDGTVTVSVSVTDAAGNTGSGIHNVTVDTGLPSVGFSTLSGDNVLNAVEKGQDLSVSGTSANLAEGTLVTVTLNGKQYTATTAADGGWSLTVPAADLAALGEANYTLSATATNTVGNSVSNTANLQVDTALPTVTINTVAGDNVINAAEVAAGQTIGGKVVNAEAGNTVTVSVGGNTYTTTVQSDLSWSVDVPQSVLTALGNGDLTVTATVTNGHGNTGSGERNISIDASLPGLRVDTVAGDDVINSIEHGQNLIVSGSSDGLAAGTMLTVTVNGKTYAASVLADGTWNAAIPATDVSALQAGTVTVTVAGQSTTGNPVTISHDVTVDLAAVAISIDTIAVDDVINAAEKGADLLLSGTTSNVEANQTVSITFGGKHYTATVDASGNWTATVPSADLAGLKDGDASVQVSVTYVNGNSASAGREYSVDATAPAVTIDTVAGDNVINASEASAGVAITGTTTAEAGQTVTVTLGNKQYTAQVQAGGTWSVSVPGADLTAMADNGYTVQVSVSDAAGNPGSADKAITLDTTPPVISFNAVAVDDVINSVEHAQAQIVSGSATGANVGDRLVITVGSHQYTTTVDASGNWSVGVPASVISSLADGTATLSATITDSAGNSSTKTHDVVVNTASVALTVNTIAGDDVINAAEAGTSLVINGSSAQFASGTQVTVTLNGKSYTATIQSDGSWATTVPAADVGALTDGGHYPVSVAAQDSAGNSASATHGISVDTTAPVIGVNTLSGDDVLNAAEAQQPLTVHGSTSAEAGQTVTVTLGGKTYSATVANDGTWTLDVPAADLAALNEGALTLTASVNDKAGNSGQTAHTLTVDTVAPTVTIGTVADDDIVNNAEQLAGQTISGTTTAEQGQTVTVSFNDHRYQATVGADGSWSVFVPGHDFLGLSDGNYTLTATVNDKAGNPGSATHDVTLNGDVPTITIHTFAQDDIVSAAEHGIPLVVSGTTDAPAGQTVTITLNGKTYTTTVQADGSWNYTVGSADVTALADGGSYVIHAQVSNTIGNTASDDHTVTVDLTAPSMGISIDALQNDTGLSASDFITNDSQIIVNGSLTAQLGNNEKAQISVDGGASWIDLAVTGTTWRYTDGRTLTDGTYQYQVRVIDNAGNVGATDSQNVVVDLTAPAATTITVDSVSQDTGLSGSDFITSDNQISLKGTLGAALGSGDHAQISLDGGVTWTDVSVSGLSWTWVDTRTLADGDYNYQLRVIDDAGNISATTSQVVTIDTVAPDASKTIAIDSISDDTGLSSSDFITHDTSLTLHGSLGATLADGEYAQISIDGGVTWQNVIVTGNSWYYVDGRTLGNATYDYYVRVVDAAGNVGSSAHQQVTVDTVAPDAAITVTVDNITVDTGFDNNDFLTSSTSYTLNGTLGAQPGAGEYVQVSMDGGTTWVNATVNGTQWSYNDTRTLTDGSYNYQVRVVDLAGNVGATTSQTVTVDTHAPQYGITIDSISEDTGQSGTDFITMDTTLTLNGSLGSALANDERVQISLDGGNTWTDATVTNQRWSYTDTRDLADGDYTYQVRIIDQAGNVGSTSSQVVTVDTTPPTTVGTVVSYTDGEGERQGSFGSTMATDDSSPLINGTLNRAPDDGEIVQLYRDGILLGQVTMNGSASWSFQDNGLSDGNHTYILRVTDKAGNYTESDGFVLNVDTSIPTTTAAITAQTTSDTTPIVSGTVSADLVNGEYLVVNVNGKTYTSQTGGAVVVDPDHNTWYLQIPDSDALSVASYNVTAQVKSSAGNGNTTGTASGSLVIDTTTVNTSWATTAGNSENSTMTVGMNSSGLWNIIANGQSYSSSDDSTYAANALTNTRGFPAVSQTAADFDRNGTQDIFATETTYGGSTQVMWTYDGSTYNASQLGMGTTIWYGGVIAYDKTGDGYLDLAYGDAGADSITYLINNKGVLTPDGSYGGAGFWGQFTTMREISGVDLNNDGTVDVVQHTNRSGAYSLTVINNNGNGTLSLGQNLTNVFVANVANTTTAASMTWADFNGDGYMDLYLGSSYNNNGGVIYYNDGTGKLSTTKSAVEASNASAGYLSVAVDWNADGQMDVIKLSTYSGAQTATLFTNNGYGSSWTSSQLASGLANVTGVAAVDYNWDGAQDLLVSQQNGKVVLVQNSKTVADGTAMHLHIVDSEGINAYYGNTVNLYNAAGVLVASQIINAQSGIGSNDTSALVSFYGLDPNETYSAEILKITNGVSDNVTWSGLEAGNGKEGYVLTAEAATGGHSGTLTGTGYNDTFIAEDGTYTYNGSGGWTTHSDHDTWSNTGGMDVVDYRNATSGVTVDLRLSTAQDTGFGTSRLLNIEGINGSDFDDVITGNSGNNQFEGRGGNDTFNIGSGGHDTLLYTLINASNATGGNGSDVVNGFTVGTWEGTADTDRIDLRDLLSGSGYTGTGSASYVNGVATLDGSAGNITDYIRVVQNGSNTEIQVDLDGSGGQFSPTTLVTLNGVQTDLATLLANHQLLIA	0.00633589	-2.58859
BPI	BPI_079211420.1	WP_079211420.1	Cofactor and Vitamin Metabolism	Porphyrin Metabolism	oxygen-independent coproporphyrinogen III oxidase	MNHHFSPPDASANILPIARADGETAFGVYLHWPFCLAKCPYCDFNSHVRHQPVDQPRFAEAFNREMDTLRARTGPRTVTSIFLGGGTPSLMQPSTVGSLLDGIASRWTVAPDIEVTLEANPTSVEADRFRGYRAAGVNRVSLGIQALNDPDLRRLGRMHSVEEAKAAIRLAREIFPRLSFDLIYARPNQTIEAWREELKEAIGLAADHLSLYQLTIEEGTQFYNLWKAGKLTTPDPDHAAALYEETQKITAEHGLPAYEISNHAVPGRESQHNLVYWRYGQYVGIGPGAHGRFVENGLRTVTMTEKHPETWLEKVASHGHGIIEEEHLDGEPQGDEFLMMGLRLREGIDLARYQRLTGHDIDRKRLERLVASGMIEKMDGSFIRATPDGALVLDALVADLAA	0.00636267	2.30893
ELU	ELU_014168707.1	WP_014168707.1	Cell Envelope		outer membrane protein assembly factor BamA	MAMKKLLIASLLFSSATVYGADGFVVKDIHFEGLQRVAVGAALLSMPVRPGDTVNDDDISNTIRALFATGNFEDVRVLRDGDTLLVQVKERPTIASITFSGNKSVKDDMLKQNLEASGVRVGESLDRTTLSDIEKGLEDFYYSVGKYSASVKAVVTPLPRNRVDLKLVFQEGVSAKIQQINIVGNHAFSTDELISTFQLRDEVPWWNVVGDRKYQKQKLAGDLETLRSYYLDRGYARFNIDSTQVSLTPDKKGIYITINITEGDQYKLSGVDVSGNLAGHSAEIESLTKIQPGELYSGSKVTKMEDSIKKLLGRYGYAYPRVQTQPEINDADKTVKLHVNVDAGNRFYVRKIRFEGNDTSKDSVLRREMRQMEGAWLGSDLVDQGKERLNRLGYFETVDTDTQRVPGSPDQVDVVYKVKERNTGSFNFGVGYGTESGVSFQVGVQQDNWLGTGYSVGINGTKNDYQTYSEFSVTNPYFTVDGVSLGGRIFYNDFKADDADLSSYTNKSYGVDGTLGFPVNEYNSLRAGLGYVHNDLSNMQPQVAMWRYLDSIGQSTSKNGDNNGFAADDFTFNYGWTYNRLDRGYFPTEGSRVNLNGKVTVPGSDNEFYKVTLDTASYFPIDDDHKWVVLGRTRWGYGDGLGGKELPFYENFYAGGSSTVRGFQSNNIGPKAVYYGGNDTDNCNKSSSSEVCSSDDAVGGNAMAVASLEFITPTPFISDKYANSVRTSIFWDAGTVWDTNWENTAQMRAAGVPDYSDPSNIRMSAGIALQWMSPLGPLVFSYAQPFKKYDGDKAEQFQFNIGKTW	0.00637118	0.713877
ELU	ELU_014170794.1	WP_014170794.1	Miscellaneous		imidazole glycerol-phosphate synthase subunit HisF	MLAKRIIPCLDVRDGQVVKGVQFRNHEIIGDIVPLAKRYAEEGADELVFYDITASSDGRVVDKSWVARVAEVIDIPFCVAGGIKSAEDAAKILSFGADKISINSPALADPELITRLADRFGVQCIVVGIDTWYDAATGKYHVNQYTGDESRTRVTQWETLDWVQEVQKRGAGEIVLNMMNQDGVRNGYDLEQLKKVRAVCHVPLIASGGAGTMEHFLEAFRDANVDGALAASVFHKQIINIGELKTYLADQGVEIRVC	0.00637184	-3.10903
SMA	SMA_237772090.1	WP_237772090.1	Adhesion and Motility	Flagella	flagellin	MDAALQSINSARADLGAIQNRFTSTIANLNTNSENLSAARSRIRDVDYAQETAELTRGQILQQAGTAMLAQANQVPQNVLRLLQS	0.00637982	-2.40784
SMA	SMA_192851844.1	WP_192851844.1	Carbon Metabolism	Glycolysis	glucokinase	MASNTAGNSAIRGGDSRSLVVADVGGTFARLALAETMPGQTPRLGSYRTYACADHPSLAAILADFTASLAQPVGTAVVAIAGLLDGDVLINANLPWTVSLSTTRAQSGLQELQLINDFEAVALAIPYLQADTLVPLNGDADPAQAFPALVLGAGTGLGAALRFADGERPVLASEIGHAALGAGNALELQVLGKLLQRWPHVDNERVLSGSGLMNLYPCLCELRGVTPQWTSTEALIGAARSGEDALAVETLQVFCAWLGSLAGDAAIAVGARSVYLAGGISAHVQDFLADGRFRERFLNKGVLTDVLRQVPVWRVEHGQLGVLGAAVWHAARRPA	0.00637982	0.775202
SMA	SMA_079220615.1	WP_079220615.1	Cofactor and Vitamin Metabolism	Riboflavin Biosynthesis	6,7-dimethyl-8-ribityllumazine synthase	MSHYEGDLRTPESARFAILASRWNARITDTLVAGARQSLAGNGIAEANIDVIRVPGAWELPLVAARLAAAHEHAAILTLGCVIRGDTRHYEHVADRCAEGLMRVQLDFGVPVLNGVLAVERAEDAEARAGGSHGNKGEEVAIAALEMVNLLEQLP	0.00637982	-1.52472
SMA	SMA_005411127.1	WP_005411127.1	Energy Metabolism	ATP Biosynthesis	F0F1 ATP synthase subunit epsilon	MSTIRCDIVSAEQEIFRGEATLVVATGELGELGIAPKHAPLITRLKPGKVVVTTPNGEQLDFAISGGILEVQPQVVTVLADTAIRAQDIDEASVRKAKEEAERILANRGEAMEVAEAQQKLAEAVVQLQALERLRKTLKH	0.00637982	-2.22426
SMA	SMA_079220749.1	WP_079220749.1	Gene Expression	Transcription	DNA-directed RNA polymerase subunit beta	MTSYSFTEKKRIRKDFGKQRSILEVPFLLAIQVDSYRDFLQENIDPAKRADYGLHAALKSVFPIASYSGNAALEYVGYKLGEPVFDERECRQRGMSYGAPLRVTVRLVIYDRESSTKAIKYVKEQEVYLGEIPLMTENGTFIVNGTERVIVSQLHRSPGVFFDHDRGKTHSSGKLLYSARIIPYRGSWLDFEFDPKDALFTRIDRRRKLPVSILLRALGYSNEEMLAEFFEINTFHINPDEGVQLELVPERLRGETLGFDLADGDKVIVEAGKRITARHIKQLEASGIAALAVPDDYIVGRILSHDVVDASTGELLAQANDEISDEQLQNFRKAGVDAVGTLWVNDLDRGPYLSNTLRIDPTKTQLEALVEIYRMMRPGEPPTKDAAQNLFHNLFFTFERYDLSAVGRMKFNRRVGRKETTGEAVLYDSKYFGERNDEESKRLVGAHGDSSDILDVIKVLTEIRNGRGVVDDIDHLGNRRVRSVGEMAENVFRVGLVRVERAVKERLSMAESEGLTPQELINAKPVAAAIKEFFGSSQLSQFMDQNNPLSEVTHKRRVSALGPGGLTRERAGFEVRDVHPTHYGRVCTIETPEGPNIGLINSLAVYARTNKYGFLETPYRKVVDGKVYDEVEFLSAIEENEYVIAQANALTNADSVLTEQFVPCRFQGESLLKPPAEVHFMDVSPMQTVSIAAALVPFLEHDDANRALMGANMQRQAVPTLRAQKPLVGTGIERAVARDSGVTVNARRGGEIVQIDAARIVVKVVEEEIVGATDAGVDIYNLVKYTRSNQNTCINQRPLVQVGDVIARGDVLADGPSTDIGELALGQNMLIAFMPWNGYNFEDSILLSERVVEEDRYTTIHIEELTCVARDTKLGPEEISADIPNVSEQALNRLDESGVVYIGAEVRAGDIMVGKVTPKGESQLTPEEKLLRAIFGEKASDVKDSSLRVPPGMDGTVIDVQVFTRDGIEKDKRARQIEESEIKRVKKDFDDQFRILEAAIYMRLRSQIVGKVVNGGAGLKKGDVISDAYLDGLKKADWFALRMKDEDASEAIERAQKQIQAHEKEFERRFADKRGKITAGDDLAPGVLKMVKVFLAVKRRIQPGDKMAGRHGNKGVVSNVVPVEDMPYMASGETVDIVLNPLGVPSRMNIGQILEVHLGWAAKGLGRKIQAMMEAQAAVADLRKFLDDIYNHDDTNVANRVDLSQFSDEELLRLARNLTDGVPMATPVFDGATEAEIKRMLELADLPSSGQTQLYDGRTGEAFDRHTTVGYMHYLKLNHLVDDKMHARSTGPYSLVTQQPLGGKAQFGGQRFGEMEVWALEAYGAAYTLQEMLTVKSDDVQGRNQMYKNIVDGEHEMVAGMPESFNVLVKEIRSLAINMELEDN	0.00637982	-0.559445
SMA	SMA_079223552.1	WP_079223552.1	Miscellaneous		bifunctional UDP-N-acetylglucosamine pyrophosphorylase / glucosamine-1-phosphate N-acetyltransferase	MTQALHVIILAAGAGKRMKSVLPKVLQPIAGQPMLAHVIAAARELQPSAIHVVYGHGGEAVRQRFADQTDLLWAEQAQQLGTGHAVAQAMPEVPDAAQVLVLYGDVPLIRADTLRHLLAQPGRLAVLVAEVDDPTGYGRVLRDAEGRVGSIVEQKDANDDQLRVRTINTGIIAAESTALRRWLSQLSNSNAQGEYYLTDVFAFAAHEYTPAEMALVSDAQEAEGANDPWQLSQLERAWQRRAVRALCTQGARVLDPARLDIRGEVTVGSDVLIDVDVILEGKVELADGVTVGPFTRLKDVRLGPGTEVRAHCDLEGVVTEGAAQIGPFARLRPGTVLADGVHVGNFVETKKVTLGVGSKANHLTYLGDAVIGSKVNIGAGTITCNYDGVNKSTTTIGDQAFIGSNSALVAPVTIGQGATIAAGSVITRDAPDGKLTLARARQETIDGWKRPVKKS	0.00637982	-1.65061
SMA	SMA_079221267.1	WP_079221267.1	Quorum Sensing		acyl-homoserine lactone acylase	MRRTWRWILAVLIAIVLVTALVLWLLLRGSLAELEGEQALPGLAAPVSVERDALGVVTITAGSQADAMRALGHVHAQERYFEMDLMRRSAAGELSALFGPVAIDADKRMRVHRLRARTEAHLDEALGDNPQAVRAYVDGVNAGLADLSVRPWAYLLLRQSPAPWRASDSVLAGLAMYADLQDPDNQNELALARIRDVVPPALHALLAHDGSSWDAPLQGEPRGDAQLPDAAQLDLRSLAAAPAAPAAEADAVGSNNFAVAGALTADGRAIIADDMHLALRAPSLWFRVRLRYPDPKAPGGQVDVSGFSLPGVPAVIVGSNGHVAWGFTNSYIDTADFRREPANAAATVHEERIAVAGQGDVVFPVRETAWGPILHTHADGSGDALRWVAHLPGAVRMDFADMARAGDLDQALATADHAGIPAQNLVIGDRSGRIAWRLVGARPDRGPGCVPQGFNTAQNSADCAPWPIRSDAAPALVDPPGQRLWTANSRVVDDATLAVVGNAGYDLGARGQQIRNLLATQDRFDEHGLLAIQLDDRAVFLQRWWALLQQTAEHSNDPSLKRLAAASEHWDVRASANSTSYRIVRGFRGDVLDAIESALLAPAKARLGDDYLPPRLAQLEGVVWPMLEQRPANLLPPGVDSWDALLAKAARTLEADLEKQGPLQQRTWGERNVADICHPVSRALPAFTRRWLCMPADQLPGDRDMPRVQGPSFGASQRMVVSPGHEADGIVHMPGGQSGHPLSPYWGAGHEDWVHGRPTPFLPGPAQHVMKLVPAR	0.00637982	0.775202
SMA	SMA_079220964.1	WP_079220964.1	Stress and Cell Protection	Oxidative Stress	lipoyl-dependent peroxiredoxin	MGISRHATAHWEGDLKSGKGQLSTPQSGLLDKTRYGFNSRFGDEKGTNPEELIAAAHAGCFTMALSAKLGDAGFTPTSLDTEAKVDLSMEGGPQLSQIRLKVKAVVPGIDAAQFRAIADDAKQNCPVSKALSAVPISLEAELG	0.00637982	2.00649
SMA	SMA_079222818.1	WP_079222818.1	Stress and Cell Protection	Oxidative Stress	non-heme chloroperoxidase	MRVIAAALLACLPLSALAAPTYGPRLEGFDYGYPVKTFALQSQGQPLEMTYLDVTPKRKAVGVVVLLHGKNFCAATWQQTIAPLVAAGYRVIAPDQIGFCKASKPERYQYSFGQLAANTHALLQQLQLGDQPVHVVGHSMGGMLAIRYALMYPQDLRSLSLVNPIGLEDWKALGVPWRSVDEWYAGELKTSYDSIRRYQLDVYYDGQWKPAYEQWARMQSGMYEGAGKQAVAWSQALTSDMVFNQPVVYELKHLQVPTALFIGQKDRTAIGRDRASPELKATLGDYPALGKAAAAAIPNATLVEFAALGHSPQVQDPKQFNAALLKVLKTR	0.00637982	0.775202
CPU	CPU_079238345.1	WP_079238345.1	Transport	Sugar Transport	multiple sugar transport system substrate-binding protein	MSTGRLRTRTLIGAVAVVALTALSLQGCAVVNGSGDDPNTLRVMMGADTTYPKERKQWQQDVAAEFERTTGAKVQWETYSSAQEELTAIQTSVISGQGPDVYAIGSTFTPTAYATGAFVEMDAKDWKAVGGKDQFDPASFGISGPSSSKQIGIPFASRPFVMAVNKDLLADAGITEMPTTWDQLTADAKATTTGDRHGLAIAYADGFDPWKFVWGMAQNAGNTIVSKSGKAEIDTKAVENAYRTYFDWVTKDGVVDKAAIGWNNAQALAQFTEGKAAFFPMTTTTAINSFKNTPVDGKYEFALLPTVPPGASERPADGIEAASILSGDNWVVADYGTKQDLSFDFIKQLSTPKAQLEYYKLFGNLPTNTDAAAQLAAANPQLKPIIDAGKLSKPTAFTGAWSDIQLSLVDVVVQSIPSLKSGEVTDDQLRKRLQDAQKDAQSTLDRQKNGGL	0.00784039	2.18929
BPI	BPI_079210903.1	WP_079210903.1	Transport	Miscellaneous Transport	ABC transporter ATP-binding protein/permease	MSSKAAHSDDYDSLATRHVSLRRVLALFKPYRNRIAVVIVLMLIASATGLAGPFLLRAIIDEALPRNDLNLLFWLVAGMIFVALLSAIIGAWQVVLSSRIGQAVLHDLRVTLYAHLQNLSLRFFTGTRVGEVQSRIASDVDGLQSLVSDTTNELGRSLSSVIMTSIAILILDWRLALLVLLIVPGTFLISARVARAREAITFQQQGRAADLSVAVQETLSASGIILARTMGRAKHLNQRFSRISGDLAQLEVKSRTAGEWQWSLIGFALAALPAFTLLAGGLLMHTGSPATIGTLVAMIALQEQLLWPFEQLLELGRDARKTRALFARIFEYLDKPVEITERRTAVTIPPTDMRGEVELEHVSFNYDEGGRSALHDVSLTIKAGSNVAIVGQTGSGKTTLGYLLARLYDVDSGAIRFDGVDLRDLSFLSLSEMLGVVSQDPYLLHASVAENLRFAKPEAADEELYAAAETAQIHDHIINLPEGYDTIVGEDGYRFSGGEKQRLALARTILRNAPILLLDEATSALDTRTERAMSEALERMSKGRTTITIAHRLSTIRHADIIVVMNAGRIVEQGNHEQLLALKGTYAGLLQNS	0.00778049	2.39194
SMA	SMA_079220482.1	WP_079220482.1	Unknown Function			MSQNSKAKRDKRKKQQAKRPFLRLNAQQQVQNHAVLTNEDGQAVAAIGLQGREWLLAIGGQTMGNADNPVPMLAMLKHLSNVQEKEGRKVNLEYSELMQKLLDTLAAEAGQTADEYLDKLVSEFETVEAEEGEEAAEAAEGDVVEAAADAEAAPADAADTDGKPQA	0.00637982	-1.97737
SMA	SMA_079220773.1	WP_079220773.1	Unknown Function			MALLHAKTAAGRQEIEDRGRRLPAGLRSILLMVDGRRDDNELRGLLEGLRAPPDALQQLAALELIEVVGGAVEPVAARALSSGREQDPALYQQLYEAMSEAVRRHLGLKGYFMQLKIERCKDALSLERLCPELLDAVAKARSPALAQRWWQETQVLLSPAAGEVVQA	0.00637982	0.775202
SMA	SMA_079221344.1	WP_079221344.1	Unknown Function			MKSMDARSTHKRQQRLGKLAGGVMLAYAVLSSSAWACGGGVAGDPWVSPWKMEEVSVLTSPLIEQYATELVGAWPSADGSLTVPQISLRSSSSAARTLPFSRLGGSIVYVRSEGGAGERICREELWQSRKYGSWDSAAAGLVPREVPLSPPVAVDIDPSAKTAVAELLRQISSEFVLVEARDYLYDDQERLVEIRNHGRGSDGRLFSQSVSCIRYDQQGRPTWSAEPSPLYLRRADAPSCDQMDQGNALVQRLLLDQEGRFYGSIASKPPAPSTGQNVMASVRGTHGWTGVAEYRRPSERSVYGYGTYAMARLDQQLGVYTINSIEGDLLPADAQPLYQDAVTRLGVKGADLRYDFVNVTIPAEVGMNGFSKLSTYPRIRSHRVAEKMRVHEVFDAGSHNMRRRVWANESGPIYRQEDYDEAGRLVQVINAWENPDVPMPEDAIAADGFDARVLQGAGQGYRVFRFDRRGRPKRELVCGKIVGGAESRDEMHCGKGDRSVVVYQNNGVSGFLTDTYGWRDRPLAAGSPL	0.00637982	0.775202
SMA	SMA_079223580.1	WP_079223580.1	Unknown Function			MRRLPALPLLACLLLAACDRAPAPAAADAPVPAAEPAHAVLAASERLAGLRSFHAELDLQGAAQPVRSAMDFVAPDRFRVQTPAGQQTIIGDTMFLQAGSAIQQVPIPPGLMEQWRSPLPKDAPAAELRAEDLGRQSLDGVDTRHYRLLGEAGERLEYWVDDQGLPRQIVRSGSNQGRPYQLRLRYSRFNDPALRIERP	0.00637982	0.775202
SMA	SMA_079223783.1	WP_079223783.1	Unknown Function			MSAVSIKPLLLPALLGAVLLAGCKPAAQPAPATAPHAETPAAGSTAAAGHASRTARLQAFLTARYGKDAQLSDDWRGNWTQEGDTRPVDWAVCAEQPVVNGDSWQQLLAVCGEVADAGHADAGTIDFYVLRPAADGFEVAAELTGGTYGSSGRPGSVEILRFGSDFYGFRNVSGWYGQGYSLQTQSFILPGPNGLVDAGSVRSHIDNTAAYDCDDAEQAEDCRTRMFDIEFELRMDDSNRSARTWPLLIEETGSSCGGSNVRRTHRFTLDPKTWTYSFPDALQREGCE	0.00637982	0.775202
SMA	SMA_079220694.1	WP_079220694.1				MSRRMRLDVAIVGGGVVGAACALALADAGLSVALVEGREPPPWQAAQPDLRVFAFAADNVQLLQRLGVWPSIAQARAWPYRRMQVWDAAGGEDLLFDADRFGRRELGYIVENGLLQDRLWAALPAAGVQLHCPARVEALEQDDEGVRLRLDDGRRLDAALAVAADGAESTLRQLAGIEVERHDYHQRGVVAYVDSELPNQATAWQRFLPGGPLALLPVAERRSSIVWTLPEDEAARVLALDEAAFNRELTRAFAARLGELRLASPRAAFPLRRQLARHYVAGRVLALGDAAHVVHPLAGQGVNLGLRDVAALQQWLAPSAERRGQPRLSPQRLQRWARERRSDNHIAAYSFDAINRLFSNDEMHLTLARGRALGCVGKWPPLVQAFWKRAAGV	0.00637982	0.775202
SMA	SMA_079225476.1	WP_079225476.1				MDDRQLLAKLAAGRLSGDALARELGQTRAAIWKRIQGLRAAGVGIEGRAGEGYGLSQPLELLDPAAIRAHLPDDAVALLHELQVAWTVDSTNAELLRCSAPQRGVCALLAERQTGGRGRRGRSWASPLAAHVYLSVLRLFSGGLGRLAGLSLVAGIAVAEALHDLGYTQAQLKWPNDVLVDGRKLVGLLAEGGGEYAGPARAVIGIGINVHMPPAFAEQITQPWVDLDTLAGTHVDRNVVVAAVLARLLPALEVFDREGLAPFLPRYAAFDMLAGREVRVEREGQWQHGTALGLADDGALRVRIDGHERLLHAGEVSVRKA	0.00637982	0.775202
SMA	SMA_079222483.1	WP_079222483.1				MSAQRIDLIRAALQQALAPSTLEIEDDSHRHAGHAGARDGRGHFNVLVVSEQFAGMAPLARHRAVYAALGGLMETDIHALSIRAYTLSEQG	0.00637982	-1.55024
SMA	SMA_033831508.1	WP_033831508.1				MGDNSPRLLTVAVTSRALFDLEESHALFESDGVAAYAEYQRQHEDDILGPGVAFPVVRKLLALNQGASPENPRVEVILLSRNSADTGLRIFNSIQHYGLGIIRATFTAGEPTWPYVKPFGTDLFLSANPESVRSALRHGIAAATILPKPPGETAAAAADQIDITRPAGQLRIAFDGDAVIFGDESERISREQGVEAFGRHERERAREPLSGGPFRGFLSALHTLQEVFPAGDSAPIRTALVTARSAPAHERVIRTLREWGVRLDEALFLGGRHKGPFLQAFGADIFFDDSQHNIDSAREHVAAGHVPHGVANEG	0.00637982	0.775202
SMA	SMA_079222637.1	WP_079222637.1				MFNRNVGIILLIALAAGLGLLAAQQVFAPKPPANQPATEAITLYPHTRELPDFNLAQSDGTRLIPGELKGHWTLVFLGFTFCPDVCPTTLAELAGAQNQWEALPDTLRPRVLFVSVDPDRDNATRLGEYVHGFHKDTLAATADIPSLERLATSLGFVFQKVPGKHFDENPEDYTVEHSASLAVLDPQGRLAGLVRPPFNAPAIARDLQKLTEKSAP	0.00637982	0.775202
ELU	ELU_020882361.1	WP_020882361.1	Transport	Nitrogen Transport	NarK family nitrate/nitrite MFS transporter	MSHSSAPERENGAVITEWRPEDPAFWQQRGHRIASRNLWISVPCLLLAFCVWMLFSAVAVNLPKVGFTFTTDQLFMLTALPSLSGALLRVPYAFMVPVFGGRRWTAFSTGIMIVPCVWLGFAVQDTSTPFSVFVIISLLCGFAGANFASSMANISFFFPKAKQGGALGINGGLGNMGVSVMQLIAPLAISVSIFAAFGGGGVEQADGSSLYLQNAAWIWVPFLVVFTLAAWFFMNDLSASKASLSEQLPVLKRGHLWVMALLYLATFGSFIGFSAGFAMLSKTQFPEVQILQFAFFGPFIGALARSLGGMVSDRLGGTRVTLVNFVIMAVFCALLFLTLPANGQGGNFTAFFGVFMVLFLTAGLGSASTFQMISVIFRKLTMDRVKAQGGSEEQAMREAATDTAAALGFISAIGAIGGFFIPKAFGISLDLTGSPAGAMKVFLVFYIACVVITWLVYGRNTKKNK	0.00756255	-1.8583
CIN	CIN_079241135.1	WP_079241135.1	Transport	Miscellaneous Transport	large conductance mechanosensitive channel	MGFVKEFKEFAFKGNVLDLAVGVIIGAAFGKIVSSLVEDVITPLILNPALKAAGAENIAKLTWNGVAYGNFLSAVISFLCIAMVLFWIIKLANKVNKKEEAAPAGPTEDQKLLTEIRDLLKNKNI	0.00738444	1.01233
CPU	CPU_079238614.1	WP_079238614.1				MTETVLAVLNQPSRDAAPHDPAADAFTWAKPLEEHIQVQDLGITRGDGVFETITVVDGHPQALEPHLARFGRSAAMLDLPEPDADAWRQAIEAVCARLDPVREAFVKTVLTRGVEGTDRPTGWVYGAPSPDSTAARTEGISVVTLDRGYRHDVERTSPWLLQGAKTLSYGVNMAALREAVRRGADDAVFVSTDGYVLEGTRANLILSVDGRLVTPRTDIGILAGTTQADVFRFAEEAGIETAYALVTLDDFHAADAAWLVSSVRQAAPIRSVNGTSWSVDAELTARINDFLLAREV	0.0064082	1.53864
BPI	BPI_079213252.1	WP_079213252.1	Unknown Function			MKLKTVIIGGSNTVMLPGYLPTLLGTMAKRGVELDIVADLAVGGTTSALGLYQLKQFEQLEDCELLLIEYAINDAFVYGDERRPFRHWARFYEGIIRYALERNPNLRVATLVFGARNGSFLNSVPSIDAGINYISQWYGTISVDVSRMLMQQYGRDVVSNPAFYLDQGHYARPVSTTIVANLIADVLEPALSMQHRPKALPFAIDPDHFANARALSGEQLCKRLGRVPIQYSNRRFSISALDLGADRMRFEVDNGQLLALGYVCDPRIPPLDVAIGEEVHRAAMMKGGVRDGTYKFLVSMLSFEFLYGTKLLEARGNVSLIMSGADDGTEHKLHVPKDSTHHEALPAEPVLPITGILFSGNLKTMTLEKKTSAIPIIAEAAQ	0.00644108	1.11897
CPU	CPU_079236544.1	WP_079236544.1				MSAQKTSASRTKPVSAVGAFVGFVGFSVLAGLLVTIGVTPAIAVAGVTTTSTIGVFESLPEYIEIGDLPQRNELYAYQGGKSVHFATVYDQNRQELKFDQISDQLKNAAIDGEDKRFYDHGGVDMTSLVRAGVGSLAGGLGESGGGSTLTMQLVRNIKMNQALELPTQEERLKAYNDAVEQTIPRKLEEMKLAIGLAKKYTHKEILTGYLNIAYFGDQTYGVQAAAQHYYNKSATDLTPAEAASILAIVQSPNTRNLSNPKYYDANVARRNVILKSMYAQKHLTKAEYDQAVASNPKDYVHLTQPSQGCRASVGDGSQFFCDYAVKVVKEMTQLGATQKERDAAWRNGGYKIQTTLNIDLNAQQKQLLNTYDNKAETRLALGSTLDSVEVGTGRILTMAQNKDYDQSLKAAPTSTSLNYSVDEKYGNSTGFQTGSTFKAFTLLDWIKAGHGLNETVNGTARTVSPWTICGQTDYTQFKVSNDSPGENGNYSVLGATAGSINGAFASMAQKLDLCDIKTMAENFGVHRADGTELRKNPSFILGTNEIAPLTMAAAYAGIANNGVFCQPIAVEQITNADGKKLGGQTKECKQAIDPAVAQTAVYAMKRTITSGTARGAQTADGQQLFAKTGTTDEAEQIWLVGASTRVATAYWQGNTDGKKFNLRHFSNGVNGTYAGVRADVWRQAQTPVNAAYPGGTFTDPSSSSIRGNSVPVPDVTGKSAADAKAALVGSGFTYVDGGTQPGAQTAGTVTSTSPAPGSYLSKNASVTVYTSDGSQITVPSVTGKPLNDARAQLNEVGLTNVAIAEQYAKGGGDKECRVAAVDPGVHTNAGKDSTVTLTLYGDKNGKAPKDCK	0.00644482	-2.25781
PPU	PPU_079226327.1	WP_079226327.1	Transport	Secondary Metabolite Transport	spermidine/putrescine ABC transporter ATP-binding protein PotA	MSEANSNAATSETLVSFRGVQKSYDGESLIVKDLNLDIRKGEFLTLLGPSGSGKTTSLMMLAGFETPTAGEIQLAGRSINNVPPHKRDIGMVFQNYALFPHMTVAENLAFPLTVRGLSKTDISERVKRVLNMVQLDAFAKRYPGQLSGGQQQRVALARALVFEPQLVLMDEPLGALDKQLREHMQMEIKHIHQRLGVTVVYVTHDQGEALTMSDRVAVFHQGEIQQIADPRTLYEEPCNTFVANFIGENNRINGTLLASDGKRCQVQLARGERVEALAVNVGQAGEPVTLSVRPERVRLNGHSESCVNRFSGRVAEFIYLGDHVRVRLEVCGKADFFVKQPIAELDPALAVGDVVPLGWEVEHARALDPIAEAH	0.00729525	3.6192
BPI	BPI_079211338.1	WP_079211338.1				MSKRIAGPEIERLIQLLARVPGLGPRSARRAALHLIKKKEALLVPLGGAMQEAAEKVRICSCCGNVDTSDPCTICTDARRDSTTLIVVEDVSDLWALERAGTMNVRYHVLGGRLSPLDGIGPDDLNIKGLVERVATGDIKEVILAVNATVEGQTTAHYITDQLTNFEVRVTRLAHGVPVGGELDYLDEGTLAAALRARTTL	0.00648124	-1.20504
BPI	BPI_079212065.1	WP_079212065.1				MAQKPNIDVPAKGDRIPEFVETAVFKRDVFSETRAGYFAGDPETRIIRRVVSAAPWWSKPLAWILARREIRGLKTVRGIEGVPQLLYTDRDGLYRSWTDGTPLHLARPSDPKWYRTAHRILRDMRRMGVTHNDLAKPQNWLMTPEGEAAVIDFQLASVHRRRGAFYRLLAYEDFRHLIKQKRAFAADLMTPTEKRILARRSLPSRIWLATGKKVYNFITRGIFNWSDGEGTGDRIDNEGPAIMAALKSDPRVKDVALALYSLPAKGVGLYAFVETLDADEKSLRARLKGTKLELIQPVAHLPRRDDGTIRDDILRLIAMNQMTELDDLLSREPEMRGLVEALASHRLNFTDRRVTQLE	0.00648916	-0.804223
HRO	HRO_006713216.1	WP_006713216.1	Gene Expression	Translation	50S ribosomal protein L27	MAHKKGGGTTRNGRDSESKRLGVKVYGGQVINAGGIIVRQRGTRVHAGENVGVGKDHTLFALKDGKVKFVVKGLQQRQYATVVTA	0.00650228	-3.1542
BPI	BPI_079210951.1	WP_079210951.1	Transport	Sugar Transport	multiple sugar transport system ATP-binding protein	MATLSFHNATKSYGNVDVIKGVDLNIEDREFVVFVGPSGSGKSTLLRMIAGLEEITGGDLTIDGQQCNDVPPDERGLAMVFQTYALYPHMNVRDNMGFALKLAGVSKTERERKVEEVARTLQLDKLLDRKPRQLSGGQRQRVAIGRAMVREPKIFLFDEPLSNLDAALRVQMRIELARLHDRLNATMIYVTHDQVEAMTLADKIVVLRDGRVEQMGSPLELYHHPVNRFVAGFIGSPTMNFIDVKVRAAGSDGVTVELNNGNSITVPVKAEGVEPGGALVLGVRPEHLHPKADGILDGEIMVVERLGGETYLYVQNSAAKELIVAEAGGSSTARTHETARLGFNPADAHLFLSDGLALERRERHPLLVSEKKTHR	0.00712915	2.17784
BPI	BPI_079211912.1	WP_079211912.1	Miscellaneous		diamine N-acetyltransferase	MTEKMMARVTHLEMTARPALSVPVPSGLRLAIMRSTEMPVHFYRYLYEQVGRQHHWMMRRVQSDTEVAEAIHAETAEIHVLYADGNPAGLLELDLSALPETAEILYFGLIPDYQGRGLGKFFLNEAISTAWSHSPQKVAIHTNTLDSPRALQLYQRMGFVPVGWSEEEVTTWD	0.00650768	1.13473
BPI	BPI_064320529.1	WP_064320529.1	Stress and Cell Protection	Oxidative Stress	thioredoxin-dependent peroxiredoxin	MARPQVGDLAPDFSLPSDNGAISLSSLKGGPVVVYFYPKDDTSGCTKEAIAFSQLKPEFDKIGARIIGLSPDSAEKHAKFRKKHDLTVELAADEDRTALEAYGVWVEKSMYGRKYMGVERATFLIDADGRVAHVWEKVKVAGHAEAVLEAARAL	0.00650768	-1.3072
PPU	PPU_079227922.1	WP_079227922.1	Transport	Efflux	outer membrane protein, multidrug efflux system	MNLLKPLTPSLLALALAACAVGPDYKTPDTEPAHFDSTYVQAKAFDRSRFESVWWKQFDDPVLNQLVQASLDGNRDLRVAFARLKSARAIRDDAANDQFPVVTSRASSEIGKGQVPGQTTQRVNQERYDLGLDMAWELDLFGRIQRQIEASEAQEAAAQADLQQLQVSLIAELVDAYGQLRGAQLRENIAVANLKTQQESRNITVTLRDAGVGNELDVVRADARLAGVEATVPQLQAEQARARHRIATLLGQRPDALSVDLSPKALPAIAKALPVGDPGELLRRRPDIRSAERQLAAATANVGVATADLFPRVSLSGFLGFTAARGSQIGSSAANAWALGPSITWAAFDLGSVRARLRGAKADAEGALANYEQQVLLALEESANAFSDYDKTQQRLLSLMRQSDASRKAADLASVRYREGTVDYLVLLDAERERLSAEDAQAQGEVELYRGIVSIYKALGGGWQPETVASAR	0.00707213	4.07104
CIN	CIN_079242905.1	WP_079242905.1	Cell Envelope	Lipopolysaccharide Biosynthesis	UDP-3-O-(3-hydroxymyristoyl)glucosamine N-acyltransferase	MEFTASQIASFIDGKIIGDENALITGVSPIENGESGHLSFIAQDRFSHFLDSSKCSVIIVSEQLLEKNHYNPTLIVVKDAYLSFQILMNLYQEMQGRKEGIENGSSIHDTAIIGDKAYIGAFTYVSEKAKIGEGSQIYPHVYIGKGVKIGKNCKIDSGARIYDYCIIGDNCVIHSNTVIGGDGFGFQPTADGFKKIPQLGNVIIEDDVEIGSNCSIDRATIGSTIIGKGTKIDNLIQIAHNVKIGQNNVIAAQAGIAGSTTIGDWNQIGGQVGVVGHIKIGNQVKIQAQSGVNSSVNDRETLYGSPAISYNDYLRSYVHFRNLPGIVNRINNLENNSKDNTNE	0.00650916	-0.847025
CIN	CIN_079241106.1	WP_079241106.1	Secondary Metabolism	Chorismate Metabolism	anthranilate synthase component I	MLTNTITIKTVSKKTLGDLHTPMNIYLKIRDKFRDTILLESSDSKSIDNNFSFIAVNAIAGIEVKNLNEYEIKLPASAPVKQFIMERNITDIFEEFRKIFKCEETHDPIEQTAQSLFGYTSFEAVQFFENINLKAQSKEVEIPVMRYRLYQYVIAINHFNDEMHIIENFIDGVKSELHLLENLIKNQNTPVYPFEKTSEETSNITDEDYLELVKTAQKHCMRGDVFQLVLSRRFEQKFKGDEFNVYRALRNINPSPYLFYFDYGNYKLFGSSPESQLIIKNNKAIIHPIAGTSKRTGNFEADLEAIEVLKADPKENAEHTMLVDLARNDLGKLGKNVTVTKLKEIQLFSHVIHMVSEVTADVANDINPLEMVSATFPQGTLSGAPKHKALQLINQYEKDSRGYYGGCIGIIGLNGTCNQAIMIRTFLSKNNTLFYQAGAGLVAKSVPESELQEVNNKLNALKKAVEKAEKIVEK	0.00650916	-0.952629
ELU	ELU_020883521.1	WP_020883521.1				MSVITPVATTMRRITEQDNPAIAAVIRTVSAEYGLTADKGYTVADPNLDELFQLYSQPGYAYWVIEQNGQVVGGGGVAPLSCSEPDICELQKMYFLPSVRGQGLAKKLALIALEHARTQGFKRCYLETTAFLKEAIGLYEHLGFTHIDAPLGCTGHVDCEVRMLKTL	0.00651129	-1.02053
ELU	ELU_014170994.1	WP_014170994.1				MSWLTPDLIDILLSILKAIVILLVVVTCGAFMSFGERRLLGLFQNRYGPNRVGWGGSLQLVADMIKMFFKEDWIPRFSDRVIFTLAPMIAFTSLLLAFAIVPVSPTWVVADLNIGILFFLMMAGLAVYAVLFAGWSSNNKYSLLGAMRASAQTLSYEVFLGLSLMGVVAQAGSFNMTDIVNNQADIWNVIPQFFGFITFAIAGVAVCHRHPFDQPEAEQELADGYHIEYSGMKFGLFFVGEYIGIVTISALMVTLFFGGWHGPFLPPFIWFALKTAFFMMMFILIRAALPRPRYDQVMSFGWKVCLPLTLINLLVTAAVILWQQP	0.0065297	-1.03637
BPI	BPI_079211778.1	WP_079211778.1	Nucleotide Metabolism	Purine Metabolism	phosphoribosylformylglycinamidine synthase subunit PurQ / glutaminase	MKAAVVLLPGLNRDRDMIAAITKISGQAPITVWQTDTSIPDDVDLILIPGGFSYGDYLRCGAIAARMPVMQAIREKADKGVMVIGVCNGFQILVEAGMLPGALMRNTSLKFVCREVKLEVSNANTSFTRGYQPGQIIRCPVAHHDGNYFADAETLKRVEGEGQVVFRYADGTNPNGSVNDIAGIVNARGNVLGMMPHPENLIEVAHGGDDGRALFAGALGIAA	0.00653849	-1.32184
ELU	ELU_079231744.1	WP_079231744.1	Amino Acid Metabolism	Arginine Biosynthesis	carbamate kinase	MKELMVVAIGGNSIIKDNASQSIEHQSQAVKLVAESVLEMLASDYDIVLTHGNGPQVGLDLRRAEIAHEREGLPLTPLANCVADTQGGIGYLIQQALNNRMAAHGEQKAVTVVTQVEVDKHDPGFAHPTKPIGAFFSETQRDALQRAHPDWHFVEDAGRGYRRVVASPQPLRIVEAEAIKTLTQKGFVVIGAGGGGIPVVRTAQGDYQSVDAVIDKDLSTALLAREIHADVLVITTGVEKVCINFGKPDQQALDTVNVAQMKRYVAEGHFPAGSMLPKIVASLAFLNDGGKRVVITSPDCLPAALRGETGTHIVNA	0.0065407	2.83659
ELU	ELU_020884984.1	WP_020884984.1				MTIKNVICDIDGVLMHDNVAVPGAAEFLHRIIDKGMPLVLLTNYPSQTGQDLANRFATAGVNVPDSVFYTSAMATADFLKRQEGKKAYVVGEGALIHELYKAGFTITDVNPDFVIVGETRSYNWEMMHKASYFVANGARFIATNPDTHGRGFYPACGALCAGIEKISGRKPFYVGKPSPWIIRAALNKMQAHSEETVIVGDNLRTDILAGFQAGLETILVLSGVSTLDDIDAMPFRPSWIYPSVEEIDII	0.0065407	-1.42693
SMA	SMA_079222227.1	WP_079222227.1				MNSPLPPTPGPMPSLTANGAMANPTPQAANPQSLQDLMSDGFYLLLLLKRGQLPNDAEGFVQTVQKFLDGVERNAMRLGVASEDVYAAKYAFCAAVDEAILSQPSQLHEIWERNPLQLRMFGEHLAGEHFFDRLEELRRQGAARLPSLEVYHYCLLMGFEGKYRLEGTEKLGYLTARLGDEIVYLKGKRHGFAPHALPPDNVRHSLRRVVPLWLPAVVVGCFGIVAFFGVRTYLGHETRQQLAAYNDVVQMPERTAHITITLP	0.00655561	-1.42824
SMA	SMA_079221795.1	WP_079221795.1	Adhesion and Motility	Chemotaxis	methyl-accepting chemotaxis protein I, serine sensor receptor	MHASTPRPTPPGGHETPPFLRAMSASADRLFLAVTAALVLVSLGLALRSGQWTPWLAVSLPTLLVTALQVHGLPGTRLSRCTVALAWMVLSATLIHQTHGQLETHFTVIVLIALLLYYRDWLPIVVAAAAIAVHHVLFYALQVRGLPYPVFATGSGLGVLALHALYVVVEAGLLSVMAVQMRRQLLLLGHDPQQLAQLAHGLAEDRPLPDSLQSAQFPPDSLAAALVQTGNQLLQRRAREQAASSESLRIRTALDDVTTNVMIADRERTIVFVNRPLQKMLAAAEADLRRDLPQFNAADLLGRSIDIFHRNPAHQAQLLDGLTGTYRAQIRVGGRSMRLIVNPIIDGAGQRHGFVVEWADRTVELQVEEELGEIVEAASLGDFSGRVATAGKEGFFLQLAERLNSLLDASASSLDQISQLLSSLSRGDLTAHMQGDFQGVYARIRDDANTTVAQLTAIVRSIQSASTTLTASADGLSRGNGHLADRTEQQAASLEETAATMEELTATVRQNAEHARQANQLASGAADVAGEGGAVVGQVVTTMSAIQASSKKIAEIISVIDGIAFQTNILALNAAVEAARAGEQGRGFAVVASEVRTLAQRSAAAAKEIKGLIDDSVGKVTEGARLVDRAGGTMGQIVQAVQQVNQIMGEISAASQEQSAGIEQVNQSIAQMDAATRQNAALVEDSTHAAHGMAEQAGLLAEAVARFHLDDGHGDPAVMRRVREIAKGSDPFPIGKGL	0.0065585	-2.49022
CIN	CIN_034697588.1	WP_034697588.1				MEFLDRYQQIVADAITKYTFKDKPSELYDPMNYIISHGGKRLRPIMVLMACDMFGGDLKQAIKPALAIEFFHNFTLIHDDIMDEAPLRRNKPTIHTLHGLNVGILSGDGLMLKAYKFFEDLEPEIFKACIRIFTHTGLLLCEGQQYDINFETQKDVTFDDYIRMITYKTGVLSASSFEIGALIARADFKDAKAIFNFGKHIGIAFQIMDDYLDVFGDQAQFGKKHAGDIYENKKTVLYLLAREHATDEERKELDYWYSKKTENVDKVYGVEKIFRRTKVDEKALRLIEKHNEIGQSYLQKIDVPEEKKKPFIELANYLLRRES	0.00656682	-1.02398
CIN	CIN_079243303.1	WP_079243303.1				MKKYLLLFIITFFVMSCSKKVEVKGKITGSSPLERIEFVEASGVGTLPLINIGLDKDGNFSGNFDAPKDGMYVINYAGRQSLIYLEGGQKVNISGNGATFPNEYVITGDAKKNNDFLTASMKFLAEYGGKVNLPVLMGGDEAAFLKGMHKIEADINKNVDDLAKKNNPSKGLLEWKKNDVKVTILNLLANYEMSHGPMSGNPSFKASKAFKDYETQLETDKDGMVKTIPLYRQYLLVKMTPDFQKYAEANSKGKTGITTSEMFAQYLKTKKDLSQTAKDYLLAFVMAQADIHPTTPAANIDKIKKIIDSDIKDATIKSDLLKMQVAITGLKIGEAAPEAALAKQDGKSYQLSENKGKPYMLFFYASWNPYISEATVPVLKEVVNFYKSKMNFVFVNVDDTKDQFIKTSNSLLKGIQGVNVYGEGGLNSDIAKKYGVYGFKLPCFVIIDKDGKIASRSFVNLGEQELVTILDKQTGLSAPKVDPAQMQPQLQLDPSAMQQAPQPANPQPAPTK	0.00656682	-2.35423
SMA	SMA_005410590.1	WP_005410590.1	Gene Expression	Transcriptional Regulation	cold shock protein	MPNGTVKWFNDAKGFGFISPEDGSADVFAHFSAINSKGFRSLQEGQRVTYDVTQGPKGAQASNITPAE	0.00657994	-1.98384
BPI	BPI_079213242.1	WP_079213242.1				MTDAATLEQPVALPRSKRLKARTTGTHERLDQTIMAGKPFASRESYALFVEVQYQFHRDINALYDDAALDALLPDLKGRRRFEQVGQDMIDLGFDLPAADGAPAFPAGSDIDPPTALGWLYVAEGSNLGAAFLLKEALKLGLSEELGARHLAGAPEGRGLHWRTFTAALDEIELSDAEEERVVAGAEAAFRRVHALVRKIFHDRL	0.00660213	2.16269
SMA	SMA_079225457.1	WP_079225457.1	Unknown Function			MTLALALAGTGVASAKGAKDAATQPTAAVDELPEGQEVSETVIELAGWVVASKDSQGYPFAIMDKAAAQVLVFGSDGKLRGAAPALFGSAKGDHSAPNVAKVALSAIPGHDRTTPAGRFIGGYGPSDDAGRVLWVDYDSAVSMHPLPPGTPKEKRAERLATPTPDDNRVTHGCINVSPGFYEQVVQSTFDKGGVFYVLPDKDSIEKTFPAFAQSRGAEKGAEMTQAQHAGK	0.00660228	2.0252
SMA	SMA_079224826.1	WP_079224826.1	Amino Acid Metabolism	Leucine Degradation	3-methylcrotonyl-CoA carboxylase beta subunit	MTVLNSQLQPGSDTFESNRAAMQAVVDDLHATLARTALGGNEAARAKHTARGKLLVRDRIDALLDPGSAFLEIAPLAAHGMYEDAVPAAGVVAGIGRVSGVECVIVANDATVKGGTYYPMTVKKHLRAQEIAEQNHLPCIYLVDSGGAFLPLQDEVFPDRDHFGRIFYNQANLSAQGIPQIACVMGSCTAGGAYVPAMSDETVIVREQGTIFLGGPPLVKAATGEVVTAEELGGADVHTRISGVADHMADNDLQALARVRAIITQLNWRKPEPAMAVQPSEEPLLPAHELYGVIPADTRKPYDVREVIARLVDGSRFDEFKPRYGATLVTGFAHLNGYPIGIIANNGILFSESALKGAHFIELCTQRNIPLVFLQNITGFMVGRKYEQGGIAKDGAKLVMAVACAKVPKFTVVIGGSFGAGNYGMCGRAYSPNFLWMWPNARIGVMGGEQAASVLATVKRDGIEAKGGQWPAAEEDAFKAPIRDQFEQQGHPYYASARLWDDGVIDPVDTRRVLALALSASLNAAPQQTRFGVFRM	0.0066034	2.75192
SMA	SMA_079223802.1	WP_079223802.1				MSDKPLTDLTFSSFELHPALQAGLEGAGFTRCTPIQALTLPVALPGGDVAGQAQTGTGKTLAFLVAVVNRLLTRPALADRKPEDPRALILAPTRELAIQIHKDAVKFGSDLGLRFALVYGGVDYDKQRELLQQGVDVIIATPGRLIDYVKQHKVVSLHACEICVLDEADRMFDLGFIKDIRFLLRRMPERTTRQTLLFSATLSHRVLELAYEHMNEPQKLVVEAETITAARVRQRIYFPADDEKIPLLLGLLSRSEGARTMVFVNTKVFVERVARSLEKAGYRVGVLSGDVPQKKRESLLNRFQKGQLEILVATDVAARGLHIDGIKYVYNYDLPFDAEDYVHRIGRTARLGEEGDAISFACERYAMGLPDIEAYIEQKIPSEPVTKELMTPLPRPERPAPAEGEEGDDNESVGQIFREAREARAAEEERRGGGRSGGRSGSGGGGRGGRDGERSGERRPRGPRKPRVEGEQGAAAPVAGAEGAAAQAPRPPRPPRAEGAPEGAADGEHKTRKRRRRRHGRPVEGAEGAQNTAGNGASPVTPVQVVAKPVRTAADTGDSFLTRIGRKIRRMLSGN	0.0066034	-1.32547
PPU	PPU_079229931.1	WP_079229931.1	DNA	DNA Replication	topoisomerase IV subunit A	MSDSLELSLDGVERRSLADFTEQAYLNYSMYVIMDRALPHIGDGLKPVQRRIVYAMSELGLDADAKHKKSARTVGDVLGKFHPHGDSACYEAMVLMAQPFSYRYTLVDGQGNWGAPDDPKSFAAMRYTEARLSRYSEVLLSEVGQGTVDWVPNFDGTLQEPAVLPARLPNILLNGTTGIAVGMATDVPPHNLREVASACVRLLDEPKATIEQLCEHIQGPDYPTEAEIITPRAEIQKIYESGRGSIRMRAVYRVEDGDIVVTALPHQVSGAKVLEQIAAQMQAKKLPMVADLRDESDHENPCRIVIIPRSNRVDADELMQHLFATTDLESSYRVNVNIIGLDGRPQLKNLRALLLEWLEFRTNTVRRRLQHRLDKVEKRLHLLEGLLTAFLNLDEVIHIIRTEEHPKQALIERFQLTEIQADYILETRLRQLARLEEMKIRGEQDELLKEQAKLQALLGSDAKLRKLVRSELIKDAETYGDDRRSPIVERAEAKALSENELMPTEPVTVVLSEKGWVRCAKGHDIDATGLSYKAGDGFKAAAAGRSNQFAVLIDSTGRSYSVAAHTLPSARGQGEPLTGRLTPPPGATFECVLLPDDDALYVVASDAGYGFVVKGEDLQAKNKAGKGLLSLPNGAKVMTPRPVADREQDWLAAVTTEGRLLVFKVSDLPQLGKGKGNKIIGVPGDRVASREEFVTDLAVIAEGATLVLQAGKRTLSLKADDLEHYKGERGRRGSKLPRGFQRVDSLQVEMPA	0.00661118	-1.82766
ELU	ELU_014169400.1	WP_014169400.1				MSLTNIEQVMPVKLAQALANPLFPALDSQLRAGRHIGLDELDNHAFLMDFQEYLEEFYARYNVELIRAPEGFFYLRPRSTTLIPRSVLSELDMMVGKILCYLYLSPERLANEGIFTQQELYDELLALADESKLLKLVNNRSTGSDLDRQKLQEKVRSSLNRLRRLGMVWFMGHDSSKFRITESVFRFGADVRAGDDAREAQLRMIRDGEAMPVENHLQLDDEHEENLPDSGEEE	0.00661122	-2.0549
CIN	CIN_079244005.1	WP_079244005.1	Stress and Cell Protection	Oxidative Stress	catalase	MDSKKLTLSSGAPYFEHQDSQTVGPRGPVLLQDFILQENLAHFVRERIPERIVHAKGSGAYGTFTVTHDISQYTKAKLFSKVGNSCRMFARFSTVGGEKGSADTARDPRGFALKFYTEDGNWDLVGNNTPVFFIKDAKKFPDFIHTQKRVPKTNLKSATMMWDFWSLNPESLHQVLILMSDRGTPHGYRHMHGFGSHTFSMINDKNERVWVKFHFKTKQGVKNFTDEEAVKMAGENPDFAQEDLCNAIENGDFPKWTLFIQVMTEEQAKDFRWNPFDVTKVWFHDDFPLIEVGEMELNEVPVNYFAHVEQSTFSPSNLINGISFSPDKMLQGRLFSYPDAHRYRVGVNSHQLEVNRCPFEVNNYQRDGYMADSSQYQDKPNYHPNSFDDIKADSSYKNYEYELDSAHVATYNRNDNDSDHYTQPGLLYSKAMNAEDRDHLIKNIVGSMNGITGPKKDEIINRQLCHFFRANIELGMKVASQLNVNIDANMMNHSK	0.00663093	-2.83323
CIN	CIN_079240732.1	WP_079240732.1	Miscellaneous		malonate-semialdehyde dehydrogenase (acetylating) / methylmalonate-semialdehyde dehydrogenase	MSQKVKILINGNFIESKAVQHLPVENPATQEILAEVPLTELSEIDQAIESAKEAFKTWKEVATPERARFFLKYQQLLKENQKEIAEILAKENGKTFPDAMGDVWRGIEVVEHACNIPTFLMGETVENVARGVDTYSYIQPLGVCAGITPFNFPAMIPLWMFPMAIACGNTFILKPSEQTPMTSMKMAELFLEAGFPKGVLNIVHGSKDQVNHILNHPEIKAISFVGSVPVAEHVYRTGTDNLKRVQAFGGAKNHMVVMPDANKEQVINNLVGASCGAAGQRCMAISVAVLVGEAQNWVNDIKKALSTIKPGVWSDDSAAFGPLINKQSKDKVLRLIKSAYDQGAEVLLDGSDCKVEGYENGYFVGATLFNNVSTDMDIYKEEIFGPALLLLKAETLDEAIKIINANPYGNGTSIFTNSGAAARKFQHEIEVGQIGVNLPIPVPLPFFSFTGWRKSFFGDLHSYGKQGVRFYTETKTITARWFEEDIPAGDLNMTISLK	0.00666322	1.54737
ELU	ELU_020883990.1	WP_020883990.1				MKKIWLALAGMILAFSASAAQFTDGKQYTTLEKPVAGEPQVLEFFSFYCPHCYQFEQVLHVSDNVKKKLPEGTKMTKYHVEFLGPLGKDLTQAWAVAIALGVEDKITAPMFEAVQKTQTVQTTADIRKVFVDAGVKGEEYDAAWNSFVVKSLVAQQEKAAADLQLQGVPAMYVNGKYQLNTQGMDTSSMDIFVQQYADTVKYLVEKK	0.00668115	0.834968
ELU	ELU_014168840.1	WP_014168840.1	Stress and Cell Protection	Oxidative Stress	peroxiredoxin	MVLVTRPAPDFTAAAVLGNGEIVENFNFKQHTNGKATVLFFWPMDFTFVCPSELIAFDKRYEEFQKRGVEVVGVSFDSEFVHNAWRNTPVDKGGIGAVKYAMVADIKREIQQAYGIEHPDAGVALRGSFLIDANGIVRHQVVNDLPLGRNIDEMLRMVDALQFHEEHGEVCPAQWEKGKEGMNASPDGVAKYLSENVSSL	0.00668595	-0.569598
ELU	ELU_123266851.1	WP_123266851.1				MITTNDELASLCEVTRDFPAIALDTEFVRTRTYYPQLGLIQMYDGKHVSLIDPLGITDWTPMRDLLLDTAVTKYLHAGSEDLEVFLNTFGVMPQPLIDTQILAAFSNRPLSWGFAAMVEEYTGLTLDKSESRTDWLARPLTERQLEYAAADVFYLLPIAGQLMKEAEASGWLPAALDECRMTQQRRQEVVDPKEAWRDISNAWQLRTRQLACLQLLADWRLRKARERDLAVNFVVREEHLWAVARYMPGSMGELDSIGLSGSEIRFHGKTLLALVAKAQEMPDEALPEPLLNLMDMPGYRKAFKDIKALVQDVATQSKLGAELLASRRQINQLLNWHWKLKPQNGLPEMMAGWRGELMADRLNTVLEGYPR	0.00668595	1.21363
BPI	BPI_079212429.1	WP_079212429.1	Amino Acid Metabolism	Lysine Biosynthesis	diaminopimelate epimerase	MSKAIFAKMNGLGNKIIVADMRGRSDRIAPTAAIRLAGEEATSFDQIMAIHDPKTPGADHYIEIINCDGTQAQACGNGTRCVVQWLSNESGKQDYIFQTLAGILTANQHEDGLITVDMGKPHFGWKEIPLVHEVDDTRAIDLSAGPADAPVLQAPSIASMGNPHAIFWVENDVWSYALDQYGPRLEHDPIFPERANISIAQVTSRDSMNLRTWERGAGLTLACGSAACAAAVSGARTGRTERNVTVNVPGGPLKIEWRDDDHVMMTGPAEWEFDGTFDPATGEWEYAPNQSRGAA	0.00668836	-0.968946
ELU	ELU_079231643.1	WP_079231643.1				MQAFGVLDRYIGKTIFSTIMMTLFMLVSLSGIIKFVDQLKKAGQGSYDALGAGMYTLLSVPKDVQIFFPMAALLGALLGLGMLAQRSELVVMQASGFTRMQVALSVMKTAIPLVLLTMAIGEWVAPQGEQMARNYRAQAMYGGSLLSTQQGLWAKDGDSFVYIERVKGDDELGGVSIYTFNDERRLLSVRHASSAKFDAEHKQWRLSQVDESDLTDPKQISGSQTVSGMWKTKLTPDKLGVVALDPDALSISGLHNYVKYLKSSGQDAGRYQLNMWSKIFQPLSVAVMMLMALSFIFGPLRSVPMGVRVVTGISFGFVFYVLDQIFGPLTLVYGIPPVIGALLPSASFFLISLWLMLKRS	0.00672198	0.956194
HRO	HRO_079217694.1	WP_079217694.1	Stress and Cell Protection		L-glyceraldehyde 3-phosphate reductase	MTYIADPSRYDGKMPYRRTGRSGLLLPAISLGLWQNFGGADNFETGRAVLRRAFDRGVTHFDLANNYGPPAGSAEENFGRWLAKDFAAYRDELVISSKAGWQMWPGPYGGPSGARKHLIASCEQSLRRMGLDYVDIFYSHRVDADTPLEETMGALAQLHRQGKALYVGISSYSPELTRKAAAILKSEGVPLLIHQPNYSMLNRSIEGGLLPALEELGVGCIGFSPLAQGLLTSKYLDGVPEGARVTRAPSLPQRMLSPENLARIRALNEIAKKRGQTLAQMAIAWVLRDARVTSALIGARTVEQLDDSLDALKKADFTAEELQQIDSHATDGDVDLWKVSSSIT	0.00672688	1.78854
CIN	CIN_079241936.1	WP_079241936.1	Protein Degradation	Peptidase	M1 family aminopeptidase	MKKLSYTLLFASGLVFGQFFEKGKVFTKQDTLKGSNTEFRNFWDVKKYDLSVEPDFEQKSIKGNNKISFEIIKDITNPVFQIDLQQPMKADKVEGNFPIANYKQDGDFIFITTNKKFKKGEKYTINVTYSGKPTIAKKAPWDGGWVFTKDEKGNPWMTAADEGIGASIWLPTKDIWSDEPDNGIIMKIVTPNDLVGVGNGRLTDKKTTGSKTTYTWEVKNPINAYSIIPSIGKYVNFKDTFEGEKGKLDLDYWVIDYNLDKAKKQFEQVKPMLSAFEYWFGPYPFYEDSYKLVESPHLGMEHQSNVAYGNKYQNGYLGRDLSGTGVGLNWDFIIIHESGHEWFANNITAKDQADMWIHESFTNYSETLFTEKYMDKKSSEIYVQGIRNLIDNDIPIIGQYGVRNEGSGDMYPKGANMLHTIRQVINNDEKFRQILRGLNKDFYHQTVTTQQIEDYISSKSGIDFSTVFDQYLRSIKIPTLEYAQNGDTLKFRYTDVVKNLKLPIIINGDQTINPTEEWQTVKLKKSTSVELSPNYYINYKETK	0.00673014	-1.12675
CIN	CIN_079242154.1	WP_079242154.1				MNITDIYVNLPVKDVQKTREFWTKLGFSINEQFSDDKAICVVMKENHIYTMFLKEEFFQTFTNRPFAKGDTTQVLLAIGANSRDEVDSMVKTAIENGGSKYSEPVDYGWMYQSSFADINGHQWEVMHGDVSQIPAE	0.00673406	-0.795412
SMA	SMA_079221819.1	WP_079221819.1	Adhesion and Motility	Flagella	flagellar export protein FliJ	MKQSKRIDPLLKRAQEHEDAVARDLAERQRVLDTHLSRLDELRRYAEEYANAQMAATSPAQLLNRRAFLDRLDSAVEQQQATVNGNREKVEAERARLILASRDKAVLEQLAASYRAQEKVVTDRRDQREMDDIGARRARLAQTAEPDGGEQGGRT	0.00674613	1.17144
SMA	SMA_079221838.1	WP_079221838.1	Adhesion and Motility	Flagella	flagellar L-ring protein FlgH	MSSFSTLARIALPCAVAALLGGCVIAGDVRPYPAMAPIQPIMPPQAAPTAGAIYAAGPTLQLYSDRRARDVGDLLTITLLENTTATTSANTATNKESNLSIGTPSIFGAPVTLGGKDVLSATASGKRDFTGKGNSAQSNRLQGSVTVTVVQRLPNGNLVVQGQKNLRLNQGDELVQVQGIVRPGDIAPDNSIPSSRVAEARIVYGGRGPVAQSNAMGWLSRFFNSGLTPF	0.00674613	1.17144
SMA	SMA_079225105.1	WP_079225105.1	Cell Envelope	Lipopolysaccharide Biosynthesis	3-deoxy-D-manno-octulosonic acid kinase	MVAFDANEALTPCREGRGIGAILFDRERLRQADVGLFSPQHWGSKARPVGEGGRGSAWFVDASFGPGVLRHYLRGGLAAKLSRDQYIWRGADRTRSFAEFRLMRALRAQKLPVPRPIAAFYMREGMRYRAAILMERIEGVRSLADRALVAGRGAPWEEAGRLIARFHRAGLDHADLNAHNILFDGNGHGWLIDFDRGVIRIPATAWRERNLKRLLRSLVKLRGERSVEDVQKDYARLRRAYDMAWNRGT	0.00674613	1.17144
SMA	SMA_079220826.1	WP_079220826.1	Cell Envelope	Lipopolysaccharide Biosynthesis	lipopolysaccharide heptosyltransferase I	MASASSSLCLLRLSALGDVTHVVPLVRTLQAARPDTPIHWIIDNVGHKLLDGLPGVVFHAYDKKTGMAGVKELRTQLPPGRFEALLQMQVAFRANLLSAFIPAERRIGYDRSRSKDLHGLFINERIPDRPGIHVLDAIGSFCEPLGLRQTDVSWDLAVPPSAYEWAAAQWPEDGRPVLMISPCSSHVMRNWYADRYAAVANHASARGWQVVLCGGRSELERSMADAILTQLTTPALDLVGRDTLKQLPALLARANLVMTPDSGPMHIANAMGTKVLGLHAASNPHRSGPYSDRRYCVDRYDDAARKYLGKTAADLKWGTKIEFDDVMELITVEDGIAAFERYVADHLG	0.00674613	-1.60601
SMA	SMA_025878255.1	WP_025878255.1	Cofactor and Vitamin Metabolism	Folate Metabolism	dihydroneopterin aldolase	MDKVFIEGLTIDALIGIYDWERRIRQDLVFDLEMGFDNRRPAASDDIAHTLNYKAVSKRLEQFVRESEFGLVETLAERCAQIVLDEFDVKWLRLKLSKPGAVRGARAVGVIIERSRD	0.00674613	1.17144
SMA	SMA_004145443.1	WP_004145443.1	Gene Expression	Translation	30S ribosomal protein S11	MAKPAAKTKKKIKRVVTDGVAHVHASFNNTIVTITDRQGNALSWATSGGAGFRGSRKSTPFAAQVAAEKAGRAALDYGVKSLEVRIKGPGPGRESAVRSLNNVGYKITNIIDVTPIPHNGCRPPKKRRV	0.00674613	-3.54314
SMA	SMA_079224447.1	WP_079224447.1	Gene Expression	Translation	ribonuclease P protein component	MPHIAADAIPSTVNTADPRKRFPRSARVRTRAEYSTVFNGARRVSDPLMTLHWLPADRPARLGLAVSRKVDPHAVGRNRIKRVLRDILRQTRTDIQPGDFVVVARSAARSASNDDIRQAFLRLLRRLRALPAPAVDGTMPPPDGTASPSLTEPASRPGTAEPAR	0.00674613	1.17144
SMA	SMA_079223548.1	WP_079223548.1	Gene Expression	Signal Transduction Mechanism	two-component system, NtrC family, nitrogen regulation sensor histidine kinase NtrY	MKRRSFTFRLFLRLLPVLALAAALPWLLAYWMNHGWWVTGISSVVLLSLMWWSLRRATAPVRSLMRALAGTTSSYRDGEFNFGVYWPGNDELGDLVQAHRELGDVLREQRQGLVQRELLLDTMVQNTPVAMLLIAAGGDGISRVVFSNLAARKLLHGGWKLEGQRMEEVLEQLPVELRDAIARGGDSLFAVRAEMEDGVEPDEDDEQVYHLSRRAFHLNGRPHDLLLVRQLTAELRRQEVQTWKKVIRVISHELNNSLAPIASLAHSGGELVKRERFDRLPEIFSTIEDRARHLEGFIRGYARFAKLPQPQLQTVHWAPFLSSLRQQIPFGMDREPDETLSSRIDIAQFGQALLNLLKNAHEACAEADPPNDDVQVQLTRLPQWLRLDVLDRGKGMNEQVLQNALMPFYSTKRNGTGLGLALTREIVEAHGGRVSLQNRGDGGLCVSILLPVG	0.00674613	1.17144
SMA	SMA_079222764.1	WP_079222764.1	Gene Expression	Transcriptional Regulation	two-component system, OmpR family, copper resistance phosphate regulon response regulator CusR	MRLLVIEDNRQLVANLFDYFESRGHVLDVAPDGITGLHLAGSHPYDAVILDWMLPRMEGPEVLRRLRADQGSEVPVIMLTARDELPDKIAGFRAGADDYLTKPFALPELEVRLEALLLRAQGRNPRKRLQVADLVLDLATLEAQRGGQALHLYPACRKLLEVLMRASPGAVTRQQLEFALWGDEPPDGDLLRSHVYELRRSVDGPFNDKLIHTLPRVGYRLAASGSAGNGNDEQRA	0.00674613	2.45944
SMA	SMA_079224202.1	WP_079224202.1	Miscellaneous		2,5-diketo-D-gluconate reductase B	MTVPAFGLGTFRLKDQTVIDSVRNALDVGYRAIDTAQIYGNEAEVGQAIAESGVPRDEIYLTTKVWITEFKRDALLASLRTSLEKLRTDHVDLALIHWPSPNDKVDVPMEEYLPALAEAKAQGLTREIGISNFTIAQTRKAIEILGAGAIATNQIEIHPYLQNRLLVKFLQDNGIAITAYMSLAYGEVLKDPVIQAIAGRHQATPAQVALAWALQQGFAVIPSSTKRDNLAGNLEAAAIRLTDEDIAQIAKLDRGQRLANPEGIAPAWD	0.00674613	1.7372
SMA	SMA_079223859.1	WP_079223859.1	Miscellaneous		iron-sulfur cluster insertion protein	MSTLVSLPGATPAAAPDYQSLERPLNFTESAAAKVKELIQDEGNPDLSLRVYIEGGGCSGFQYGFEFDENRAEDDLAVQTSGVTLLVDPLSLQYLMGAEVDYTESLTGAQFVIRNPNAKTTCGCGSSFSM	0.00674613	1.17144
SMA	SMA_079223718.1	WP_079223718.1	Miscellaneous		N-hydroxyarylamine O-acetyltransferase	MTALDIPRYLQRLQLQAAPPATLAGLTLLQQRHNAHVPFETLTCLLRDPVPIDLDSVQRKLLEAQRGGYCFELNGAFLALLQSLGFDAHALSARVLLSAGEGELTPRTHLLIRVRLDGEDWLVDTGFGSLTPTVPLRLQAHEAQDTPHERYRLQRLDDGDFLLAASSGEDWRPLYRFDLTSPAAADNEVGNWYVCTHPQSSFPGELRASLTWPEGRRTVGSGHYTEYRPGKAPEKRALRDVADVRQVLQEGFGIRLPEDARLDPAIAGWLQRWQATVL	0.00674613	1.17144
SMA	SMA_079222695.1	WP_079222695.1	Miscellaneous		thioredoxin TrxC	MTETTTHVFDATTATFEAEVLQKSLQTPVLVDFWATWCGPCKTLGPMLEKLAAEYNGAFELAKVDVDAEQQIAAAFQIRSVPTVFLVKGGQLVDGFPGAIPEGQLREFLAQHGIVPADIGDTVAEDEAPLDPQAQVDVLRAQIAAEPDKDELKLDLALALLQVGGVDEAGTLIDALPANLATDDRAVRGRARLAFATALKDAPSAEALDARIAADGKDLQARHLRGVQLLLGGHDEAALEQFLEMLRIDRTFAEGLPRKVLIDAFNVITDEDLVGRYRRKMASLLF	0.00674613	-1.71327
SMA	SMA_079222527.1	WP_079222527.1	Nucleotide Metabolism	Pyrimidine Metabolism	dihydroorotase	MSSTLITNARMVNEGRTFDGDLRIENGRIAQIGSGLAPRDGEQVVDAAGRWLLPGMIDDQVHFREPGLTHKGDIASESAAAVAGGLTSFMDMPNTNPPTLDSTILEAKYELARGRAWANYGFYHGASNDNLEAIRALDPKKAPGVKVFMGASTGNMLVDNPETLDAIFRECPTPIITHCEDTPMIDANLKAFQEKYGDALTPDMHPDIRSREACIKSTRLAMSLARKHGTRLHVLHISTADELALFEKGPLIRADGSRKQITAETCVHFLHFARPDYATKGNLIKCNPAIKEVSDREAITAALADDVLDVLATDHAPHTWEEKQKPYAQAPSGLPLVQYALVAALERVHEGKLTREQVVQKFAHAPAQLFDVEERGFLREGYFADLVLVEDVPFTVKREDVLSKCGWSPFEGTTFRSRVASTWVNGQLVWDGSKLVGEPAGQRMTYDR	0.00674613	1.50679
SMA	SMA_079224633.1	WP_079224633.1	Protein Degradation	Protease	metalloprotease TldD	MQRREFLAYSGLGLAGLVLPHSRLIAAEQLLAPVDTAQRRRLAEVALAAARTAKASYCDVRIGRYLNQSVITREHQVGNVTNRESSGVGVRVLVNGAWGFAATHQQTEAGVRGAVEQATAIARANAGIQTRPVQLAPTPPVGEVRWQTPVRKNAMEVPIQDKIELLLALNSAALDAGADFINSTLFLVNEQKYFASSDGSFIDQDIHRIWLPFTATAIDKASGKFRTRAGLSSPMGMGYEFLDGDARGKVQLPGGITAYRDSYDPVEDAIAAARHAREKLKAPSVKPGRYDLVLDPSNLFLTIHENVGHPLELDRVLGYEANYAGTSFATLDKRDAGFRWGSDIVTFFADKTQPGSLGAVGYDDEGVKTQRWDLVRDGVLVDYQATRDEAHILGRDASHGCSYADSWSSVQFQRMANVSLAPGKAPLSVDDMIKDVENGIWIHGRGSYSIDQQRYNAQFGGQLYYQIKDGKIAGMVEDAAYQIRTPEFWNACTAICDQRDFRLGGSFFDGKGQPAQVSAVSHGSSTTRFNGINIINTARSLGA	0.00674613	1.17144
SMA	SMA_079223345.1	WP_079223345.1	Protein Degradation	Peptidase	S41 family peptidase	MNSRFPARAVVGAALLIACMGPAFAAPADSVELPSAEAREQMLHLLETQALYRDRVDWNDVRARLAAAGDDRVQQRRVLDEAATRSSRGHGRWISPSQQRERSGRAQRLNAGQGAALAESPAVDARIGVLKVGPFVEDLQRSEQERHDARKAYALALQQRIVDLDDGTRCAWVVDAGSNGGGNMWPMLLGLLPLLQGTPDAQGALIGAFRSADGLQWWRQGEGEVRQDGTQGLRSRQAAYRLRAGSAPVAVLIGARTASSGEAVALAFRGQAGSRSFGQPSAGFSTGNRPVTLVDGTTLLLTHNVMADRNGQGDGAKLQPDETTATGPATLAAAQAWLLAQPACKDG	0.00674613	1.17144
ELU	ELU_014169078.1	WP_014169078.1	Transport	Amino Acid Transport	peptide transporter CstA	MNNSGKYLTWAGLSVVGAFALGYIALNRGEQINALWIVVASVCIYLIAYRFYGRYIAKTVLGVDGTRMTPAVRHNDGLDYVPTDKKVLFGHHFAAIAGAGPLVGPVLAAQMGYLPGMIWILAGVVLAGAVQDFMVLFVSTRRDGRSLGELVKEEMGATAGVIALIATFMIMVIILAVLAMIVVKALTHSPWGTYTVAFTIPLALFMGIYIRYLRPGRIGEVSVIGLVFLVFAIISGGWVAESPTWAPFFDFTGVQLTWMLVGYGFVAAVLPVWLLLAPRDYLSTFLKIGTIVGLAIGILIMRPTLTMPALTKFIDGTGPVWTGNLFPFLFITIACGAVSGFHALIASGTTPKMLANENQACLIGYGGMLMESFVAIMALVSACIIDPGVYFAMNSPMALLAPAGTVDVVASAAQVVSGWGFAITPDTLTHIASEVGEQSIISRAGGAPTLAVGMAYILHGALGGLMDVSFWYHFAILFEALFILTAVDAGTRAARFMLQDLLGVISPNLKRTDSLPANLLATALCVLAWGYFLHQGVVDPLGGINTLWPLFGIANQMLAGMALMLCAVVLFKMKRQRYAWVALLPTAWLLICTLTAGWQKAFSPDNKVGFLAIANKFQAMIDSGKIPAQYTESQLSQLVFNNRLDAGLTIFFMVVVVVLALYSLKTALAALKEDKPTAKETPYEPMPENLEEIVTQAKGAH	0.00693469	2.44035
CIN	CIN_079240653.1	WP_079240653.1	Transport	Osmolyte Transport	glycine betaine/proline transport system ATP-binding protein	MEKNENTRKVKLKVEDLTIIFGKNKEKAQELLDKGFSKKEILEKTGCTIGINKASFEIYEGEFFVIMGLSGSGKSTLLRCLNRLNEPTSGKVFINDDDITGKNNKELLEVRRTEMSMVFQKFGLLPHHTILDNAGFGLEIRGEDKASRDKKAQKALDIVGLNGFENQYPSQLSGGMQQRVGLARALANDPEVLLMDEAFSALDPLIKSEMQDQMLELQNTLQKTIVFITHDLDEAIKIGDRIVIMKDGVIEQIGTAEDILTNPASDYVKAFVEKVDRKTIITARSLMFDKATVVRFRKDGPEGALRKMRATGLENLPVVDFQNKFLGFVTLKDVVRIAKKKEPTVESIINSNVPSVYPEVTVEEMLPLISENKSSIAVIDEDNKFLGLVTQLSLVIEATKFNEEEIIELKEIANNQ	0.0069007	1.90857
PPU	PPU_079226757.1	WP_079226757.1	Transport	Porin	carbohydrate porin	MFQLPKPRYTGLVFIAIAAGLPVTANASEAFVKDSPWMFGDWGGSRSELLEKGYDFTLGYTGEMGSNLHGGYDHDRTARYSDQFTFGSHLDLEKILGWNDTELQLTITERHGDNISNDRINDPRVGGFTSAQEVWGRGETWRLTQMWIKQKYFDGALDVKVGRFGEGEDFNSFPCDFQNLAFCGSQVGNWVGGIWYNWPVSQWAMRVRYNLNPDLYAQVGVYEQNPSNLESGNGFKLSGSGTQGAVMPVELVWSPRLNGLKGEYRAGYYYSNAKAQDVLKDSNGQPAALSGAAYRSSSSKHGLWLGAQQQVTSLASDQSRGLSLFANATLHDKKTNVIDNYVQAGLVYKGPFDARAKDDIGFAVARVHANPAYRKNARLANQVAGIDDYDNPGYLPVQDTEYSAELYYGIHLADWLTVRPNLQYIRHPGGVSQVDSALIGGLKIQSTF	0.00687107	2.47296
SMA	SMA_079220857.1	WP_079220857.1	Unknown Function			MNQAWLKPALLGIDRPQVIAVGGALDALLQAVADADEPALAYSRQVGVLAACERAAVRTAAAVSVPPPVADDPLQLAADHPWVALLATVFQPGQFSPWGKRLRLQACAQLAAHGRHLPVAVLPQALEAGARLAVLREALRAVLGVRGYWLAACNPEWRYASAPLEAQASAEEVEQVWNEGSSEARLAVFQQQRLEDAAAARTRLQDSLKELPARERAAFVAALQPGLGADDAPLLQALLKDRSREVRALAGPMLARLPDSAHAAYLQAQMAALLQQSRSGLLRRLAWTLEAPATLDPGWADAAIDGKRPNGEVLGERAWWLYQLARQLPLAWWCRTLEKPAAEVVAWARESDWYQALLRAWLERVDASEPDWVEALVALKETHARKSELLALLPAAQRERYWPAKLQDLIAQGLLDDALDSTGAAQSLSAAYSQALAPSVGALFGDERLRYDYLLRDRLLELLAVLHPSTLAGVRIAEPPATATDAMLHCAQQARALLALRQALYSPF	0.00674613	1.17144
SMA	SMA_079223222.1	WP_079223222.1	Unknown Function			MRVIPAPFYALVDTAFGDDPAVVVVNTALRNFAGRDAFPWHLRIGIACSGLGDNGMPTAEELEVVTRLEGHFESSIGADGNAVFLARITARGERVLLYRVDDPEQANDRLQQLLAAPVQLREWEFQMEYDRDWTLAQPELDLPLQDPRVN	0.00674613	1.17144
SMA	SMA_079224949.1	WP_079224949.1	Unknown Function			MSEETTQAPDPAATPPLDESIRQVGAAGKATADSARNSLRSLRRLASADFALARSAFGRALAWAGVGIVFGASAWLLMAATLIALLQSWGLSWLQALLITSLLSLAVTGYAIWRVSYFFHHTGMHATRRQLSKLGLFDEPSEDDPDAEVQIPEGKP	0.00674613	1.17144
SMA	SMA_152027132.1	WP_152027132.1	Unknown Function			MRRLLQSVRLQPHGSTIDVTCVTDARALLELVRQGAYAQASAVMAELHEGSQVDFYAYLGKQVQAPALAAQWHAHAPDSIDATLLLAFAELGEGWRLRGETYFHEIPEARRRAFPLKFQAAQRLFKALAERADAPPLAFYGLLHCDVVCDIEREARSERFAQVMALAPYHAPSVYMLAKASMEKWDGSDEEMWAYLRWISDNAPRGRDAHAAIAAHVVEWTYPWMDECDAPLEIVGVVRTANVPGLADLVRKALLDWLDVQPAGLERALAACTSSRERRHRAEFALALYLVGAWDEARVVMKAQGGKVPVEPWCYLAYRGSSMLSEMLGGTLRCAGLAHDRICRDLGLDPREVCA	0.00674613	1.17144
SMA	SMA_079221418.1	WP_079221418.1	Unknown Function			MIANTAAYHFAVIDAPQALCDQLLARAEAAELRGTILVAGEGLNLFLAGAPEAIEGFYAALHADARFAGMRVKTSISEHQPFARLKAKVKDEIISFRRDDGQPLEYPRAPAVDPATVQRWLRQGHDDAGKPVVMLDTRNLQEVEYGTFKDALVLPIHKFTDLPEALAPHREALKDSTVVSFCTGGIRCEKAALWMLNDGMDNVLQLDGGILGYFEEVGGEGYEGRCFVFDERVALDAALQPMVDEPLAEPRPSAF	0.00674613	1.17144
SMA	SMA_079225342.1	WP_079225342.1	Unknown Function			MRSCLALLPLLLAAAPAWAGNDAWRIDPVHTRVLFAIDHAGYSQAMGTISGSAGQLRFDPDNWREATLDVEIPVSRLDLGDAKWNQATLARSLLDGERFPTARFVSTHVEPVDEKHAQVAGTLTLRGVSQPVVLDVTLNAVKRYPLPPFRRTVGFSATTTLSRRAFGITAWPGVIGDAVQVRIEAEAAFDRSDAPGTPAPDSHSDSTTAPKDPR	0.00674613	1.17144
SMA	SMA_079220404.1	WP_079220404.1				MVKRSSAPWTVTDGRAGNVRQAVALASALRQGTHRPLVLQPRAPWRWLSPRRLPGDVNGYGEDFAELAAQAPALAIGCGRQAAGALRVLRARGSRTVQILDPRLPSRHWDLVVVPEHDALRGSNVLTLVGSLNPVDDDWLAWGRAAFAGFSTLPGPRTALLVGGPTPLAPWDEAAMVAVFDALAEQIRSEGGSLLATTSRRTPPALAEILRAKFAHLPHVIWGDGGDGVNPYAGLLGWANRVVVSPDSVNLLSEASATRMPVMVALAGTAQGRLARFQRQLHERGRLQARWLDWQYDRIEPLRETARVAAEVHARLSLG	0.00674613	1.17144
SMA	SMA_079222802.1	WP_079222802.1				MNDTTATPTFKPKKSVALSGTAAGNTALCSVGRSGNDLHYRGYDILDLANTSEFEEIAYLLVHGKLPTRAELVSYKAKLKSLRGIPAAVKAALEELPPSAHPMDVMRTGVSVLGCVAPEKDDHNHPGARDIADKLMACLGSMLLYWYHWSHNGRAIDVETDDDSIGGHFLHLLHGDKPQDSWVKAMHTSLILYAEHEFNASTFACRVIAGTGSDMYSAICGGIGALRGPKHGGANEVAFEVQKRYDNPDEAEEDIKARVERKEVVIGFGHPVYTVSDPRNKVIKDVARELSEEQSSMKMYDIAERLETVMWDIKKMFPNLDWFSAVSYHMMGVPTAMFTPLFVIARTAGWSAHIVEQRIDGKIIRPSANYTGPEDREFVAIDKRA	0.00674613	0.878017
SMA	SMA_079221166.1	WP_079221166.1				MNQTPERQSATGLDFLRNAMASGGLGKGIGQTLGLSIDAVDDGHVTLSGAPGLEHANPMGAVHGGYLATLLDGAMALAVQTQLDIGTRYATTDLNITYVKGVAPGQAVVRCVGAVLHLGRTMALAEAKVVDDAGKLYAHATATFAIADRQP	0.00674613	1.17144
SMA	SMA_079224272.1	WP_079224272.1				MAYNRCMTDSPRNGELDLAIIGGGAAGVLVAIQVLRQAQAPLALALFEPASQLAQGIAYATPWPEHLLNVPAAKMSAFPDQPGDFLDYLQAVDAYPGEARDLLGERYASRHHFAAYLQQRLQDAAAASPAQLQVMAQPVLGLQPDDHGYRLQLGDGSTLHAAQAVIATGNSMRPLPVAGADALPADDVVEAWDYDGVRTLAGAHALAIVGSGLSMADTVLALVAAGHTGPLHVISRHGLLPLPHAHGVLPDFDPGALLPMTLRQRVHALRGFARQAQADGQPWQGVMDRIRPHGQALWCSLDEADQRRFLRHVVRYWDVHRHRIAEDVDAQLQALQASGQLRLHRARLQRVWREGDVLRLSGRDSAGAGQQWTIAAVVNATGVETRARALRNPLLQQLQADGLARPGPHGLGLDSSVPGDRLCSLSGAAQARLGVLGSLRIGNLWESLAVPELRQQAQALAAQVVAGAATAMP	0.00674613	1.17144
SMA	SMA_079224192.1	WP_079224192.1				MNPDVLIVGGSYAGIAAGLILARARRPVTIIDSGLPRNRAASHSHGVLGQDGISGAELLKNARQQLLDYPTVRWLQGEVVHAQANAEGVDVRTADGQVLAARKLLLATGIADQLPDLPGLAERWGSTVLHCPYCHGYEVGGGAIGLLGGHPMSAAKAPLFAEWGNVTFFSQGLPISDEEQAAMQQRGVQVETIPVVGVQGEQPTWLEVELADGRRIAQRALFVPAMQQMATPLVQQLGCTLVESPMGVLVEVDMMKQTSVPNVYAAGDATTVGNITLAMAEGVRAGIGVHHALVAEDSVPR	0.00674613	1.17144
SMA	SMA_079222843.1	WP_079222843.1				MRWDVVAWGALALLLFAAEALAPGAFMLWIGIGAAAVFVLVAVFADIPLLWQVVAFVVLSVLSIQCYRRWGKPHARASDKPLLNRRAEQLVGRVVALPQAIIDGQGRVSIDDASWQVSGPDLPAGTRVRVVAVQGSVLLVEAAA	0.00674613	1.17144
SMA	SMA_079222003.1	WP_079222003.1				MEIAAPAVPPKDYLFLAVLSIFCGFWPFGIVATVYANKTSSLNAIGQTGPASIASRKALRWMIASFVTLPALLVMLIGYGLITRAMA	0.00674613	1.17144
SMA	SMA_079223848.1	WP_079223848.1				MNQPPPPSRPVYIPNHLVWAILTTLFCCLPLGVVSIVYASQVDGRRAAGDLAGAYAASRKAGWWAAASAVALPVLLLLWFGLFGGLAVLGALSDH	0.00674613	1.17144
SMA	SMA_192851854.1	WP_192851854.1				MKGGITSGIVYPNAVLALARDYRFKSIGGTSAGAIAAAVAAAAAYGDRRQQAGEHLADGTGYGGLSAVSAQLSRRGFIYSLFQPARGARAAYRLLVALTGGYGWPRKLLCLAVAVFEIAPLEVLVSLALLLGLGWWGGGWSGVAATLLPSLLCAYGAGVAGAALRVARVARRNLLGLCSGLGRDARKPALTEWLHQSLQELSGKPLDAPLTFADLHDAPRYAGEPESPHAISLQMITTCVSHNEPRTLPLGGAQFWFLREEFEQLFPASVVQWLVDHAGTPVDVEGRQYYHLPQGPQLPVLVATRMSLSFPLLISAVPLHEPARRERRCAPSPATPDAEHNVADSMEGLTSAGQSCGPVITAFRICWFSDGGISSNFPIHLFDAAMPRWPTFAINLVYPQHAEDVSHGTTGQQALERAVVLPTENRHGWQRHYQSIATPLAAAELGRFLFAVVATMQNWRDLLQARAPGYRDRIVHVSLQGDEGGMNLDMPQEVLSRIADKGSLAGARFCAFSFENHYWIRWRNLASAYQRYTLEVARTDDPAQQVLAYRAAYSIVANGEPVAPSYKLGSEDKRRGSQQLWAQMVEQGRTWEDLGPDLTDGAPRPLPQMKVTPIY	0.00674613	1.17144
SMA	SMA_079224744.1	WP_079224744.1				MTLSTQHLKIARPLGVAILALSLGACASYKEDFAKVNTRLDALDVKVQGAAQSAESANQSAQQANQRLDQIEGRVQQLESAPRRTPRG	0.00674613	4.35367
SMA	SMA_079221718.1	WP_079221718.1				MSTSPDFRSPAFLRAHIADTLAFYHPRCIDPNGGFFHYFRDDGSIYDASHRHLVSSTRFVFNYAMAYREFGNAEYREAVEHGVRYLREVHRNPATGGYAWTLRDGKVEDDMNHCYGVAFVLLAYSCALKAGVEQARAWMDETWQLLEARFWEPQHGLYKDEADGQWNFTGYRGQNANMHMCEAMLAAFEASGEQRYVERALQLADNMTRRQAAKAGGLVWEHYDVNWEIDWDYNLDNPKHLFRPWGFQPGHQTEWAKLLLILDRHVQADWLVPTAQHLFDVAVERSWDEARGGLYYGFAPESRRQPGMDGAPIGGDSFVCDDDKYFWVQAETLATAALMAKRTGDDRYWQWYERIWAHSWEHFVDHQYGAWFRILDADNRKYSDEKSPAGKVDYHTMGACYEVLNVVR	0.00674613	1.17144
SMA	SMA_079220728.1	WP_079220728.1				MGEILVLYYSRGGSVARLARQIARGIGEVPGMTARLRTVPPVAAVTQTAQPPVPDDGAPYVSVQDLADCQGVLLGSPTRFGNMAAPVKHFLDGLGAEWVNGTLAGKPAGVFTSTASMHGGQESTLLSMQVPLLHHGCLIVGIPFTEPALSHTTSGGTPYGASHVAGAADDPQPTDDEAVLARALGRRVADIAQRLAR	0.00674613	1.17144
SMA	SMA_079223403.1	WP_079223403.1				MSALICGSLAFDTIMVFPDQFKNHILPDKVHILNVSFLVPRMRRELGGCAGNIAYNLKLLGGSPIPMGTVGQDFAPYREHFERMDIDLSQVRVLEDMFTPQCFITTDHDNNQITAFHPGAMMRSHENHVKDVPGVTFGIVAPDGRDGMIQNAAEFLECGIPFIFDPGQALPLFNGPELRDFIEQADYVVVNDYESNLLQERTGWDEKQIVSRVKAYITTRGPKGAVIHTPEKSYDIPPAHERRVVDPTGCGDAFRAGLIYGIEKGYDWLTIGRMANLMGALKVEHPGTQNQRFTFEEFHDQFKQQFGYALGA	0.00674613	-2.21262
SMA	SMA_079223005.1	WP_079223005.1				MRKTSPLILAGLAAAVSLAAAPAMAQSKGDWTVSAGVHQVAPKSNNGSLAGGTLKVDVDSDIKPTITGEYFIADNLGIEVLAALPFKHDININGLGRVGSTKHLPPVVSLQYHFNSKGKVSPFVGAGLNYTTFFSEDTTGALAASKLKLEDSWGLAAHAGIDFAIGEKGALRVDLRWIDIDSKVKLDGEKIGTVNIDPLAYGVSYVFKF	0.00674613	-2.83181
SMA	SMA_079222878.1	WP_079222878.1				MNTRIPPGPGGLPMPSRRLFVQGLAAGGVVAGATAIGVPQRALAAASATPRLAGAPAVLTDTRIELAIGESLANFTGRTRPAITVNGSLPAPILRWREGQTVDLFVRNTLDRHPTSIHWHGILLPANMDGVPGLSFNGIGPGETYHYHFQLRQSGTYWYHSHSMFQEQAGLYGALIIDPAEPAPYHHDREHVILLSDWTDMDPGALFRRMKKLAEHDNYYKRTLPDFVRDVRRDGWSAAVADRGMWGRMRMTPTDISDVNAHTYTYLMNGTAPAGNWTGLFRSGEKVLLRFINGASMTYFDVRIPGLKMTVVAADGQYIHPVSIDEFRIAPAETYDVLVEPTGQDAFTIFCQDMGRTGFAAGTLAVRHGLQAPVPQRDPRPLLTMSDMGHDMSGHGGHDMAAMKGMEGGCGASMGHGAHGDAPASKAPKHPASERNNPLVDMQSSASEPKLDDPGIGLRDNGRQVLTYGAMHSLFEDPDGREPSREIELHLTGHMEKFAWSFDGIPFASAEPLRLNYGERMRIVLVNDTMMQHPIHLHGVWSDVENAQGEFQVRKHTVDMPPGTRRSYRVRADALGRWAYHCHLLYHMEAGMMREVRIEE	0.00674613	1.17144
SMA	SMA_237772034.1	WP_237772034.1				MAQPQESTVAVMIDCDNVAPEIVDFALLMAAQAGRVTLRRGYGNRTTLGNSWQEALVRQAFTPCLQFQYAAKKNTSDIALALDALEVLFDQRADIFCLVTSDSDFAYLCRKLRERGATVLIVGEAKTPDALRNACDQFFEWSAQETSSSEPPDLQDPPHPADHSSEAKTTGSAPLPKRRPRFVIEAVSLLAGSTPEGKVSLNSLGSYLKRADSGFSPGIYGHSGLLNMVKTYDLLSLKQEENGQWSVSLAPKPETT	0.00674613	1.5252
SMA	SMA_079224266.1	WP_079224266.1				MTSKEAPPAGDGVRAVLTHFEEMLTARLPAVPAELLEEAPDLADLFAFQRYSLETLPAWLGPHARRLLSEQGLPRQAAPYLSFFDAERAVEVSALLPEPGRALGHDGGGNVLAIDAASGEVVLWDHDNGDARMFVNRDLLRFAECLCEFPYGAQSRQAFLQAVAQIDPGAVAEGAFWASER	0.00674613	1.17144
BPI	BPI_079212428.1	WP_079212428.1				MGISKASLLSIAAAGVILAGCQSSRVGGFDNNASPPPPAPLRSAPVSSVQSGNLNAPNSFPTAPTTDMSQPAAGTQVASLPPESAPDLTPGTVAGVWNASLAGQNCKIATPQTKYGQGYRAGPLRCPGELGSLASWSVNGKQLSLYDANGGTVATLYSSGHGRFDGQTTSGQAVSLSR	0.0067627	0.766065
SMA	SMA_079223392.1	WP_079223392.1	Cell Envelope	Peptidoglycan	serine-type D-Ala-D-Ala carboxypeptidase activity	MNFRSAATALAATLVVGLASAQTPLPTPATPAPAAAAAPAVVATPPAPVPSTSKAWILMDYATGQMLAGENVHEQLAPASITKVMTSYVVAAEVKNGKVRADDQVMMSERAWREGGAGTDGSYSGFPVNQTARLEDMEKGMAIQSGNDAAIALAEHVAGSEEAFASLMNSYAAKIGMKDSHFVNAHGLSAEGHHSTAYDLALLGRAMVRDYPETYAYNKVKEFQVGNIKQPNRNLLLWRDGSVDGIKTGHTSEAGYCLMSSAQRGDQRLIAVVLGGSSEKQRADDSLALLNWGFRFFETHRLYEPGKAVAEHKVWKGATDKVQLGVAQPMLVSVPRGRYNDLKPSIDVPKTLEAPFTAGQQIGTVKVTLDGKVVAEAPLVAVAAVEQAGFFKRLWDSFWMWWESE	0.00681235	-1.27841
SMA	SMA_079222610.1	WP_079222610.1	Energy Metabolism	Electron Transport Chain	NADH-quinone oxidoreductase subunit D	MSHVHQAGEAFASNPAESRQEIRNYTMNFGPQHPAAHGVLRLILEMDGETIMRADPHVGLLHRGTEKLAESKPFNQSIGYMDRLDYVSMMCNEHAYVRSIETLMGIEAPERAQYIRTMFDEITRILNHLMWLGSNALDLGAMAVMLYAFREREELMDCYEAVSGARMHAAYYRPGGVYRDLPDHMPKYKESRWHKGKALKQLNASREGSLLDFLENFTNEFPGRVDEYETLLTDNRIWKQRTVGIGVVSPELAHQWGMTGVMLRGSGVAWDLRKKRPYAKYDAVDFDIPLGKEGDCYDRYLCRVAEMRESNRIIKQCVAWLKANPGPVMVKNFKVAPPRREDMKDDMEALIHHFKLFSEGYCVPAGETYSAVEAPKGEFGCYLVSDGANKPFRVHLRAPGFAHLSSIDSIVRGHMLADVVAMIGTYDLVFGEVDR	0.00681235	-1.49779
CPU	CPU_079235775.1	WP_079235775.1	Transport	Amino Acid Transport	peptide/nickel transport system ATP-binding protein	MIAVNGPAVVADDVSIEYRSGRGTDAIRAVDGVSLTVRQGEILAVLGESGSGKSTFAAAIAGQLGATGEGEGAHRRHIVGGELTVLGQKTRGLRTTSRKAERLSGRIGYLPQDGADRLSPDLTVGEAIAEPIYVRDRRFDRKEAGLIVARLVDAVHLPLGVMRLNTWELSSGQRQRVALARALVLEPQLLVADEPARGVDVLVRQSVLEALATLQRNRQFSAVVVSSDLREARALADRVAIMAESRLVGLGTFDEVLDNPVDPYVKTLAATAARPVKRRPVAAAVNPARRSSAPRRPVSAGTGPRSERQENA	0.00686876	-1.89315
SMA	SMA_079222840.1	WP_079222840.1	Unknown Function			MATKKAAKKKPAAKKAVKKVAKKAAAKKAVKKVAKKATAKKAVKKVAKKVAKKTTAKKAVKKAAKKVAKKPAKKTAKKAVKKVAKKVAKKTTAKKAVKKAAKKVAKKPAKKTAKKAVKKVAKKAVKKTAKKATAKKATKKAAPKKAAKKVAKRKPAARKKKAAPVALPATPAPLI	0.00681235	-1.56272
BPI	BPI_079212403.1	WP_079212403.1				MQTASLKIGSLKIGTRGSKLALAQAYETRSRLIEAHGFAEDAIEIVPMSTAGDRIQDRPLSQVGGKGLFTEEIEAALKDGRIDLAVHSTKDMPTVLPEGLHLSTFLEREDPRDAFVGRTSKLFLDLPQGAVVGSSSLRRQAMIKRLRPDLQVVMFRGNVQTRLRKLEEGEVDGTFLACAGLKRLDLADVITDLLDPAVFLPAPGQGAIGIESRIGDEKIDALLKPLAHRETHVALACERAFLATLDGSCRTPIAGLAIVAGDKVSFRGMILTPDGRDAHEVTAEGSALDAAELGADAAKRVRAEAGADFFEGWE	0.00682005	-1.40748
BPI	BPI_007875327.1	WP_007875327.1	Gene Expression	Translation	50S ribosomal protein L5	MAEAKALPRFKKVYLDTIRKALLEEFKYDNEMQIPRITKVVLNMGVGEATSDSKKPAVAAEDLGLIAGQKAVITRARNSIATFKLREDMPIGTKVTLRADRMYEFLDRLITIALPRVRDFRGLNPKSFDGRGNFAMGIKEHIVFPEINYDKVDQIWGMDIIVCTTAKTDDEARALLRAFNFPFRQ	0.00683714	-0.905818
BPI	BPI_079211414.1	WP_079211414.1	Cell Envelope	Lipopolysaccharide Biosynthesis	lipopolysaccharide export system protein LptC	MSADTPHIHVSQGAATTAPSGGGMHFGASEKAASLFKAAQRHSIRVRVLKTALPVAAIALAAVFSWYTFLATPAAPVKVEVNNGGESGKLVMSNPQLNGYTKDNRPYSMIAAKAIQDAKNSGAIVLEGISAELPVGDNGNAKVEAASGVYDNANGRLQLDKDFTVTTNEGLHAVMRSADVNLKSGQVTTDKPVEIRNGSTQISADTMQIKESGKVVIFENKVRVVIDGGAVSGNNTP	0.00683994	-0.858768
BPI	BPI_079213453.1	WP_079213453.1	Miscellaneous		glucose-1-phosphate thymidylyltransferase	MKGIILAGGSGTRLYPLTIAVSKQILPIYDKPMIYYPLSVLMLAGIRDILVISTPHDLPLFQKLLGDGGEFGINFSYAEQAHPNGLAEAFIIGREFIGDDSVAMILGDNIYFGDGLSELSQLSSNPMKGGTVFAYRVDDPQRYGVVEFDNKTGQAISIEEKPEKPKSHWAVTGLYFYDNQVVDIARSIKPSARGELEITTVNNVYLERGELNVQRFGRGYAWLDTGTHDSLHEASSFVQTIEKRQGIKIACPEEIGLDKGWLSREAVLERAAKLGKTEYAAYLRRRVDELGKD	0.00683994	-1.41143
BPI	BPI_079211501.1	WP_079211501.1	Unknown Function			MTSELKPQLTGLHHLTAITADAPGNRRFYTDTLGLRLVKKTVNQDDTSAYHLFYADGLASPGTDITFFDWPVHRERRGTHSVSRTGLRVNGVESLDWWRNHLKGKGIETGDIFEITGRAVLDFEDPEGQRLRLTDDGDIGASHSWEKSPVPAERQIRGLGPITLSVPDLAPTKIVLEKVMNMREAGDYVSPDGEGHVHVFEMGNGGAGAELHIAVQPNLEPAGQGAGAVHHVAFRTPDQETMQEWVDRLRAFRIPSSGEVERYYFRSLYFREPNGVLFEIATDGPGFAVDEPLETLGESLSLPPFLEGKRQAIEKGLKPLD	0.00683994	1.86384
ELU	ELU_000617546.1	WP_000617546.1	Gene Expression	Translation	50S ribosomal protein L23	MIREERLLKVLRAPHVSEKASTAMEKTNTIVLKVAKDATKAEIKAAVQKLFEVEVEVVNTLVVKGKVKRHGQRIGRRSDWKKAYVTLKEGQNLDFVGGAE	0.00685919	0.815604
CPU	CPU_079235727.1	WP_079235727.1	Unknown Function			MAKAAPKTNTTVNPTEAELLEQGKGRPTPSRREREAANRRPLVGNSPVDKKAARARLTNEREKARVGMANGEERYLPAKDKGEQRKFVRDWIDARWNVGEIMMPVLVLFLIVGFAASQTVIASYALLLVWAFVALFVLDCVILWLSFRKKLTNKFGAMQRGTFLYILTRAWQLRFLRLPKPQVKRGQYPAV	0.00685955	-1.63867
SMA	SMA_079220793.1	WP_079220793.1	Transport	Miscellaneous Transport	TonB-dependent receptor	MTPSTSPLGWAIRCALATAGTAAALPALAQDSAATAGLAQNSTAPTTLDRIEITGSRIRQVDLETAQPVLTISRADIERQGFNSVADILQNLTAMGSPAASRASPLSAGESAGGSFVDMRGLGAQRTLVLVNGKRMGMTTGGLQDISTLPAAAVERMEVLKDGASAIYGSDAMAGVVNIITRRNVEGISASLYRGQYSQGDGDRTQYDVVGGWSNDRASISFAAEHVEEKGVWARDRWFSAYTNTDRHPADGWTTVGQWGRITGFNGPGCSSSRGCSYSLDRGVAPGGPDSVHLSDDTPFTGDVSNSNEQMHVQTPIKRDSIFVDGRVALTDTLHFNTQLAYNRRETTRQIAGYPFQSGAAGINPMSKDSWFNPFGSHHGYQAPSDVNWNRRLWEVPRVSVSDLTTWQGVAAFEGSFELGAHGFDWEAGYQYNRSELTQRATGNLHKQRVEDATGPSFYNAATGKVECGTPGAPIAGCMPWNPLVPYGQHDPNGLTGNPALMDWLFPEEISRGRTTSRNLFATVSGTVLTLPAGDLGMAVGVESRREDGRFIPDPLAQTGATTNLAAGPTGGGYRVDEAYLELSVPLLRDLPAAHELTVSAATRYSDYSTFGDTLNSKFGFTWRPIEQLLLRGTWAQGFRSPTIANLYGGGSQTFTTGFRDPCDTVYGAAASSPAVRARCAADIANADSYRQLGQGNVPIESSSGQTPLPFTNGSNPDLQPETATSRTLGVVWSPGFAPGLNIALDWWKIRIDDTIVADHPNDMLRDCYELGIAERCAGFTRDPALGIVNQLKYGVRNSGFRETQGYDLELSHRWETDWGTLRTDWKSTYVVSSLERSTNDAGVVPTPGNGLASAGGIGFRTRSNLSLDWERGNFGINWGVRYYSAVKEQCFSPRLHADECSHPGQQAPWYSGVRNYNRRGSTTFHDVQVRYSLPWDATVSLGANNVFEKYGPIMYTQPSANFSYYGGYDIGRFIYMKYQQRF	0.00681235	-2.26329
SMA	SMA_079223415.1	WP_079223415.1	Transport	Efflux	multidrug efflux RND transporter permease subunit SmeE [Stenotrophomonas maltophilia group]	MARFFIDRPIFAWVIAIIIMLAGALAVMKLPVSMYPEVAPPAVEISATYPGASAKVVEDSVTQIIEQNMKGLDGLIYFSSNSSANGQATITLTFEAGTNPDIAQVQVQNKLQLAMPLLPQEVQRQGINVAKSSSGFLQVLGFVSNDGSMDANDIADYVGSNVVDTLSRVPGVGNIQVFGGKYAMRIWLDPNKLHTYKLSVDEVTAAITAQNAQVAIGQLGGAPSVKGQQLNATINAQDRLQTPEQFRNILVRGGTDGSELRLGDVARVELGAESYDFVTRYNGKPSTGIAITLATGANALATAEGVRTALDEMKASFPAGLETVVPYDTTPFVQVSIKGVIKTLIEAIVLVFVVMYLFLQNFRATLIPTIAVPVVLLGTFGVLAMLGFSVNMLTMFAMVLAIGLLVDDAIVVVENVERIMSEEGLSPLEATRKSMGQITGALVGIGLVLSAVFVPMAFMSGSTGIIYRQFSATIVSAMALSVLVAIVLTPALCATMLKPLKKGEHHVAHSGLLGRFFNGFNRGFDRSSETYQRGVKGIIHRPWRFMGIFVALAVVMGVLFARLPSSFLPNEDQGIMMALVQTPVGATQERTLEAMAKLEDHFLKNEADAVESIFAVQGFSFAGMGQNAGMAFVKLKDWKERDADHSVGAITGRAMGALGQIKDAFIFAFPPPAMPELGIGSGYTFFLKDTSGKGHDALLAARNQLLGAAGQSKLLANVRPNGQEDTPQLRIDVDVEKANALGLSVSSINNTLAAAWGSSYIDDFIDRGRVKRVYVMADAPFRMNPDDFNVWSVKNGQGEMVPFSAFASKRWDYGSPRLERYNGVSAMEIQGEPAAGVASGDAMAEIERIAKDLPTGFEIEWTALSYQERQAGSQTPLLYTLSLLIVFLCLAALYESWSVPTSVLLVAPLGILGAVLANTFRGMERDIYFQVAMLTTVGLTSKNAILIVEFAKENLEKGAGLIEATMHAVRDRLRPIIMTSLAFGLGVLPLAIASGAGSGAQRAIGTGVLGGMLVGTVMGVFFIPLFFVVVQRVFNRNKGNGGGTPPAPRDDAAHGGSHE	0.00674613	1.17144
SMA	SMA_079222967.1	WP_079222967.1	Transport	Miscellaneous Transport	SLC13 family permease	MDTALTLTNDMKLVLGLVGFTMAMFLFERIRADVVALVVLVVLGVTGLIAPEEIFGGFSGNAVMSIIATTILGAGLDRTGALNRLAAWLLRRGHGVEQRLLMMTTAIAGLNSSFMQNPSVMALYLPVASRLVARTGLTLQRLLLPISAAIVMGGALTMVGNSPLILLNDLLASANNNLPSGLATIEPLRMFAPLPIGVALLIASLLYFRYYGDRKLIEEESLVNDGVTPARTESYFAKTYGIEGDVFELVVTAESPLVGMTLGEAETLHDAPLLLALKTGNDTRLAPPAEMRIWVGSVLGAMGPRQDVHDFAQNQFLRMSSRLKHLGDLFNPSRAGISEAVVPPTSNVIGKSAADLRLRKERGISLLAINRDKQVIREDVRDVQLRAGDMLVFHSIWTDLAQAAKSRDFVVVTDYPTGEQRPHKFKIAMAIFALTILIALTSKLPVALTLMTGVAGMLLTGVLRMDEAYASINWKTVFMMAGLIPLGWAMDSSGAAAWVAGHTIDKLPTGIPIWVLELALALLTTVFSLVISHVGATIVMVPIAVNLALAAGGNPTAFALIVALSASNNLMTASNPVISMITGPANYTPREMWRVGGPLSLIYTLVVVVMINLMF	0.00674613	1.17144
SMA	SMA_079223931.1	WP_079223931.1				MDDIKTGASASQANAADSAAVAGGDIAMTATPITLIEAITQALAWELEHDPSVLVLGEDVGVNGGVFRATAGLQQRFGSQRILDTPLDETTIAGLTVGLAAQGMKPVAEAQFDGFVYPMVDHIICHAARLRTRTRGRLHCPMVLRVPWGGGIRAPEHHSEANESIFTNVPGLRVVLPSSPQRAYGLLLAAMRDPDPVIYMEPKRIYRQYKEVVVNDGEALPLDVCFVLRDGTDVTLVAWGAQVKEALEAADKLAGEGISAEVIDVATLRPLDFATIAESVAKTGRCVVVQEAPKTAGFGAEIAARLAEESLYDLLAPVERVTGYDTHIPLFRLEMKYLPSVDRIVTAAKRAVAAG	0.0069042	1.27808
BPI	BPI_079212107.1	WP_079212107.1	Amino Acid Metabolism	Glutamine Degradation	carbamoyl-phosphate synthase large subunit	MPKRTDIKSILIIGAGPIVIGQACEFDYSGTQACKALKEEGYRIILVNSNPATIMTDPDLADATYIEPITPEVVAKIIAKERPDALLPTMGGQTALNTALSLRRMGVLERYNVEMIGAHAEAIDKAEDRALFREAMEKIGLDTPESRLANATEIKDEDRKRHEAKRAEVKSQYSGDDLDKALDKLETEWQLGEVERKQRYMSHALAKAAQALDVVGLPAIIRPSFTLGGTGGGIAYNRQEFFEIIERGLDASPTTEVLIEESVLGWKEYEMEVVRDKADNCIIICSIENLDPMGVHTGDSITVAPALTLTDKEYQIMRNASIAVLREIGVETGGSNVQFAINPANGRMIVIEMNPRVSRSSALASKATGFPIAKVAAKLAVGYTLDELDNDITGGATPASFEPSIDYVVTKIPRFAFEKFPGSSPILTTAMKSVGEVMAIGRTFQESLQKALRGLETGLTGLDEIAIPNIEEGDEKNAIRAAIGTPTPDRLRMVAQAMRLGLTTEQVHDASKIDPWFLEQIEAIVKTEERVREHGLPQDAENLRMLKAMGFSDARLASLTGKDAEDIAKLRGELDVHPVYKRIDTCAAEFASPTAYMYSTYETPFVGQPRSEAQVSDRKKVVILGGGPNRIGQGIEFDYCCCHAAFALGDADYEAIMINCNPETVSTDYDTSDRLYFEPLTAEDVLEILRVEQEKGTLHGVIVQFGGQTPLKLANALEKAGIPILGTSPDAIDLAEDRDRFQKLLIKLGLNQPKNGIAYSVEQARLIAADLGFPLVVRPSYVLGGRAMQIIHDERSLQAYLLDTVPELVPEDIKAKYPNDKTGQINTLLGKNPLLFDTYLTQAIEVDVDCLCDGKTSFVSGIMEHIEEAGIHSGDSACSLPVHSLSAETVAELERQTEALAKALNVGGLMNVQFAIKDGEIFILEVNPRASRTVPFVAKTIGTPIAKVAARIMAGESLEEALGAYGGKPQAPSRPHIAVKEAVFPFARFPGVDTLLGPEMRSTGEVMGLDYDYALAFAKAQLGAGVELPREGTVFVSVRDEDKERVLGAVRKLASIGFKVMATGGTQQFLVANGVEATKINKVIEGRPHVEDAIRNRQIHLVFNTTDSASAVSDSKSIRRATLMQKLPYYTTMAGAEAAAEAIAALKAGSMEVRPLQDYFRD	0.00690835	-1.45728
BPI	BPI_079211478.1	WP_079211478.1				MDLVGEERISAPRQAVWDALNDIETLKNCIPGCEDLERLSETEIRAALKVSLGVIKVRFHGMLELSNMNPPASYTISGRGEGSIAGFAHGDTDVTLTEDGNDTILSYVIRGDAGGKIAQLGSKLLGSVARKIADRFFANIGAAAAQKAAQNAAAKTA	0.00690919	1.5957
BPI	BPI_079213720.1	WP_079213720.1				MNDKAVSAVTPVILLHPSDDVAVARISVRAGDPIGLGDVIARDLIGRGHKVALRDIAAGKEVHKYGQVIGVAIQDIAVGEHVHLHNLAMLPSEHEHQFSVDIEERGMLPEVERRQFMGYDRGFGGVGTRNYIGVISSVNCSATVSRYIADYFNRMGGLDGFENVDGVVALTHGSGCALNTKSEGYRLLTRTIQGYAKHPNFGGILLIGLGCETNQIAPIMEHYRMEEGTRLRTMTIQQHGGTRKTIDHAIAEIKEMLPLVNSAKRTPQPLSKLKVALECGGSDGYSGISANPALGYASDLIVRNGGTTVLSETPEIYGAEHLLTRRAITPAVAEKLLQRIDWWRDYTARNGDELNNNPSHGNKLGGLTTILEKSLGAVAKGGSMPLKAVYEFAETVTEQGFTFMDTPGYDPVAVTGQVAGGCNVICFTTGRGSVSGFKPAPCIKIATNSEMYEHMKEDMDFNCGGIVTGDETIEESGTRIFEHIIAVASGEQTLSEIYDYGDNEFVPWQVGAVT	0.00690919	1.5957
PPU	PPU_079227536.1	WP_079227536.1	Amino Acid Metabolism		cysteine desulfurase	MPSAPLYFDYAATTPVDDRVIETMLTCLGRQVNFGNPASSGHAYGQAAREVVEQARRQVAERVGARAEDIIWTSGATESNNLALKGIAQGMIQGKAQPGHLITSQLEHKAVLDTVNELERQGWAITRLAPDASGLIQPYAVQAALRADTRLVSLMAVNNELGTVTDFAAIGERVRAHGALLHVDAAQAVGKLAIDLQAMAVDLMSFSAHKVYGPKGIGALYVGHRARELMRAQIHGGGHEQGLRSGTLPTHQIVGMGSAFALAGEPGDSEHQRIEQLATRLREGLLALPGVSLNGCAIQRIPHTLNLCVEANGFNSMALASELALSTTSACNSASNAASHVLLALGLDEARARKSVRVSIGRFTSQAEVDTAIGVFGRALTAASAALW	0.00691414	-3.02301
BPI	BPI_079212475.1	WP_079212475.1	Gene Expression	Translation	ribosome-associated protein	MEESRNIIRITNRLTIHEDDLEESFIRSSGPGGQNVNKVSTAVQLRFHAARSGLPEDVLSRLFKLAGQKGTKDGDILIEANRFRTQERNREDARERMIALIQEAAVPPPPPRRKTKPTKGSIERRLKAKSGRSDIKKGRGKVSYD	0.00691478	2.0457
BPI	BPI_007872156.1	WP_007872156.1	Gene Expression	Transcriptional Regulation	CRP/FNR family transcriptional regulator, cyclic AMP receptor protein	MALDDDIRILGSVGLFESFTPEQLRLLAFGAERLVLRAGRELFREGQSADCGYIVVSGNITLFHDADEGRIAIRPVGPGAMLGEMALIAQTTRLTGALAEEETEVIRISRAIFRRILEEYPEAAASLHAHISKNLLQLIADIEKVAPQLNGND	0.00691668	-0.966138
SMA	SMA_079220894.1	WP_079220894.1	Transport	Sugar Transport	phosphocarrier protein HPr	MLERELTVSNRLGLHARATAKLVQTLAPFRCNVTMAAKGREINAKSIMGVMLLAAAQGTPVTIRINGEDEAAAMDAVVDLFERRFDEDS	0.00674613	1.96392
BPI	BPI_079212390.1	WP_079212390.1	Amino Acid Metabolism		argininosuccinate lyase	MSEQKSSNQMWGGRFASGPDAIMEEINASIGFDRKLYAQDIKGSLAHAAMLAKTGIIAADDHKKIEDGLKTILKEIEDGKFTFSRKLEDIHMNIEARLADLIGASAGRLHTARSRNDQVAVDFRLWVKQEMQKTAVALKGLIEAFLERAEEHAATVMPGFTHLQTAQPVTFGHHCMAYVEMFGRDLSRVRDAIERMDESPLGAAALAGTGFPIDRHMTATALGFREPTRNSLDSVSDRDYALEFLSLAAICAGHLSRLAEEIVIWSTPQFNFVRLSDAFSTGSSIMPQKKNPDAAELVRAKTGRINGSLVALLTIMKGLPLAYSKDMQEDKEQVFDAAENLELAIAAMSGMVRDLTINVASMKKAAGSGYSTATDLADWLVRELGLPFRDAHHVTGRAVALAESKKVDLSRLSLEDLQSINPGITDAIFGYLTVEKSVKSRQSFGGTAPQEVRRQIRYWKKRITKA	0.00694933	-1.68655
CPU	CPU_079236035.1	WP_079236035.1				MSTTAPQSAPLALAVDLGGTKVEAALVTDAGVVLPATRFRSPTGPGRTSDELQAAVDEVVTAALAALPADATLVGVGIGSAGPVDEEHGLVSPLNMPVWRGYPLRDRVAAHVPAGVPVTLRMDGLAITLAEHWVGAAQGSDHVMGMIVSTGVGGGLILHGRTVSGPTGNAGHIGHVECGGFDDPCACGGTGCLEAIASGPKTVAWAQRQGFAGSTGEELSAAYAAGDEIAVAAVKRSGRALGQAIAAATSLVDLEVVAIGGGFSHVTPDLFEYAREAVAERVEFGFVTKVRIVPTGLSQDGPLIGAAALVHRADVLR	0.00695179	-2.00241
ELU	ELU_013098867.1	WP_013098867.1				MEDPRHAQGPANNVLGIGQRILTTLVGIAETRVRLAVVELEEEKANLFQMLLMLGLTMLFAAFGLMSLMVLIIWAIDPQYRLNAMIATTVVLLVAALIGGIWTMRKARKSTFLRHTRQELANDRALLEDDKP	0.00696946	1.58659
BPI	BPI_079213864.1	WP_079213864.1	Unknown Function			MKICFALTLAALIPLPAAANCIPPWQTQFACNIPERNARAEFCHLADPKANPDKKEAYYTYAAGTEKAELYFETDSTWFSTKDTNINHPTDLTMALGYARGDYVYAFVVTQDKDDSSVIKSGEIRVYPSTDAFTNETKDTEVAKLYCEPSSILADSDSIRP	0.00697981	-0.917333
PPU	PPU_079227476.1	WP_079227476.1	Miscellaneous		2,5-diketo-D-gluconate reductase B	MSIPSFGLGTFRLKGQAVIDSVKAALELGYRVIDTAQIYQNEADVGQAIAESGVPRSELFITTKIWVENYAADKLIPSLRDSLQKLRTDYVDLLLIHWPAPGNGVELGEYMAALAEAKKLGLSRQIGVSNFNIELTRQAIAVVGKGEIATNQIELSPYLQNSKLTAFLKEQGITVTSYMTLAYGKVLKDPVLTEIANKHKATVAQVALAWAMQQGYAVIPSSTKRENLASNLLARDLRLDDEDMARIAKLERNGREVSPEGLAPIWD	0.00698772	3.9183
CIN	CIN_002983209.1	WP_002983209.1	Gene Expression	Translation	30S ribosomal protein S19	MARSLKKGPFIHHTLDKKVQANIESGKKTVIKTWSRASMISPDFVGQTIAVHNGKSFIPVYVTENMVGHKLGEFSPTRSFRGHGGNKNKGSR	0.00699309	-2.31446
CPU	CPU_079237400.1	WP_079237400.1				MATLRERITAPAHLERPVPVGGLTFRAGSRDDLAAVHALAVAAAAVDDPHARPSTADFERTFSTEGLDVARDTLVGVDAEGHVQAYGIVIDVPSRVTAARVVLDGTVHPGFRGRGIGRRVLAWQVGRARQRLAVLDVDLPATIEVGAPQGAGSLRLAARSGFEPTRNWIDMQVVLGESDGDATDVPALPDGHVVRAATPDDIEPLRHAKNDSFRDHWGSQPMVESDWHGFLTASKSRLDLSRVVVDADGAIVAFAIVEVDPDGFEARGRSYGYVHWVGVVRAARGRGLAPAVLDASLQAIRADGLSAAVLHVDAENPSGAGRIYERLGFVAGDVHVTASTPL	0.00700103	-0.906268
ELU	ELU_079231117.1	WP_079231117.1				MVQRITLAPQGPEFSRFVMGYWRLMDWNMSPLQLASFIEEHLDLGITTVDHADIYGGYQCEAAFGEALKLVPALRERMEIVTKCGIATTAKPEHALGHYITDSAHIIKSAEQSLVNLATDHIDLLLIHRPDPLMDADEVAEAFLNLHQSGKVRHFGVSNFTPAQFALLQSRLPFTLATNQVEISPVHQPLLLDGTLDQLQQLRIRPMAWSCLGGGRLFNDDEFQPLRTELETIARELNAGSIEQVVYAWVLRLPSKPLPIIGSGKIERVRAAIAAEELQMTRQQWFRIRKAALGYDVP	0.00701265	0.906397
BPI	BPI_152027372.1	WP_152027372.1	Unknown Function			MVDRYIKLRSYEKAETRMKNPVRNVVVEYKNRRTPKNAAGLWGNIDLKAIADEVEIDLPVHTPPTIVVKPNEEPAGEFTSNPQSISEDVQAGQEAIDLPPDIIGIDENVQNLVPDAIAKAPKPDKPVPIKTVKSVRAKKLPPVALQPTTFADELKILEAENAALKKQLLMKLSAENRKLRNMLARART	0.00701378	-1.16625
CPU	CPU_079236166.1	WP_079236166.1				MPSGEAGKEVGVGTRTVLQHPDITRALTRIAHEILEANHGASDLVLLGIPTRGAVLAERLDRILADIEPEWASEPAVTGADAPSHRVGTLDVTMHRDDLGHGIGRAPHRTTIPAGGIDGKVVVLVDDVLYSGRTVRAALDALQGIGRPRAVRLAVLVDRGHRELPIRADHVGKNLPTASDERVTLRLTETDGADEVVIEQSETQLETQGETQREPLRDGGAA	0.00703019	-2.15351
CIN	CIN_079240965.1	WP_079240965.1	Amino Acid Metabolism		branched-chain amino acid aminotransferase	MYYNDDTTIYFDGKFMKAKDAGTDLYGQSLHYGYSVFEGIKSYSTDHGTQIFKAKEHYERLKRSAELMHIPFDYSVNQLTELTYELLDRNGFTDAYIRPLVTCSPNMSLSKGQKSYLSLLAWEWNNGYLADKMKIMTSPFQRPNPKAFKVEAKVGGHYVNSILACQDAKDKGYDEALVLDENGNVAESSGANVFYEKAGVLYTPAKGSILPGITRQTVMEICGELDIPVKETFFKPEEMRGADAGFFCGTAAEIVALDSLDDVPFTKDWENTASGRVQQAYLKLVRVLSL	0.00704304	-2.18096
ELU	ELU_014169789.1	WP_014169789.1	Cell Envelope	Cell Wall Component	outer membrane lipoprotein SlyB	MILRVLGVSLIGLTLAGCVNDSSLSGDVYSASEAKQVQSVTYGTVVNARPVQIQGGDDSNVMGAIGGAVLGGFLGNTVGGGTGRSLATAAGAVAGGVAGQGVQGAMNKSQGVELEIRKDDGSTIMVVQKQGNTRFSAGQRVVLASNGSQVTVSPR	0.00705104	0.832414
BPI	BPI_247645147.1	WP_247645147.1	Transport	Metal Transport	manganese/iron ABC transport system substrate-binding protein	MLLATGTVYAAEKFKAVTTFTVIADIARNVAGDAATVESITKPGAEIHEYQPTPGDLIKAQGADLVLWNGLNLELWFEKFFSRLKNVPSAVVSDGVVPMGITEGPYSGKPNPHAWMSPTSALIYVDNIRDAFVKYDPGNAEAYKANAEKYKAEIKATIDPIRAEFTAIPADKRWLVTSEGAFSYLARDFDLKELYLWPINADQQGTPQQVRKVIDAVRANNITAVFSESTVSAAPAEQVARETGAKYGGVLYVDSLSEADGPVPTYIDLLKVTSDTIAKGLKQ	0.00650768	-1.72372
BPI	BPI_064321296.1	WP_064321296.1	Carbon Metabolism		carbonic anhydrase	MISDLFDHNRQWAAEREREDPDYFRRLSAMQRPEYLWIGCSDSRVPANVVTGLQPGEVFVHRNVANLVHRADLNLLSVLEFAVETLEIKHIIVCGHYGCGGVRAAMDGYRHGIIDHWLQPVRDIAQASETELEAITEPEERLNRLCELTVVSQVQSLSRTPVLQSAWKEGKSIAIHGWIYGLKDGLLRDLGCNCTGPDGQLSCTDADSYSGSS	0.00707584	1.05321
BPI	BPI_079212917.1	WP_079212917.1				MSLEGKVALITGAGSGFGEGMAKRFARDGAKVVIVDRDKAGAERVAGEIGDAALAVAADISKEADVDAAVEAALSKFGKVDILINNAGIGHKPQNAELVEPEEFDRILGVNVRGVYLMTRKLIPHFKGNGAKGEECVILNVASTGAGRPRPNLAWYNATKGWVVSVTKALAIELAPAKIRVVALNPVAGETPLLTTFMGEDTEEIRKKFRDSIPMGRLLKPDDLAEAAAFLCSPQASMITGVALDVDGGRSI	0.00707584	-0.905243
SMA	SMA_079225467.1	WP_079225467.1	Carbon Metabolism	Fatty Acid Degradation	acyl-CoA dehydrogenase	MALHPYDLFDVRSLLSEEERAVQDSVARFTNERVLPIIGDAFDQARFPEELVPDVAALGLLGATLPAEYGGGDLGAVSYGLICQELERGDSGLRSFVSVQSSLCMYPIYAYGSEEQRRQWLPAMARGELIGCFGLTEAHGGSDPASMKTRAVRDGSDWRISGSKMWITSGPVADLAIVWAQTEDGIQGFVLEKGMAGFTTQEIKHKMSLRASLTGALYFDDVRVPDSHRLPNVKGLKGPLGCLTQARFGISWGPIGSAIACLDEALGYAKERVLFGRPLAATQSAQIKLAEMARRITTAQLLALQLGRLKEAGQLQPQQVSLAKWNNCRMAIDIARECRDLLGGAGITTEHVAIRHALNLESVITYEGTETVHQLVIGRELTGISAF	0.00708902	-0.466244
BPI	BPI_079212248.1	WP_079212248.1	Amino Acid Metabolism		L-amino acid N-acyltransferase	MTLTIRFANEADLPALLAIYNDAVENTLAIWNETLVDLENRREWLKARNRDGFPVLVAEREEQVVGYASYGPFRPFEGFRHSSELSVYVASNARGGGIGRALLAELVEEARERKVHVLVAGIEAGNAASIALHKSQGFSDCGTLKQVGQKFGRWLDLTFMQKIL	0.00711112	-0.889612
HRO	HRO_237772557.1	WP_237772557.1	Transport	Sugar Transport	putative multiple sugar transport system substrate-binding protein	MSISAQVSAQSKALVGVAMPTKSSARWIADGNNMVKVLKEKGYNTDLQYAEDDIPNQLSQIENMLTKGAKVLVIAAIDGTTLTDVLQKAADKGVKVIAYDRLIRGSKNVDYYATFDNFQVGVLQAQSLEKALGLKDGKGPFNIELFGGSADDNNAFFFYNGALSVLKPYIDSGKLVVRSKQMGMDKVATLRWDPATAQARMDNLLSAYYTNAKVNAVLSPYDGLSIGILSSLRGVGYGTAQQPFPYVSGQDAEVQSVKSIIRGEQYSTIFKDTRELAKVTVGMVDAVLGGKQPQINDTKTYNNGVKVVPSFLLKPVVVDKTNWKPVLIDSGYYTEAQVK	0.00650228	5.19967
SMA	SMA_234458440.1	WP_234458440.1	Adhesion and Motility	Type IV Pili	Type IV pilus assembly protein PilM;	MRGRRSCVQVPVGRGETVGLIPKSQSPLIGVDISSTAVKLLQLSRSGNRFRVEHYAVEPLPPNAVVEKNIVEVEAVGEAIRRAMNRSGSKAKLAAAAVAGSAVITKVIPMPADLDEADMEAQIELEAVNYIPYPIEEVNLDFEVIGAIPNNPEMVQVLLAASRSENVELRQSALELGGLQAKVMDVEAFAVENAFALVASELPVSHDGVVALVDIGATMTTLNVLRGGRSLYSREQVFGGKQLTDEIMRRYGLSYEEAGLAKRQGGLPESYEVEVLEPFKEATVQQISRLLQFFYAGSEFNRVDHIVLAGGCAALAGLPEMVEEQLGVPTVVANPLAQMTLGPKVQAQALAQDAPALMIATGLALRSFD	0.00713435	-0.846858
SMA	SMA_079220972.1	WP_079220972.1				MTITEDTRPALGLPQIQSLAAADMAAVDALIRHRLSSDVVLINQIADHIISAGGKRLRPMLVMLAGHAVGTAGPEHHQLAAIIEFIHTSTLLHDDVVDESSLRRGRSTANALWGNAPSVLVGDFLYSRSFQLMVELDRMPVMQILADTTNRIAEGEVLQLLHVHNPDTDEAAYLRVIERKTAVLFAAGTRLGALASGVDEATQQALYDYGMHLGYAFQIADDVLDYSANAEELGKNLGDDLAEGKATLPLIHAMAHSDDATRERLRSIVQDGDASAMPEVLAAIRATGGLDYSRRRAEEYAEAAERALDGLGDNDAVAALRGLARYAVQRSH	0.00713435	-0.963869
ELU	ELU_014171904.1	WP_014171904.1	Gene Expression	Translation	elongation factor G	MARTTPIARYRNIGISAHIDAGKTTTTERILFYTGVNHKIGEVHDGAATMDWMEQEQERGITITSAATTAFWSGMAKQYEPHRVNIIDTPGHVDFTIEVERSMRVLDGAVMVYCAVGGVQPQSETVWRQANKYKVPRIAFVNKMDRMGANFLKVVGQIKSRLGANPVPLQLAIGAEEGFTGVIDLVKMKAINWNDADQGVTFEYEDIPAEMQDLADEWHQNLIESAAEASEELMEKYLGGEELTEEEIKKALRQRVLNNEIILVTCGSAFKNKGVQAMLDAVIDYLPSPVDVPAINGILDDGKDTPAERHASDEEPFSALAFKIATDPFVGNLTFFRVYSGVVNSGDTILNSVKTARERFGRIVQMHANKREEIKEVRAGDIAAAIGLKDVTTGDTLCDPDHPIILERMEFPEPVISIAVEPKTKADQEKMGLALGRLAKEDPSFRVWTDEESNQTIIAGMGELHLDIIVDRMKREFNVEANVGKPQVAYREAIRAKVTDVEGKHAKQSGGRGQYGHVVIDMYPLEPGSNPKGYEFINDIKGGVIPGEYIPAVDKGIQEQLKAGPLAGYPVVDMGVRLHFGSYHDVDSSELAFKLAASIAFKEGFKKAKPVLLEPIMKVEVETPEENTGDVIGDLSRRRGMLRGQESEVTGVKIHAEVPLSEMFGYATQLRSLTKGRASYTMEFLKYDDAPNNVAQAVIEARGK	0.00716069	1.05591
BPI	BPI_079211989.1	WP_079211989.1				MPIYAYNGHKPEFADRASNWIAPDATLIGKILVGENVGFWFGAVLRGDNEMISVGANTNVQEHTIMHTDIGFPLSIGEGCTIGHRAILHGCTIGDNSLIGMGAILLNGAKIGNNCLIGAGALVTEGKEFPDNSLIVGSPARVIRELDVAAVEKLKLSAKHYVEKGQSFMRGLEPA	0.00716211	-1.0065
HRO	HRO_079214821.1	WP_079214821.1	Secondary Metabolism	Plant Flavonoid Degradation	quercetin 2,3-dioxygenase	MSNIRHMIHGLTRDIGFPVRRLLPAAAARTVGPFVFFDHMGPVEFDAGTTEGDVRPHPHIGLATVTYLFSGAMMHRDSLGVVQRITPGAVNWMSAGRGIVHSERIPDDIREQKVPVHGLQMWVALPADEEICDPLFRHYASEEMPTAQVGGARLHVLAGSAFGVSSPVVTSSPTLYVAGSTQDGAELEIPADVTERAVYVVKGEVTLDGERLEAGTLAILEPGAAVVLKAVGETVFMLLGGEPLDGPRFVWWNFVATSKDKIEAAKEAWNNRNKEVFPDIPGETEWIPLPVH	0.00717049	1.6659
BPI	BPI_079212430.1	WP_079212430.1	Carbon Metabolism		hydroxyacylglutathione hydrolase	MPQIDKRLDIEQFICRSDNYGVLIHDPESELTAAIDAPDAHAIEAALKRRGWTLDFIFTTHHHLDHVEGNEALKAKFGVSIIGPKAEQSKIPTLDRTVQDGDEFTFGLFKVKVISTPGHTAGEISFYLPEAKVVFTGDTLFALGCGRLFEGTPDIMFQSLQKLVALPGDTAVYCGHEYTQSNARFALTIDPDNSALKERAAEIARLRAADKMTLPTSIALEMATNPFLRWHDGRIRTRLGMQGATDEAVFAEIRKRKDLF	0.00718735	-2.00041
BPI	BPI_079212437.1	WP_079212437.1	Secondary Metabolism		3-dehydroquinate synthase	MNTPLSADSVTVPVSLGDRSYEILIGKGLIARAGEEVAKRLPGIRVAIVTDENVAKAHLEALSASFARAGIESTPVIVAPGEKSKSFSTLETVTNAVLAARLERGDAVVAFGGGVVGDLSGFVAGIVRRGMNFVQMPTSLLAQVDSSVGGKTGINTQFGKNLVGVFYQPQLVLADTEVLDTLSEREFRAGYAEVAKYGLIDRPDFFAWLEKNWGEVFAGGAARTQAIAESCRSKAAVVARDERENGDRALLNLGHTFGHALETATGYDSSRLVHGEGVAIGMALAHRFSVKMNLCGVEAAERVEAHLKAVGLPISLHDVPGGLPDAEKLMDYIAQDKKVARGALTFILTHGIGQSFIAKDVPPAAVLEFLKERLSV	0.00718735	-1.02014
BPI	BPI_152027322.1	WP_152027322.1	Secondary Metabolism	Terpenoid and Polyketide Metabolism	2-C-methyl-D-erythritol 2,4-cyclodiphosphate synthase	MNLLAKATDISRAAAVIVAAGRGERAGQSTEGPKQYRRIGGEAVLSRTLRAFAHCAEIDQIIVVIHTDDAALYENAITEYYENVRVVTGGPTRQESTRLGLLALNNNVPDYVLIHDGVRPFIEQDLLARIFDNLTPQEGVLPALAVSDTLKQSASDGTVRTTVPRAGLFAAQTPQAFPFNPILDAHEKAYLSGRSDFTDDASIAEAYGLSVRIIEGSADNTKLTWAKDIEMADKRLRHGMTSFPDIRTGNGYDVHSFEPGDHVTLCGVAIPHNRKLNGHSDADVALHALTDALLATRGAGDIGTHFPPSDPQWKGAASHIFVEHAVKIVREAGGRIANADVTIIAEEPKIGPHRPAMMEAMANMLGISHDRVSVKATTNEKMGFVGRGEGIAAIVTATVIYPGEVPAHEVPE	0.00718735	-1.35153
CIN	CIN_002984034.1	WP_002984034.1	Gene Expression	Translation	50S ribosomal protein L27	MAHKKGVGSSKNGRESHSKRLGVKIFGGQEAIAGNIIVRQRGTQHHPGDNVGIGKDHTLFALVDGKVVFRKKANNRSFVSVEPNA	0.00719231	-2.63401
BPI	BPI_064321088.1	WP_064321088.1	Gene Expression	Transcriptional Regulation	GntR family transcriptional regulator	MEHARVHEKVAKGSAALTDSWGSESLAEQAYRLLERSIVTLELEPGSIVNERTLIELTGMGRTPIREAIQRLAWEGLVEVRPRSGIAITQIDPKDFSKVLDAREGVERVLARDAARFGTPRDYERLQAAADAMREAIPSEDVSLFLDADKAFDIVLGSAASNPYATRLAAPLQTHSRRFWFRLRPSTGITGSANAHATLIEAIISREPDRASDTASELMSYLRTLAP	0.00719464	-0.952378
BPI	BPI_161492377.1	WP_161492377.1				MSNRKSKAGYLSEYILDDKYLLRPDRKLGRAGIDAARTKDSREVLVKTWPRAKGADDQDLEVIWRSEIRQLQRLSAVPRADELLMPMVGSGKDKDGFYLVLDPGQGTPLEVLLNASRKSSLLAQARQPRSRRLLWANLLRLVLGVELLHSQGSIHRNIDPWSVVTALGEEPDFRLTGFEWSMRIVAIDTNDGRKVKAPREEKTFSFARDWRDLAHLAAIILDIPHGPLNDLKIVASRVAEHAPASEVRLLRAMLGLEHVERLDGEYISTRIQSIIDDIAAEVAGKDSALCLAVRLGTGSALSEAIRRASQNEIEIVDDLQQLRFMRDDLGEQVQLIALREGGTPRYVLLGQRLTYRLTPYRRPNSPDAPTWEFAFTEKVDFDPPAKHHVIGETLIASTSLDLVKTGDAAQSFPRRRGKVQHWDEYLGRTAAQTANKSDMARMHQAFALLLILEMAYAAADIFPVEVVSKGSGDSIDQKVMHVVSRNDRDRADLSVHLGSEAPAVRLRKLLSSETPRDEGGWIFSEPGTLGDRSPTTTAWRFLDFEELNDVECMKFEGQSLPQTRSFGFLVPSDMSGRIAQFKRRLKALTALKDHGELLRMFVDPRLKIEDSQDPLDETDDAFKKLDQSKQNALREILSTIPLFLLQGPPGVGKTYLVGDLVTRRMQEDPTARVLLSAQSNSAIDHLMKEVQAVFKTSADDSEPLMVRARAADDDDAAGDLEIDVQADKLLQDLSASSIIKEAAPRLAARIHSLANAKTTSASNLSAGDAAGRRIAAELRAFEGMILRAANLVFATTNSAAVERLIEEQGLFDWTIVEEAGKATGGELLSPLLLSHRRLMIGDHKQLPPFDVDKMTKLLSSTTAVQDVVKLAEGLVSRYLKDPGIDETFDEVSKGGDDFGRTCAEALSLLSLFETFVERELSRQKKRDAGPRIARRLNEQYRMHPAIARIVSKCFYEGELVTNARQAAKFAAGTAPFKSSNPSILPNKPIVFVNMPYAQEEGPGGRGGERAPPWSNPDEAAAVVQVLKHLHAPDAEKKPSLAVLSPYWQQVRRIERLIDQNRTATLKNLSSFDPAVGDAGFCGTVDSFQGGEADVVVVSMVRNNHHTTPARALGFLRDNRRMNVILSRAKWRMIIVGSLSFYKHVISAADHLQDQDIGFLAEFISAFEAEKAAGHAAQVEWAALKGMK	0.00719464	1.61145
ELU	ELU_003858696.1	WP_003858696.1	Gene Expression	Translation	ribosome silencing factor	MQGKALQDFVIDKIDDLKGQDIIAIDVKGKSSITDCMIICTGTSTRHVVSIADHVVQESRAAGLLPLGVEGEATADWVVVDLGDVIVHVMQEESRRLYELEKLWG	0.00721205	0.973581
BPI	BPI_007876000.1	WP_007876000.1	Gene Expression	Translation	50S ribosomal protein L25/general stress protein Ctc	MSDTYVLKADLRSRVGKGSSRELRRNGLIPAVIYGDKQEPISIAVSYKEIFYKIHGGGFKTTVATIEVDGKKIQVLPKDYQLDPVRDFPQHVDFLRVSAKSVVHVNVPVHFKNEEAAPGIKRGGVLNIVRHDVELIVPANAIPEALEFDLTGLEIGDSVHISAIKLPKGATAAIQDRDFTIATIAAPAGLKSEENAEGEAEANESE	0.00721585	-1.2779
BPI	BPI_007874021.1	WP_007874021.1	Unknown Function			MGNSVQKPNNEELELVVPTEQQRKAQRNRSWGLAIALALFVVLVYVGTMAKLGANVLVRPL	0.00721585	1.55321
BPI	BPI_079212027.1	WP_079212027.1				MTRAIMFQGTGSDVGKSVLVAGLCRVARNRGLKVRPFKPQNMSNNAAVSDDGGEIGRAQWLQALACGEPSSVHMNPVLLKPQTDMGSQVVVQGKVRGEARGRYYQQLKPQLMAAVMESFDIVSEGADLVLIEGAGSPAEINLRAGDIANMGFATRANVPVVLVGDIDRGGVIASLVGTHTILPDEDRAMVRGFLINKFRGDISLFDDGLEAITRFTGWRSFGVVPWLKAVSRLPAEDSVVLERATRGDAKALKVAVPLLPRIANFDDFDPLKAENQVEVVMVPPGQPLPHDAGLVVLPGTKSTIADLIAFRENGWERDLQLHVRRGGHVLGICGGFQMLGNRISDPEGIEGQVRDIDGLGLLDVNTMMEREKVLRNVEAHSQLYDAALDGYEIHIGRTNGPDAIRPFARIGDHDDGAVSANGRVMGTYLHGFFGADEFRRQFLATLGVSSSVENYRAGIETALDELADGLENCLDIDALFALD	0.00721585	1.55321
HRO	HRO_079216163.1	WP_079216163.1	Iron Storage & Acquisition		bacterioferritin	MTKNPPQADVKHKEPFHLDKEAIRAAARKVDSGAVTEGYRGNRKEVIAMLNDALATELLCVMRYKRHYYTAKGLENESIKAEFLQHALEEQGHADKIAERIVQLNGEPDFNPKTITSRSHAEYDESSDIKDMIRSNLIEERVAIEAYRQMIERIGDDDPTTKHMLVQIMAQEEEHADDMTDLLDL	0.00725115	2.3636
HRO	HRO_006463016.1	WP_006463016.1				MPAVTKAAHAPGDFLVDYEEKVFEDVKAQPGEKALVTFHTVAFEGSIGFVNLLQATRLKRKGFETSILLYGPGVTLGVQRGFPTLGDEAFPGHQNFNKQIVKFMEEGGKVYACRFALQALYGHGEPSLIPGIRPINPLDVLDLVLLHRRDNAFILDTWTL	0.00725115	2.3636
BPI	BPI_007875465.1	WP_007875465.1	Amino Acid Metabolism	Serine Metabolism	serine O-acetyltransferase	MSVRSNAKLSPSLGQVDPIWHSIRAEAEEAAKNDPVLGTFLYATILNQSTLEDAVMHRIAERLGHADLSADILRQTFDAMFEANPEWSHIVRVDIQAVYDRDPAYSRFMDPILYLKGFHAIQTHRLAHWLYKEGRKDFAYYLQSRSSSIFQTDIHPAAKFGSGLFLDHATGLVVGETAVIEDNVSILHGVTLGGTGKASGDRHPKIRHGVLIGAGAKILGNIEVGNCSKIAAGSVVLKPVPNNATVAGVPAKVVGESGCSEPSRVMDQTLGEAAFGEHMYGEGI	0.00725427	-1.1221
HRO	HRO_079218223.1	WP_079218223.1	Miscellaneous		ribose-phosphate pyrophosphokinase	MALENLMVFTGNANPELARGVADKLGIPLGKANVSKFSDGEVMVEINENVRGKDVFVLQSTCAPTNDNLMEIMIMVDALKRASAGRITAAIPYFGYARQDRRPRSARVAISAKVVANMLQEAGVERVLIMDLHADQIQGFFDIPVDNIYASPILLGDLVAKNYDDLLVVSPDVGGVVRARALAKRLGCDLAIIDKRRPKANVSEVMNIIGEVEGRNCVIMDDMVDTAGTLTKAAEVLKERGAKKVVAYCTHPVLSGPAIDRISNSPLDELVVTDTIPLSPAARACTKVRQLTCADLLAETFKRITKGDSVMSLFAE	0.00725499	-1.24084
BPI	BPI_079212120.1	WP_079212120.1				MKAVAYQTAGKLDRADSLVDVELDKPVAKGRDLLVQVEAISVNPVDYKIRNRASADEGTWKVLGWDAVGTVVETGEAVQNFKTGDKVWYAGSLIRQGANSEYHLVDERIVGQAPVSLAKSEAAALPLTSITAWEMLFDRLDVRKPVPGAANAVLIVGGAGGVGSIAIQLVRALTDLTVIATASRPETQEWVKQLGAHHAIDHSKPLAEQVEALGIGAPAFVFSTTQTLDHLSEIVELIAPQGRFGLIDDPDKLDIMPFKRKSVSVHWELMFTRPIFETADMDEQGKLLNEVARLIDAGKIKTTVTDVLSPINATNLKAAHAVLESGKAKGKIVIEGW	0.00726127	1.21512
ELU	ELU_020884386.1	WP_020884386.1				MSNNGSSPLVLWYNQLGMNDVDRVGGKNASLGEMITNLSGMGVSVPNGFATTADAFNLFLDQSGVNQRIYDLLDKTDIDDVTELAKAGAQIRQWIIDTPFQPELEKAIHEAYNQLSADDAQASFAVRSSATAEDMPDASFAGQQETFLNVQGYDAVLVAVKHVFASLFNDRAISYRVHQGYDHRGVALSAGVQRMVRSDVGSSGVMFSIDTESGFDQVVFITSAWGLGEMVVQGAVNPDEFYVHKPTLAANRPAVVRRTMGSKKIRMIYAPTQEHGKQVKIEDVPQEMRDRFSLTDAEVQELAKQAVQIEKHYGRPMDIEWAKDGNTGKLFIVQARPETVRSRGQVMERYTLHAQGKIVAEGRAIGHRIGAGPVKVIHDISEMNRIQPGDVLVTDMTDPDWEPIMKKAAAIVTNRGGRTCHAAIIARELGIPAVVGCGDATERMKDDQKVTVSCAEGDTGYVYADILDFSVKSSSVDTMPDLPLKIMMNVGNPDRAFDFACLPNEGVGLARLEFIINRMIGVHPRALLEFDDQDAKLQNEIREMMKGYDSPKEFYVGRLTEGIATLGAAFYPKRVIVRLSDFKSNEYANLVGGERYEPEEENPMLGFRGAGRYVSDSFRACFALECDAVKRVRNDMGLTNVEIMIPFVRTVDQAKAVVEELARQGLKRGENGLKIIMMCEIPSNALLAEQFLEYFDGFSIGSNDMTQLTLGLDRDSGVVSELFDERNEAVKALLSMSIRAAKKQGKYVGICGQGPSDHEDFAAWLMEEGIDSLSLNPDTVVQTWLSLAELNK	0.00726522	-1.03392
ELU	ELU_014170795.1	WP_014170795.1				MLTEQQQAQLDWEKTDGLLPVVVQHAVSGEVLMLGYMNQDALTKTIDSGKVTFFSRTKQRLWTKGETSGHFLNVVSITPDCDNDTLLVLANPIGPTCHKGTSSCFGDASHQWLFLYQLEQLLAERKTADPESSYTAKLYASGTKRIAQKVGEEGVETALAATVHDREELTNEASDLMYHLLVLLQDQELDLTAVIENLRKRHK	0.00726822	-1.07885
HRO	HRO_079215102.1	WP_079215102.1	Nucleotide Metabolism	Purine Metabolism	glutamine-hydrolyzing GMP synthase	MSTHSHSKILILDFGSQVTQLIARRVREAGVFSEVFPHDVTDEFVRNYGAAGVILSGGPNSVTEGDTPRAPQAVFELGVPVLGICYGMQTMAEQLGGKVENGHLREFGYAEVRAHGHTALLENISDFTNAQGHGMLKVWMSHGDKVNEMPAGFKLMASTGNCPIAGMADEERRFYGVQFHPEVTHTVQGKAMLSRFVHEICGCKSDWNMPDYISEAVESIRQQVGTDEVILGLSGGVDSSVAAALIHRAIGDQLTCVFVDHGLLRLDEGKMVMEMFGKNLGVKVIHVDATDQFMGHLAGVTDPEAKRKIIGREFVEVFQAESGKLKSAKWLAQGTIYPDVIESAGKGKKTAHTIKSHHNVGGLPETLNLKLLEPLRELFKDEVRELGVALGLPPEMVYRHPFPGPGLGVRILGEVKKEYADLLRRADAIFIEELRNTKDEDGQSWYEKTSQAFAVFLPVKSVGVMGDGRTYEYVVALRAVQTQDFMTAHWAHLPHELLGRVSNRIINEVRGLNRVVYDISGKPPATIEWE	0.00727795	-1.59019
HRO	HRO_079217626.1	WP_079217626.1	Unknown Function			MFNKFTMLCGALACTMMMANAPASAAGKEEQAVEAAVEKLRVVMVDPDLKQLEALTSKDLSYGHSGGKVQNQAEFIDDLKTGASDFVNIKLLDQTVKVVGDNAIVRHTLDADTNDSGKPGHVTIKILQVWKKQHGHWVLLARQAVRAAS	0.00727795	2.45253
BPI	BPI_079210886.1	WP_079210886.1	Gene Expression	Transcriptional Regulation	RHH-type transcriptional regulator, rel operon repressor / antitoxin RelB	MAVTSVKLDDELKGRVQLLAASRRRTPHWIMREAIAEYVEREEKRESFKREALEAWEDYQRTGLHLTGEEVDEWLAKLEAGEDAEMPACHT	0.00728843	1.8457
PPU	PPU_079230239.1	WP_079230239.1	Amino Acid Metabolism	Shikimate Metabolism	shikimate dehydrogenase	MDQYVVFGNPIGHSKSPLIHRLFAEQTGQDLEYATLLAPLDEFSDCARGFFKQGSGGNVTVPFKEEAYRLCDSLTPRAQRAGAVNTLSKLADGTLQGDNTDGAGLVRDLTVNAGVDLAGKRILILGAGGAVRGVLEPILAHQPQSLVIANRTVEKAEQLAREFDELGPVVASGFAWLQEPVDVIINATSASLAGELPPIADSLVEAGRTVCYDMMYGKEPTPFCQWAEKLGAAKVLDGLGMLAEQAAEAFFIWRGVRPDTAPVLAELRRQLARG	0.00729525	-1.16936
PPU	PPU_079228519.1	WP_079228519.1	Gene Expression	Transcriptional Regulation	TetR/AcrR family transcriptional regulator	MNEDNSPKAAEPRKPRVNEKARQRTRSKLLRAARSVMGRKGIEATAINDITEEAELSFGSFYNYFSSKEEVARAVFIDDALQMIEALDAAASPTAGIAERVGINIRRTVYRGLTDPVWGWFLVHSVYSINDMIETMGNPLARDIQVGNDEGVFQVVDIVSTVDCIIGGMLYLLRKVLEGARPSSAVESMVHFVLSGLGVDHQEAERIISIDLDTYGNQPA	0.00729525	1.57672
PPU	PPU_079230262.1	WP_079230262.1	Gene Expression	Translation	ribonuclease P protein component	MVSQDFSREKRLLTPRHFKAVFDSPTGKVPGKNLLILARENGLDHPRLGLVIGKKSVKLAVQRNRLKRLMRDSFRLNQQMLGGLDIVIVARKGLGEIENPELHQHFGKLWKRLARSRPTPAANADSAGVDSQNA	0.00729525	1.32672
PPU	PPU_079229069.1	WP_079229069.1	Nucleotide Metabolism	Purine Metabolism	guanine deaminase	MTVTRKAYRAAILHSIADPAEVGLDASHEYFEDGLLVIDDGRISAVGPASELLPSLAADIEVVHYQDALITPGFIDTHIHFPQTGMIGSYGEQLLDWLNTYTFPCEKQFADKDHADKVAKIFLKELLRNGTTTALVFGSVHPQSVNALFEEAERLDLRMIAGKVMMDRNAPDYLTDTAESGYTQSKQLIERWHGKGRLHYAVTPRFAPTSTPEQLALAGQLLKEYPGLYMHTHLSENLKEIDWVKELFPEQKGYLDVYDHFELLSERSVFAHGVHLCDSECQRLAETGSAVAFCPTSNLFLGSGLFNLPQAERFKVNVGLGTDVGAGTSFSLLNTLNEAYKVMQLQGARLHPYKSLYLATLGGARALRLDDRIGSLRPGNDADFVVLDYKATPLLDYRIQQSSSIEETLFVLTTLGDDRTVRETYAAGRCVHQR	0.00729525	1.57672
BPI	BPI_079213391.1	WP_079213391.1	Transport	Amino Acid Transport	octopine/nopaline transport system ATP-binding protein	MSKVVSQTAPVALKVENLRKSFGANEVLKGISMEAREGEVISILGSSGSGKSTFLRCINLLEIPTSGMVTVSGETIRMAKNSKGEAYPADKKQVSRIRSELGMVFQSFNLWSHKTILENIIEAPIYVQGRSRAECVEEAEALLAKVGIADKRDFYPAHLSGGQQQRAAIARALAMKPKVMLFDEPTSALDPELVGEVLRVMRGLAEEGRTMLVVTHEMGFARDVSNRVVFVHQGLVEEDGVPEEVFGNSKSERFRKFISHENAA	0.00647935	-2.87972
PPU	PPU_079228122.1	WP_079228122.1	Unknown Function			MPSPQLYIIDYLLHGQPRSFIIRLEKIDNAEAWHWASCDAGIGIIPKFGREKIKKVSRPMAERYGITAVSWRLSGSKPSQAVSDSSVTS	0.00729525	1.57672
PPU	PPU_079229779.1	WP_079229779.1				MSQERYGIRRFALLNTAGYSLGLFPLEHPLSVYGANNLGKSASINALQFPILARMSDMSFGKYSLEQSRRFYFASDTSYILCELNLPHGPHVIGVVGRGPGGGFGHQFFAYKGELDLAHYQKNDTCLRQKELFTNLERLGLKAYELKPDELRRLLVGGHTSCPLDLTLIPLRSTSEQSLKTFRALFINLLHMREITAAKLKQLFLDAFEHSLRSGSVDYIAACEEAFRDVRRMEQDYNALVAAGPLVEALAGGVAQRDILRGKLHRLSPLLDNLLGTWQEYAMARKEELVIQAEHFRGEQDRLQNDQRGGTQELMRLEREITGIQRWLGELSVLKHRFALVDDVKVLEQQLLAAKDAHDELAGALAQSRQFSAEDLDERVRDLEKRLKQVKQQLDHADNNSYARLREEFSQQDVDRLMRLFNGALFSLPLGDRGIELDDSDLWVKSLEAVLDGFKGERFEAPGLSIDISNIDPPALQALADRAALRDQKERLEKELKQLKTQQQVAADRTASKAQTEALYQEVLDAQKALEDYRRSETLSAEEPEKMEQLAQLEAAQDELKRSSDAFTERVQQLSAKLQLVGRQIGDLESKQRTLEDALRRRQLLPADLPYGTPFMEAVDDSMDNLLPMLNDYQDSWQALQRVDNQIEALYAQVRLKGVAKFDSEDDMERRLQLLVNAYAHRTDEALTLAKARRAAVTDIARTLRNIRSDYDSLEHQLALFNREINKRQVSNLESFRVVLAPNKEALKHIDQIIHSAGQYEEGETLSVFDLTQSADQDNKNEEAKEYLARLVAANHNQLGLKDLFELAFEITKVNGQPIIHADIDGAASNGTTMTIKALTNMYLLLHLMDRDLAGRIRLPYYLDEAADIDERNQAALLETSLQLGFVPILASVKPQVSARVAIDLEGGSGPNGIYIDEADWKYISRLDEVKAVVREDQAEELA	0.00729525	-1.53011
PPU	PPU_079228560.1	WP_079228560.1				MERTLASLLIASGLLAAGQSLAGGKDLAPGPVVNDGPLLWHNESLTYLWGKNYKVDPPIQQTFTFESASNWTWGDIWFFVDQINYNGKDSANNGKSSYYGEFSPRLSLGKITGSDLSFGPIKDVLIASTYEFGEGDVEAYLLGPAVDLAIPGFDYFQLNVYYRKPDGNRVPSGAWQVTPAWAITIPVGNSDILFDGFMDWVVNNKDASASHRNQSDYHANLHFNPQLKYDLGKAMGYEAKHLYVGLEYDYWSDKYGIRDSKGFTTDQNTASALVKYHF	0.00729525	1.57672
PPU	PPU_079229665.1	WP_079229665.1				MSEPIRLTQYSHGAGCGCKISPKVLDVILAESGAQALDPKLWVGNASRDDAAVYALDDERGVVSTTDFFMPIVDDPYDFGRIAATNAISDIYAMGGDPLMAIAILGWPVNVLPPEVAREVIRGGRAVCAEAGIPLAGGHSIDAPEPIFGLAVTGVVSKRHLKRNDTATAGCRLYLTKPLGIGILTTAEKKAKLREQDQGLARDWMCTLNTPGSRFGKLDGVKAMTDVTGFGLLGHLVELAEGSGLTALLDYAAVPRLPSVDHYLAEGCIPGGTLRNFDSYGHKLGTLTDEQKHLLCDPQTSGGLLVAVTAEGEAEFLALAAELGLNLSPIGLLVERQSHAVEVN	0.00729525	-1.22686
BPI	BPI_079213599.1	WP_079213599.1	Stress and Cell Protection	Osmotic Stress	choline dehydrogenase	MAATKTFDYIIIGAGSAGCVLANRLSADPANKVLLLEAGGRDLNPLFRLPMLMGKLFHSGIYNWHYHTEPEPHLNGRSLYWPRGKVLGGTSTINGMIYVRGNRHDYDRWAQMGANGWSYDEVLPAFLRSETHVQRKDAFHSTEGELTVCRARGWNGLLNVFNEAGEQAGYPLNDDFNGAEQEGFGRYDFTITKGKRCSTAYAFLRPAKSRPNLTIVTRAHTRRILIENGRAIGVEYARKGNVIRTHANREVILSAGVVNSPQILMLSGIGAADELTQHNIHVVQDLPGVGKNLQDHVDCVMAYECREPVTLYSDLRADKLTWSVIQGMLFGEGITTTFPYEAGAFVKSRTDLAAPDIQLHFMPALEKTANLHFPNPFKKERVEANHGFSLRVGPVNPESRGEIRLRSADPADRPRINANYLQTEFDIRTMINAIRMTRDIIQQKAFDKYRGKELAPGPAVESDAELIKWLRANAMTTFHPVGTCKMGNDPMSVVDARLKVHGIEGLRVADASIMPIISSGNTNAPAIMIGERAAEFILKEASL	0.00730526	3.55632
BPI	BPI_079213260.1	WP_079213260.1				MMGKSVIPRRVSSLLAPRAESSDNKSLTRFGSVKPEWAHDIEQEDMKSPLRGLIIAGLATIGVAFGGFFAWAYSANLGSAAVALGTVIVDSKRKTISHLEGGILDRLLVQEGDVVKVGQPLVRLDATKARSELQSLESRRIGLIAKLARLRAEQSGAKEITFPEKFADGGENAENAVRAENIFFQKRLAQKLSKIDIQQKTIEQYTEQEKASTSQISATDRQIELITEQRNAIASLVEKGFAQKSKLTEIDTRLSQLSGDRGEYAGDKAKAGQAKAGAEFALSAIESDLQSEIAGEITSSQVELSDVQERIVAAKDVMRRVEVNSPQQGIVANIRLRTPGGVVAPGEPIMDIVPENEPMVVEMKISPRDIDSISVGASAQIKLTAYNQRSMPPLDGRLTYIAADQSLDEKTDTAYFVARAEITPEAIVANPTARLYPGMPAEIIIVHKDRRAIDYLVSPITDSLNRAFRED	0.00731642	2.12845
BPI	BPI_079212559.1	WP_079212559.1	DNA	DNA Processing	exodeoxyribonuclease III	MKIATWNINGVKARIENLQHWLKESSPDIACLQEIKSVDELFPRLEIEALGYHVETHGQKGFNGVAILSKKSPDEVNRGLPGDDSDEQARFIEAVFSTDKGVLRVVSLYLPNGNPIDTEKFPYKLSWMQRLEAWAKDRLELEEPLVIAGDYNVIPEPNDAKNPQQWLGDALFQPQSRQAFRRLENLGFTEAVRASTDEDGVYTFWDYQAGAWQKNNGIRIDHLMLSPEAANHFVAADIEKHVRAWEKPSDHVPVTVTLAV	0.00733195	-0.979107
BPI	BPI_079213499.1	WP_079213499.1	Unknown Function			MKLPERLDDLTDGYDAIFCDVWGVLHNGEVAFAPAVAALKRARAKGITVILVTNAPRPFGSVIAQMTLLGVPEDAYDRVVTSGDVTRDLIIEGPRKVFHIGSERELAIYEGLDVELVEEFEASGVVCTGLYDDETETPENYVELLQRLRSRNLPFICANPDIMVERGPRLIWCAGALARDYGQLGGRTLIAGKPHRPIYEAASKAVEEIRGAPVEKSRILGIGDGVLTDVKGAADYGLDVLYISGGVHAADYAADGNVDFDRMNAFLKKHGHAPIASLYALV	0.00733195	-0.927494
CPU	CPU_079237431.1	WP_079237431.1	Unknown Function			MDVVNAPRLGLLLDVDGPIASPVSRTIAIPSIVEDLVALAAEGIPVVFNTGRSDAFIRQEVVGPLLAGGLAAGGRVHAVCEKGAVWCSIGPQYEGGMGELTVAEDLALPRDYADEMRELVRDEYADLVFFDETKRAMVSIEQRVEVPNATYLARQPEFDERATAALQRRGLGVRRLDDVRPDVDGAVQWRIDPTIISTDVESDRSGKDMGAERSLELLAQDGELPLAWRTMGDSRSDYAMADWLHAQGHEVAHVDVRPSDGVPATPYPVLTAPDGVIHDDAGARFLSDWRRTA	0.00733865	-1.90848
CPU	CPU_079236683.1	WP_079236683.1				MTDTEADQRAAISDIVHGAHTALLTTVSEDGQLHARPLAVQDKTFHGTLRFLVQDGSEKVEDIARNPHVNVAIESQGGYLSIAGTATVTQDDTVIDELWSPFAEAWFPDGREDPTIRLLTVEGDSVEYWTQDTGPVGSLVQTLKAALGKQSQPDTGDHGTVEL	0.00733865	2.2117
PPU	PPU_079227499.1	WP_079227499.1	Gene Expression	Transcriptional Regulation	two-component system, OmpR family, phosphate regulon response regulator OmpR	MEHVDHILIVDDDREIRELVGNYLKKNGLRTSIVGDGRQMRAFLEANSVDLIVLDIMMPGDDGLLLCRELRAGKHRNTPVLMLTARNDETDRIIGLEMGADDYLTKPFSARELLARINAVLRRTRMLPPNLTISESNRLLAFGQWRLDTTARHLLDSEGTLVALSGAEYRLLRVFLDHPQRVLSREQLLNLTQGREADIFDRSIDLLVSRLRQRLGDDAREPSCIKTVRSEGYVFSLAVQLLETPS	0.00735295	2.32672
ELU	ELU_079231214.1	WP_079231214.1	Amino Acid Metabolism	Shikimate Metabolism	3-phosphoshikimate 1-carboxyvinyltransferase	MESLTLQPIARVDGTINLPGSKSVSNRALLLAALANGTTVLTNLLDSDDVRHMLNALKALGVHYTLSDDRTRCEVTGNGGALRSAEERELFLGNAGTAMRPLAAALCLGSNNIVLTGEPRMKERPIGHLVDALRQGGAQIEYLEQENYPPLRLRGGFNGGNVEVDGSVSSQFLTALLMTAPLAPQDTVITIKGDLVSKPYIDITLHLMKTFGVEVENRAYQQFVVRGAQQYQSPGHYLVEGDASSASYFLAAGAIKGGTVKVTGIGRNSVQGDIRFADVLEKMGATITWGDDFISCTHGELNAIDMDMNHIPDAAMTIATAALFAKGTTTLRNIYNWRVKETDRLFAMATELRKVGAEVEEGEDYIRVTPPAKLQFAEIGTYNDHRMAMCFSLVALSDTPVTILDPKCTAKTFPDYFEQLARISTPS	0.00737895	-0.630447
ELU	ELU_006176874.1	WP_006176874.1	Cofactor and Vitamin Metabolism	Riboflavin Biosynthesis	6,7-dimethyl-8-ribityllumazine synthase	MNIIEAAVATPDARVAITIARFNNFINDSLLEGAIDALKRIGQVKDDNITVVWVPGAYELPLAAGALAKTGKYDAVIALGTVIRGGTAHFEYVAGGASNGLAHVAQDAEIPVAFGVLTTESIEQAIERAGTKAGNKGAEAALTALEMINVLKAIKA	0.00737895	0.868374
ELU	ELU_014171534.1	WP_014171534.1	Transport	Miscellaneous Transport	mechanosensitive ion channel family protein	MEQLDVVDSINNAGNWLVRNQALLLSYAVNIVAAIAIIIVGMIVARIVSNAVNRVMLARHIDATVADFLSALVRYGIIAFTLIAALGRVGVQTASVIAVLGAAGLAIGLALQGSLSNLAAGVLLVTFRPFRSGEYVDLGGIAGTVLQVQIFSTTLRTVDGRIVVVPNGKIIAGNIINFSREPVRRNELIISVAYDSDIDQVKSLIANIIASDDRILKDKEQTVRLNELGASSINFVVRIWSKSSDLQNVYWDVLERIKRDFDANGISFPYPQMDVNLKREKEAE	0.00638402	-1.30094
CIN	CIN_079240415.1	WP_079240415.1	Unknown Function			MNKYIKIAVAALLILLGLYMMIFTRNLGWGIVVFLLAAFPILLFFKNEYILLAFWQLRKQNMEKAGEWLSKITDYKGQLHKTQYGYFHYLSGLTQAQDHPAKVEPFMKKALEYGLNMKHDRAMATLNLAAAAISKGRKQEGQKLLEEAKRLDSAGMMTDQIKMMKDQLKMPTMQKHMHNPNMRNRGKFF	0.00738444	1.01233
CIN	CIN_145953291.1	WP_145953291.1	Unknown Function			MLVGLSAVSKAQQGRVGINTTTPAATLDVVANTTDNARPDALLVPRMTAAELSSKDDTSGTYGAPQNGAIVYITSGTGTGARKVKITGPGFYYFDNSVPEWRPIVGSVAVTGYTNVSQSTAINKNESMLVTTNVTIAAPAVATSVAGDKFRIVDATGGAGFSVTGVHSSTTTSPAVSGSALEYTFISGAWYCTSL	0.00738444	-1.8863
CIN	CIN_079243559.1	WP_079243559.1				MKRNFNLCLLAGAIAVTSLTACSDDQMDNNVQPQQEALSAKIDQPGDLEKICSYVDNNWSTNSVLLTGLQNSTDTNFMNTQMTKIASMWGRSNPLLRFVNDPTNFNSTYNAISYGNGRIYYGYAIYYDAKAKGGDIVNAMILAHEYGHQLQYIFNLPSVSESTYRPNELEADGFAGYYLRRPNGYNKTSFAEIAAAYEFAQSIGDYQTTNVNHHGTPAQRRSAVRLGFLLGQYDLNASNFDYNFFYYYQGVLNGTYKMAKNTVNPEIDAYMSQYIDELRKIQSGEISAEEFKHLQ	0.00738733	-1.17192
ELU	ELU_040017737.1	WP_040017737.1	Secretion System	Type VI Secretion System	type VI secretion system baseplate subunit TssF	MESKLLEYYNRELAYLREMGAEFAERYPKVAGRLGMRGIEVADPYTERLMEGFAFLTSRVQMKMDAEFPRFSQRLLEMIAPNYLAPTPSMAIAEIQPDSTRGDLSNGFKVPRGTMMDSLALKKTGVTCSYTTAHEVNLLPLKIDKVELGGVPADLPLAQLGLSQRGINSALRIRIACDGPQHLGHLDFDRLEFFLSGPDIEALKLLELVMEHHAGIVCQTVSKHPQRQLLSADALRQEGFEPDQALLPDDLRNFDGYRLLQEYFAFPARFRFISLSGLGKLIQRCENEKAFDIFILLDKSDEQLERVVDASHLAMHCTPVINLFPKVAARQKLSESQHEYHLVVDNIRPLDYEIYAVNKIFGSADGQRDDQTFRPFWSTWSGDAGNYGAYFSLRREQRVLSEHALRYGTRTGYIGSEVFVSLVDEQHAPWQENLRYISAEVLCTSRDLPLMLQQELGQFIMADSMPVKSLTLRKGPTPPRPALAEGFSTWRLISQLQMNYLSLMDSENEEGAAALRQLLGLYANLAETPVARQVEGVRHCVLEPVHRRVPEPGPVVFARGIGITLTVDERAFSGASPWLFGSVLERLFARLVSINSFTEFTLKSQQRGEIGYWAPRMGKRALL	0.0073886	-1.50396
SMA	SMA_079224871.1	WP_079224871.1	Miscellaneous		malonate-semialdehyde dehydrogenase (acetylating) / methylmalonate-semialdehyde dehydrogenase	MTVAAPRIRMLIDGQFVESATSHWQDVINPATQDVLAQVPFATTSEVDAAVAAAKEAFKTWRKTPIGTRARIFLKYQQLIRENMSELAHILTAEQGKTLPDAEGDVFRGLEVVEHAAAIGNLQLGELANNVANGVDTYSIMQPLGVCAGITPFNFPAMIPLWMFPMAIATGNTFILKPSEQDPMVTMRLVELALEAGIPKGVLNVVHGGEEVVNAICDHPDIKAVSFVGSTRVGTHVYNRASLAGKRVQCMMGAKNHAVVLPDANKEQTLNAMVGAAFGAAGQRCMAASTLVLVGEARNWVQDLVAKAQTLKVSGGTVSGTDVGPVISCSARERVEGLIASGVEQGAKLVLDGRKPQVDGFEKGNFVGPTIFAGVTTDMRIYQEEIFGPVLVILEAETLDEAIAMVNSNPNGNGTALFTQSGAAARRFQEDIDVGQVGINVPIPVPVPLFSFTGSRASKLGDLGPYGKQVVLFYTQTKTVTARWFDDETLSHGVNTTISLK	0.00739006	-0.842245
SMA	SMA_079221256.1	WP_079221256.1	Nucleotide Metabolism	Pyrimidine Metabolism	UMP kinase	MSKLAYRRILLKLSGEALMGDEDYGIDPKIINRLAREVIEAQQAGAEVALVIGGGNIFRGAGLAAGGMDRVTGDQMGMLATVINALAMQDALEKLGAKARVMSAIKINDVCEDYIRRRAIRHLEKGRLVIFAAGVGSPFFTTDSGAALRAIEIGADLLLKATKVDGVYDKDPNKHSDAVRFDSLSYDEVIRRGLEVMDTAAFALARDSDLPMRVFDMGQPGELLKILGGANIGTLVQGRDPA	0.00739006	-0.88775
SMA	SMA_079220673.1	WP_079220673.1	Unknown Function			MSFEFLADPNAWVTLFTLSALEIVLGIDNLVFISIAVSKLPEERRPFARKLGIAVACITRIGLLVSLAYLAHMAANLFTVAGMGISIRDLVLIVGGLFLIIKGYMEIKELITGGEDEDPTTTKASAVFGYVIAQIAVIDIVFSLDSVITAVGIADHIPVMVAAILLSVLVMLLAANPLGRFIDANPTVKMLALAFILLIGAVLILDGLDVHVPKPYIYAAMGFSVLVEWLNLLMRRRARDHHVPGAGNW	0.00739006	1.17144
SMA	SMA_079223294.1	WP_079223294.1				MERIEHRACFGGWQDVYRHHSATLGCDMQFAVYLPPQAATQALPVLYWLSGLTCTEQNVITKAGAQRYAAEHGVILVAPDTSPRGDDVADAEGYDLGKGAGFYLNATEQPWAKHYRMHDYVVHELPALIEANFPASDARAISGHSMGGHGALVLALRNPGRYRSVSAFSPIVAPSQVPWGQKAFTAYLGDNPADWAQWDATALVADASERLPLLVDQGDADEFLQNQLQPERLQQACEAAGHPLTLRLQPGYDHSYYFIASFIGEHIAHHARALHA	0.00739006	1.17144
PPU	PPU_060508089.1	WP_060508089.1	Stress and Cell Protection		ElaB protein	MASKSAKTAQEILMADFQALVRDTEKLLADTANLAGDQADELREQIHDRLTQARETLQLTQDSVRERGQAALGSAEQYVQENPWQAIGIAAGVGLLIGLLANRR	0.00739798	1.98974
PPU	PPU_079226958.1	WP_079226958.1				MKNFALIGAAGYIAPRHMRAIKDTGNRLVSAYDVNDSVGIIDSISPQSEFFTEFEFFLDHAYSLKRDPASALDYVAICSPNYLHYPHIAAGLRLGCDVICEKPLVPTPEMLDELSLIERETGKRLFNILQLRHHQAIIKLKDKVASEERAHKYEVDLTYITSRGNWYLKSWKGDPRKSFGVATNIGVHFYDMLHFIFGKLQRNVVHYTSEHKAAGYLEYEKARVRWFLSVDANDLPESVKGKKPTYRSITVDGDEMEFSEGFTDLHTTSYEEILAGRGYGIEDARHCVETVNVIRSSVVSQAKDNEAHPFVLGLSR	0.00739798	-1.86767
CIN	CIN_034696117.1	WP_034696117.1				MQQNNGIDKKQMISFAVLCLVLFGFMFYFQNKQTKEAELKAQEQKTEQAKNAVKQTQANNINPNVTPNAIQTASLGNNELKLEFSSLGGQVSKVELLKYKAYNHKTDNADQPLYLITKNNSNYGFQFKDKTGKIVNTKDLVFSPTVNGNAVTLTADYNGAVIQFIYTLLPKYTLDFKVRTQGLSKITSDNKADFIWDYNVRNLEKGRAQEQSHSEFSYAFNNYKDYDYDGRTTMEEEKETLNWIGVKQQFFSSVIEAKNGFTQNKGNQENVEEGEYLKKFNYEGFVQMTGSELNQDFTWYFMPLDLPLLKSYDKNFDEILPLGWSFIGAMNRYFFMWLYSIIAAWGLSAGWVIFVMTIIVKLILSPIMYKQHKLSAMMKVIRPEIDEVNAKFKDADPMKKQQATMEVYRKAGVNQMAGCLPALVQIPIFYALFRFFPNFIDLRGQGFWFAKDLTAYDDLIKLPFKVPFLGDHLSIFALACTVVILIYTVMTSGNMQQPQQEGMPNMKVLMYIFPITFLFFLNTSASGLSWYYFVSNAINILIILVIKYVILDEKKIHAQIQSNKEKPKAEGKFQKRMREMMEKAQEQQKTQEQQRNKKK	0.0074081	-1.58847
ELU	ELU_013096533.1	WP_013096533.1	Gene Expression	Translation	stationary-phase-induced ribosome-associated protein	MKSNRQARHILGLNYKLSNQRKVVIEGDSETQVTHATGRKRHAGK	0.00742621	-0.848054
SMA	SMA_237772099.1	WP_237772099.1	Gene Expression	Signal Transduction Mechanism	two-component system, OmpR family, sensor histidine kinase CpxA	MLSLGLGIVAAWLISRSLTRPLAQVQASINAVTRGDLSIRHQDDSPDEVGQMLRATDGMVGLLQRFSQQTQLMIGKHAAEDISHRMPVDFPGVYGELAQGMNTMVFEHLDAIVDAIEVLNQYAQGDLSRDARRLPGSRAMLHESMDAAKASLHAINQDIQRLASAAAAGDFSARGDATAYRHDFRRMIDDLNRLMATADGSLGALSKVLGAMAEGDLTRRIDGDFQGVFAAMQRDTNRTAENLAGIIRRIQQASGSIASASDEIAAGNADLSRRTESQAANLEETAASMEELTSTVRQNAEHAQQADAASRSAGEALQQTAHAVQDVVRVMGQINASSQRIGEMVSLIDGIAFQTNILALNAAVEAARAGEQGRGFAVVASEVRTLAQRAAASAKDIKALIDESTGSVEAGITIARQTEAAIGQLTDAAGQTGHLVQQIAQASVEQAAGIEQVNQTIAQMDEATQQNAALVEEASAAARAMAGQAAELDQAAAVFRVSGHAATALRRAA	0.0074305	-2.33031
ELU	ELU_025205815.1	WP_025205815.1	Adhesion and Motility	Chemotaxis	methyl-accepting chemotaxis protein I, serine sensor receptor	MFKRIKVITLLISVLLVLGIMQVISAGIFINALNNDKDNFTVSQLSSQNVAEFTDAWISLNQARVTLNRGMLRLQSSMASQINGGQLNELVNTAKNLLADAQSHYDKYYALPNTPGLDENLANRLEEQYRIYSATLTQMNVLLGQGNLEDMFKQNAEQKQTAMQNVYREWREAQAVLTDRGIKDNENDYKRILWILSAVMLLVIAVIVSSWIAMRRVLLLPLQDVIGHIRAIAAGDLTQPIQAEGKNEMAILARNVQEMQTSLANTVGVVREGADTIYTGAGEISAGSNDLSSRTEQQAASLEETAASMEQLTATVKQNADNARQASRLALDASSTAKKGGNVVEGVVRTMDDIATSSSKIAQITNVIDGIAFQTNILALNAAVEAARAGEQGRGFAVVAGEVRTLAQRSAQAAKEIKALIDDSGERVNAGSQLVNEAGATMAEIVNAVTRVTDIMGEIASASDEQSRGIDQVGQAVAEMDRVTQQNASLVEESAAAAAALEDQAARLNEAVAVFKITRNQVVNAAPVKSYTPAAKPVAATSEANWETF	0.00743388	-1.15205
CPU	CPU_079236622.1	WP_079236622.1	Gene Expression	Transcriptional Regulation	two-component system, OmpR family, alkaline phosphatase synthesis response regulator PhoP	MSLTIAQPRTTLRTAAPAPTDLGTVTPIRPRREPVAPPVTAGVPTSPVVAPQRNRALPEGTEARGFALYVGIDEAKAAAAGTTLAAVVEQLKALTAQLVPSSETYAAVAVAAEGSGGRDVDVVRLALQDRSAVAARKQAEKPEPEETGVVIDISRKRVTLDGEAAPLTYKEFELLQFLVLREGQTVDRSAIIDGLWSDGEDETPNERTIDVHVRRLRSKLGAFEEIVRTVRGVGYRFDRHADVAVRYASTPSPDLF	0.00746475	-1.49875
CPU	CPU_079238689.1	WP_079238689.1	Unknown Function			MGFLDLVGPAADADAARLRRTDDDPATLQHRELMARALTLVGAWVRSRPGGTDRLDDTDLATAHGWVRHLAARQSPGGTFVGGDNVLSPPDSAFTVNDVCDALELLAPHRATVPAAGALADDLDGIVHRATPALLTGGVHTPNHRWEISAALARVHRLHPDPALVERIDAWLAEGPDIDDDGLWSERSPNYAAAVSCPSFLVLAEVLGRPALLDPVRRSLDATLALLLPDDTVETVQSRRQDQSKPFGIGAFAPLLWHVAVLDGRPDLAAVAARAATTEMWQPGAVAARAMTDPLLAQPLPGGALLPFGTTAFRDARLVHVREADRDVVLFAGSDVPAQGHVRSGLANSPTFLRVFAGSVVLSDVRLSREFFGLGPFRPTELDVLDDGRFRLTERVTAGYHQPLAAEMRRPLGDYDLTDEGRFSASMSFGDRALDPVALTTTVDVAVTPGEVVLDVETAGADVPWSLQLTFRAGGTFSGVSTDAGTGERVLDAGTGSYRVGSDTVTFGPGNGSGPGQPAFYAPGQDYAFLGGTDRPDGEHVHVTGRSPGRTRIVIGTAR	0.00746475	1.87229
CPU	CPU_079238442.1	WP_079238442.1				MSNQSPFAGRTAQAFPTLPKGDVLGTYDSYPDAQRVVAKLAEADFPVNQLSIVGNDLKTVERVTGKMTYGRAAIAGALSGLWLGIFFGIVLTLFSPSAGGLILAAAIIGAAFGMLYGIVSFAITKRQRDFTSVHQVLATNYQIVVEPQLVGQARRILGEAGLAPATHWNPGTPGAPGPQSGPGAGFHGQSPQQPWRPGPAGGQVPPQQSPYGGHATPHQQPGGTQQPGTSASGPQTGAPSGTPRYGTNDGPRYGETPSTAPSSSETPAAVPQPRPDEPPRYGERVTGATPTSAPSASSDESKDDESR	0.00746475	-1.8064
CPU	CPU_079237510.1	WP_079237510.1				MSERDDEHRTPATSRRVLLAGGVGLGIAGVLAACSRPSPSPSPSATSTPQPTGTPTASPTPGGPDTWDALAAAVSGRLLRSGSNGWDSARLVENPRYDDADPQAILRAADATDVQAGLAFARNTNTPVALRAGGHSYTGWSAGGASGTDVPRSLVISTQDLDRIQLHDDDTVTIGPGAQLGDVYAALAKAGRAIGAGSCPTVGIGGLTLGGGVGVLVRSFGLTCDQLTGATLVTPDGTVHEVSATAEPDLFWACRGGGGGSVGVVTALTYRTQAAPPVLLFRITFRWSAAAAVVRAWQDWAPTADRQLWSTLKLLNGSRHTAPTVTVTGVWTGAKTGADASVDGFIRATGATPLAHTAQQLTYGAAMSTLAGKAQRVSQAATSSIGTTKLTDAQIDTLVQHAAAAGDVAGNREGGVALDALGGVVSDVGRTDTAFPWRSALMTVQYTAVFADGADPAPFDAYVRGFRKAMRPAWGDAAYANYCDAAITDPADYFDVNTSRLHRIAEQADPTGVLAQPHWV	0.00746475	1.87229
CIN	CIN_079240794.1	WP_079240794.1				MNLDYLVREPENITSQTPILFMLHGYGSNEQDLFSFRETLPNDWIIVSFRAPRDTQFEGYSWYDINFNDPENFIDVPQANESLHAVLESMLKIINHYGLTESKAHLCGFSQGGILCYALALKHPDLFNRVACMSSYPEDKILDGIVKDKKKLEGLRFFISHGTDDAVIPLEWGRKAADLLYDLSCYFTFREYMSGHGVNQKNYMDLMDFFSK	0.00747892	1.30481
CIN	CIN_034695428.1	WP_034695428.1	Protein Transport	Signal Recognition Particle	signal recognition particle protein	MFNSLQDKLDKALHNISGRGKITEINVAETVKEIRRALVDADVNYKVAKDLTKRVQDKALGENVLTSLTPGQLMTKIVHDELVDLMGGSQEGINLSGKPTVILIAGLQGSGKTTFSGKLANYLQTKRNKKPLLVACDVYRPAAIDQLKVLGGQINVPVFTEEGSTNPSTIAENAINFAKSNGHDVVIVDTAGRLAIDEQMMNEIKSVHYFIKPNETLFVVDSMTGQDAVNTAKAFNDALNFDGVVLTKLDGDTRGGAALTIRSVVEKPIKFISTGEKMEALDLFYPERMADRILGMGDVVSLVERAQEQFDEEEAKKLHKKIAKNEFGFDDFLKQINQIKKMGNMKDLMGMIPGVGKAIKDVEISDDAFKHIEAIIYSMTPEERRRPSIINTQRKGRIAKGAGRKIEDVNQLMKQFDQMGKMMKMMQGPQGKQMMQMMSKMPNMPGMGGMFGK	0.0075019	-1.86156
CIN	CIN_079240109.1	WP_079240109.1	Unknown Function			MKNIYFKAAIFSAISMLSFSSCVKTDDYELPEIKCTNKFAAANHPLTDLATIAKAKPTEADIIKEDYIVEAYVSSSDESGNIYKMMFLQDKPENPTQGIEIDIDGGNQYLDYPTGSLVRINLKGLIVQGINGNIKVGSFDPNYPIGRINPNKVSNYIARVCDGQKAVVTAIKPLEFNSIADALKNGAHINQLVKIKNVQFEEPELTKTFADESGTGDRYITDKKAGRLDLRFSNYATFAKSPISPKYAKSGEIVLLLSRFTSSSNATIFTDQAYIRNLDDINFPNDRFNPGEPDAPSASAVNLFAGSDFENWTTFLSSVNTFGLKPYATQGVGLGYNGTNSLQIKGTPTANDYVFTSVATTGIPAVPKRITMYIKGTATGKTLSFNVYKAGGGFYVFNLGTFSTGATLGVESANSYTGSINTNGQWRLVELTLTGITDINTTAGKDMFAIKTGNGGIYDVQIDNIKIE	0.0075019	-2.00983
CPU	CPU_079236261.1	WP_079236261.1	Stress and Cell Protection		Universal stress protein family	MSTETTTAPTIDRIVVGFDGSEQSTAALERTLTLAEGVGAPVDVVTSWRWPLTWSTLPVANTWSPLHDAEEIRQHAVEVIERHGSHTVDVTTRAVEGGATEVLLAAAADADLLVVGSRGRGGFRGLLLGSVSAACVQHATCPVLVHRGEDTTTPETTTQHGPGTIVVGVDGSPESGRALRFAVLLARKLGHDVRTITTWQWPEALNRDEPPFDHWSPEQDALSTASSALDAAEDLIDDDVQVRSELVEGPAAAVLLEASRDATLLVLGSRGLGGFRGLLVGSVGQECAQHASCPVVIHRS	0.00752052	2.18929
CPU	CPU_022906348.1	WP_022906348.1	Gene Expression	Translation	30S ribosomal protein S17	MANEEKTSAASARGYRKTRRGYVTSDKMDKTIVVEVEDRVKHALYGKIIRRTSKVKAHDELGTAGVGDLVVISETRPLSASKRWRLVEILEKAK	0.00753601	-3.9161
CPU	CPU_079239120.1	WP_079239120.1	Miscellaneous		SDR family oxidoreductase	MSQYDKRDPNTLYPAPPYPKQEQSLPGAAWKMDPKPDHGEDSYVGLGRLKGFRGIVTGADSGIGRAAAIALSREGADLVLSYLPDEQEDAEQVRDLLEGEGRRAVLFPGDISDEQYCGDLVQKAVDEFGGLDTLVMVAGRMDSNDDILTLDTSMFDSTFKTNIYSLFWLTKAAVPHLEPGSTIVTTGSIQASTPSADKIDYAVSKGAIKLFTEAVAQQLAPKGIRVNSVAPGPVWTPLQPGSDDAETVSHFGEGSPFGRPGQPAELGAAYVHLVSPESSYQSGSTITIAGGTPAF	0.00753601	2.10628
ELU	ELU_014169602.1	WP_014169602.1	Transport	Secondary Metabolite Transport	spermidine/putrescine ABC transporter substrate-binding protein PotD	MKKMLAAAALVLGMGAAHADDSKTLYFYNWTEYVPPGLLEQFTKETGIKVIYSTYESNETMYAKLKTYKEGAYDLVVPSTYFVDKMRKEGMIQKIDKTKLTHFNNLDPEMLNKPFDPNNDYSIPYIWGATAIGVNSEAIDPKTVTSWADLWKPEYKGSLLLTDDAREVFQVALRKLGYSGNTTDPKEIEAAYNELKKLMPNVAAFNSDNPANPYMEGEVNLGMVWNGSAYVARQAGTPLEVVWPKEGGIFWMDSLSIPANAKNVDGALKLINFLLRPDVAKQVAETIGYPTPNLAARKLLSPAVANDKSLYPDAQTISKGEWQNDVGDASRIYEEYYQKLKAGR	0.00638402	-2.97836
CPU	CPU_079238350.1	WP_079238350.1	Carbon Metabolism	Pentose Phosphate Pathway	L-ribulose-5-phosphate 3-epimerase	MKFSVFTASTPDWTPSQAASTLAEQGWDGIEWRIVDDRPADGAEVPGGRSFWAGNNSTWQFTGIEDQVGEIARITDAAGLEYSGIGGYQQASNRDGVDTMLRVTSELGARQVRVSMPMYRQEKERTGETYAQIFDRTRTDLEWAVARATELGVKALVELHHMTITPSASAALRLVDGLDPAHVGVIHDLGNLVIEGQEDHLAAFELLGPYLAHAHVKNARWVDTGDTRADGSTVWQNEWAPLRTGQASVSEYLDALRQVGYDGWVTIEDFSTDLPLEARTADNLAYLKSLVPVSA	0.00756452	3.23117
CIN	CIN_079240455.1	WP_079240455.1	Amino Acid Metabolism	Shikimate Metabolism	shikimate dehydrogenase	MDSNKKLGLIGRNISYSFSKKFFENNFQKLMLKNFSYDIFDLNEINEVENLFASPDLLGFNVTIPYKEKIIDYLDELSDEAEKIGAVNCVLIQDGKKTGYNTDAFGFEKTLLLHKKPSQDKALILGNGGAAKAVKYALDKHNIPSVTISRSTEINYENLDQETVAKHKIIIQCTPVGTFPNVKDCLNFPFDGLSSDHLVIDLIYNPNYTQFIINASEKGAKTVNGYYMLEQQAEKAWEIWNFQKK	0.00758618	1.40857
CIN	CIN_079242904.1	WP_079242904.1	Cell Envelope	Lipopolysaccharide Biosynthesis	bifunctional UDP-3-O-[3-hydroxymyristoyl] N-acetylglucosamine deacetylase/3-hydroxyacyl-ACP dehydratase	MSDMQKTLQQEVTLSGIGLHTGKEVKLTIKPAKENTGFVFVRTDLEGHPQVEADVNYVVATERGTTLEKLGVKITTCEHLLAALVGCDIDNAILEMDASEPPILDGSSKYFVEAIESVEVAEQTVAREYLVVKEVLTYSDPATGSEITIIPSDTYEVTTMVDFGTKVLGTQNATLKNISEFKDEISSARTFSFLHELEMLLDHGLIKGGDISNAIVYVDKDLTPDTTEKLKKAFGKDNVSIRPNGILDNLNLNYPNEAARHKLLDVIGDLALAGVKIKGKVIANKPGHFVNTQFAKKLNRQWKLQKKKNVPDFDLTKEPVFDINGIMKLMPHRPPFLLIDKVLELSDSHVVGLKNVTMNEPFFVGHFPKEPVMPGVLQVEALAQTGGILVLASVPDPENYSTYFIKIDKVKFKRKVIPGDTLIFKIELIEPIRRGIVHMQGYGYVGDTVAVEAELMAQVAKNKVD	0.00758618	-2.27247
CIN	CIN_079241262.1	WP_079241262.1	Miscellaneous		sugar O-acetyltransferase [Chryseobacterium indologenes]	MIMKTQDIFERLTEGETIPADDPQAFRMREASFETKKLLIRMNSSSDPAEIREFLGQITSKYIEESTTIFTPLYINYGKNTKIGKNVFINFGCTFLDLGGITIEDHVLIAPNVSLLSETHPVSSVNRHSLIPGRIHIKKNAWIGANATILSGVTIGENSVIAAGAVVNKDIPDNVIAGGVPAKIIKPI	0.00758618	1.40857
SMA	SMA_079222199.1	WP_079222199.1	Secretion System	Type VI Secretion System	type VI secretion system-associated protein TagF	MSRVVSAGVSYFGKVPSRGDFVRAADNHQLLGWLDRWAGESLELLSQSPDWKQRYDEAPEIHYAFLGSRSKMVLCGHFLPSRDASERRFPLLSALRLDAPEPLPFIGRSPLAMSNAWSGLARLARQACQDSDAAQALAQLADARFSISTDPSDYNGSFQDFLESTTVADLEQRLRDSGHGDVALRQVLPALGLLLQPVLSGGDVNIDKALVFPLVRDPAYRPLVAAFWLDLLSSFVARGDFELAVLIRNDAAPSMIVGFNGADRQVLRAVLDPAEAGDFLIRTQHSEWVDDYMRGDYNLNRFGSFLDRDDLALATARKLFGETFLGT	0.00759304	-2.16945
CIN	CIN_002983772.1	WP_002983772.1				MSDERVRYSDADLQEFKAIIKEKIEKAEKDLQLIRESFINDQNNGTDDTSPTFKAFEEGAETLSKEQNSILAGRQEKFVRDLKNALIRIENKTYGVCRVTGKLIPKERLLAVPHATLSIEAKNMQK	0.00761008	-1.77526
CIN	CIN_079241222.1	WP_079241222.1				MKKFTSVSDVENLQEIIKKALQIKADPLTETEKGKGKTIGLVFLNSSLRTRLSSQIAAQNLGLNVLTLNAAQEAWNLEFADGAVMNGDTVEHIKDAIEVLNQYCDIIAVRCFAGMKSKEDDVNESILSQFEKHAKVPVVSLESATRHPLQSLADCITITENWKKDHKPKVVLTWAPHIKPIAHAVGNSFAEWMQEMDVELVIANPEGYDLDKNFTKDVKVIHDQDEALKDADFIYVKNWSSFDDYAAMPEVKGDWMLTNEKLANTNAAKVMHCLPVRRNIELSDEVMDGDHSIIYQQAKNRIFSAQAVFSEILDELKA	0.00761008	1.87057
BPI	BPI_007875056.1	WP_007875056.1	Gene Expression	Transcriptional Regulation	TetR/AcrR family transcriptional regulator	MHTKNKVSSRERILRAAVELAQEVGPAHISLDAVAARAGLSKGGLLYSFPTKAKLLEGVVEEYMKEHERAMEVQERLQSGDKNRVARAFFDVYRVQADDEPPASGILAALVENPDFMIPVRHYHRAVLDRMLKDASDSNLVLITYLALSGLECGRLLDCDIVSEEERHSVICRLEKLLEAG	0.00761261	-0.976593
HRO	HRO_079217880.1	WP_079217880.1	Unknown Function			MQTDPHDGMTHEERKRKVLAQGALYRLGVMEARQVVRENLSAESLAKGALSRVGHFAASFVGGGKTVQSIKSLAGGNFANLNLQSVTPLLMTGASLLSRRWLRKPLMYGGIIAAVGGLAYYFTQRGGQSGEAGPGLPEATGPHEE	0.00763271	2.64192
ELU	ELU_020883819.1	WP_020883819.1				MRILLSNDDGIHAPGIQTLAKHLREFAEVQVVAPDRNRSGASNSLTLESSLRTFTFENGDIAVQMGTPTDCVFLGVNALMRPRPDIVVSGINAGPNLGDDVIYSGTVAAAMEGRHLGFPALAVSLNGHTHYDTAAAVTCSLLRALNREPLRTGRILNINVPDLPLSEIKGIRVTRCGSRHPADQVIPQQDPRGNTLYWIGPPGDKCDAGPDTDFAAVDEGYVSVTPLHVDLTAYSAHDVVSGWLDRAGVNAQW	0.00763366	-0.81869
ELU	ELU_020884931.1	WP_020884931.1				MSQVSAEFIPTRIAILTVSDRRGEEDDTSGHWLRDAAHDAGHSIVDKAIVKENRYAIRARVSQWIASDEVQVVLITGGTGFTTGDQAPEALVPLFDREVEGFGEVFRMLSFEEIGTSTLQSRAVAGVANGTLIFAMPGSTKACRTAWENIIAPQLDARTRPCNFHPHLKK	0.00774763	0.938925
PPU	PPU_027920990.1	WP_027920990.1	Gene Expression	Translation	50S ribosomal protein L31	MKEGIHPNYEVVAVTCSCGNKFETRSTLGNTLAIDVCNLCHPFYTGKQKVLDTGGRVQKFADRFGMFGTKK	0.0077538	-2.30795
BPI	BPI_007874857.1	WP_007874857.1	Unknown Function			MKAYLLAIAVVMAAASPSLACTAEDVTAKATEFSTKMQELAAKDPQKAAEVAQKLSGAQSQLASDPTSACKVYDDMIAELK	0.00776326	-1.33766
SMA	SMA_079223406.1	WP_079223406.1				MSESPYKSGTTHFGFRDVAAKDKQKLVGEVFTSVARSYDLMNDLMSLGVHRAWKRYYVATAQVKPGDRVLDLAGGTGDIAALLKERVGAEGSVVLGDINAGMLSVGRDRLTNRGLVLGLDYVQCNAEALPFPDNSFDLVTIAFGLRNVTDKDAGLREMYRVLKVGGQARVLEFSEVTADWFKPIYDFHSFRILPKLGKLFANDSDSYQYLAESIRKHPPQEELKAMMGQAGFERCHYKNLTGGIVSIHSGYKL	0.00776408	-1.46874
SMA	SMA_079224636.1	WP_079224636.1				MTSTAQLTSPSSADLIDRDYTLDHKYTRNEGRIYLSGVQALVRLPLMQRLRDAHEGIDSAGFVSGYRGSPLGGFDLELWRARQHLEAAKVKFTPGLNEDLGATMVWGTQQTNLFPGANVQGVFGMWYGKGPGVDRCGDVFKHANAAGTSRYGGVLALAADDHACRSSTLPHGSEDEFVSAMMPVLNPAGVQDILDMGLLGWAMSRYTGRWVGFKTIAETVESSASVEVDPLARRIVLPEDFDMPSGGLNIRWPDPPLDQEMRLHRYAVKAAQAFARANGIDKVVMDAPRARLGIVTTGKSYLDVLQALEYLGLDEAACADIGIRVYKVGMTWPLEPEGIARFAQGLEDIIVVEEKRAFIERQMKEQFFNWPVSWGQRPSIVGKYDESGEWILPSTGELTPATIAGVIGRRIQKFFNNESIEQRLQWMQEKEAELALPRASFPRVPHYCSGCPHNTSTQVPEGSRALAGIGCHYMVTWMDRSTDTFTHMGGEGVTWAGQAPFTDTPHVFQNLGDGTYFHSGSLAIRQAVAAGVNITYKILYNDAVAMTGGQPVDGPLSVPDIARQMRAEGIHTIVVLSDNIGKWTGQREHFPSDVEFHDRSELDAVQKRLREVKGVSILIYEQTCATEKRRRRKRGKLEDPQKRVLINSLVCEGCGDCGKKSFCVSVLPKETEFGRKREIDQSNCNKDYSCVNGFCPSFVTVHGGQPRKGSKRDASTLLDNLPAPTIRGTLEQPWNILITGVGGTGVVTIGALLGMAGHLEGKGATVLDQTGLAQKGGAVTTHIRIARRPDDIHAVRIAAGEADLVLGCDMVVVNDYWALSKVRAGRSQVVLNTYEAMPGTFTTRPDMQFPAADIVAGVRVALGGQEPLQLDATQLATALLGDAIAANLFILGYAWQQGLVPLSFDSLMRAIELNGAAVAMNQQAFAWGRLAVVDPQAVQQAAGLVRNRHTDTESTPGPLHPLPPGEWEGNEWGATAAPRNTADERELRGLPSHGGDVAFLPLDDARLSRSLDEMIERRSAFLVEYQDAAYANRYRSLVERVRAAEAERIGGSTALTETVARYLFKLMAYKDEYEVARLYTSGDFQRRLQQQFEGDYQLRFHLAPPLFAKKDEQGRLLKKEYGPWMFKAFGLLAKLKFLRGGRLDVFGRTEERRMERQLIADYEATVQQLLEGLEDGRLALAVEIASVPEHIRGFGHVKEAHYAQAKAREAALLAQWRNPKALHIVQVA	0.00776679	-1.50776
SMA	SMA_079221723.1	WP_079221723.1	Transport	Amino Acid Transport	basic amino acid/polyamine antiporter, APA family"	MFKQLWATKHPHAAHEDANGLSLRRHLGPWGLTALGIGAVIGGGIFVITGQAAANHAGPAIMLSFVLAAVCCAFCALAYAEFASMVPVSGSAYTYTYATFGELSAWFIGWMLVLEYGVSASAVAVSWTGYFLSLLSQFDIHLPAALVSAPLDAQLRPTGAIANLPAAILVLLLTWLCYVGISKSSAMNMAMVVLKTGLIVLVIVVGWKYMDTSNWTPFIPANEGPGKYGMEGVLRGAAMVFFAYIGFEAVSVAAQESKNPQRDMPIGMMLSLVICTVLYIAMAAVMTGLVPYQLLGTDEPVVTAVAAHPQLGWLRWVVEVGALVGLSSVVLVMIIGQPRIFMIMGRDGLLPPVFTKIHPKYRTPHINTVITGIGIALLAALFPLDILGELTSMGTLIAFAAVCAGVLILRRTQPDLPRPFRMPMAWLICTLGVLSCLALLSAMTMHNWMLMGVWTFVGFVIYFCYGFKHSRLRGQ	0.00637982	0.775202
BPI	BPI_079212500.1	WP_079212500.1	Unknown Function			MTQLPEPYRDAVTFAFGDSPELADELLALVLAGRKTATCAALASFGEDGEPMPVVGRRDVVLDGLGQPAAVIETVELTVCRFDEVDAAFAEQEGEGPLEEWRKGHEAYFRRNGGFSLDMELLCERFRVVEVLKR	0.00781037	1.69945
HRO	HRO_079216093.1	WP_079216093.1	Amino Acid Metabolism		glycine hydroxymethyltransferase	MFDKNQTLAKVDPDLWSAIQKENARQQDHIELIASENYTSPAVMEAQGSQLTNKYAEGYPGKRYYGGCEYVDIAEQLAIDRLKALFGAEAANVQPNSGSQANQGVFFAMLKPGDTIMGMSLAEGGHLTHGMALNMSGKWFNVVSYGLNEKEEIDYEAMEALAREKKPKLIIAGASAYSLRIDFERFAKIAKEVGAYFMVDMAHYAGLIAAGVYPNPVPFADFVTSTTHKSLRGPRGGVILMKAEHEKAINSSIFPGIQGGPLMHVIAAKAVAFKEAASDEFKAYQQQVVKNADVLAKTLIKRGLRIVSGGTESHVMLVDLRPKNLTGKEAEAILGSAHMTCNKNGIPNDPQKPFVTSGVRLGSPAMTTRGFKEAEAEKVGNLIADVLDNPHDAATIERVKAEVKKLTDAFPVYG	0.00781088	-1.54106
ELU	ELU_014168641.1	WP_014168641.1				MRIEEDLKLGFKDVLIRPKRSTLKSRSDVELERQFTFKHSGQTWSGVPIIAANMDTVGTFEMATALAQFDILTAVHKHYSPEEWNAFVASASAEVVKHVMVSTGTSDADFEKTKQILKSNPALNFVCIDVANGYSEHFVQFVSKAREAWPNKTIIAGNVVTGEMCEELILSGADIVKVGIGPGSVCTTRVKTGVGYPQLSAVIECADAAHGLGGQIISDGGCTTPGDVAKAFGGGADFVMLGGMLAGHEESGGTVVEENGEKFMLFYGMSSESAMTRHVGGVAKYRAAEGKTVKLPLRGPVENTARDILGGLRSACTYVGASRLKELTKRTTFIRVQEQENRVFNSL	0.00782455	-1.75646
CIN	CIN_079242155.1	WP_079242155.1				MKINQIYVNLPVKDVQKTKEFWTKVGFSINEQFSDDKATCVVLNDTIYAMFLQEDYFMTFTNKPVAKENTSQVLVAVGLNSREEVDAIVNTAVENGAWQHEEPQDYGWMYQNSFWDLEGHGWNITFADLSQMPTE	0.00782643	1.40857
ELU	ELU_158521557.1	WP_158521557.1				MNIYALIVTFNPDLDSFGNNIAAIAKQVEKVIVVDNSNDANCQLDLKSFLEGVNDVILIQPNENLGIAYAQNIGFVYAMKNKADYIITFDQDSSVEDGLIDALYSEYQRIKEQSYIKIACIGPSVINERDNTRYEKYFRNSIAITDTVFSVKSIISSGTLYNIDVFAAIGFNKAEWFIDSIDIEWCYRARYLGYHVLMTTTVAMRHNLGAKDLKLPIGKSINIGSPFRLYYVYRNWIFSLREPHFEISYKIKLLIMMPLKFFIFSNVSPRKTRMGFMLRGIKDGIMKKHSFLK	0.0078273	-1.22509
BPI	BPI_079211675.1	WP_079211675.1	Amino Acid Metabolism		bifunctional [glutamate--ammonia ligase]-adenylyl-L-tyrosine phosphorylase/[glutamate--ammonia-ligase] adenylyltransferase	MAAEDTKALFFDRNLCGLTPLDSGRAKSFFTDLIQRSKEENLSDVDALLHQPKAEAFLAAVLDLSPFIREALTRHPGILQRLIAKTPETALSDIMGEISASGTEEGASETSLMSDLRRLKREAHVLIALCDLGQVFNTETTTGWLTDLAEACTGAAIRFLLRDADRAGKIKLVDQANPEKESGWIVLGMGKFGARELNYSSDIDLIVFIDSERPSIIDPYECVDTFSRLTRRLVRILQDRTADGYVFRVDLRLRPDPGSTPLAIPVGAALHYYEGRGQNWERAAMIKARPVAGDRESGLQVLAELAPYVWRKYLDYAAIADVHSIKRQIHAHKGHGDIAVRGHNVKLGRGGIREIEFFVQTQQLIAGGRFPELRGNQTVPMLARLAERGWITEKARDALAKEYYFLRDVEHRIQMIADEQTHILPEDDEGFARVAHMMGYADPAEFSDVFLAALKVVEKQYAALFEQAPELGTATGGNLVFTGDVDDPGTLETLSSMGFERPSDICRVIRTWHFGRYRATQSAEARERLTELTPALLQAFAETKRADESLLRFDSFLQGLPSGIQLFSLLQSNPRLLNLIVMIMSAAPRLAEVITRNPHVFDGLLDPAIFSEMPTRHYLEERLRAFLGSASDYEEVLDRLRIFAAEHRFLIGIRLLTGAIDGVRAGRAFSDLAELMIGKAFEAVETELQRRHGKVSGAKVALLAMGKLGSRELTAGSDVDLILLYDHDVDTDETDGEKPLAPSQYYIRLTQRLIAALSAPTAEGVLYEVDMRLRPSGNKGPVATHIESFGKYQRSEAWTWEHMALTRARPIHGDADFIDFIKGEIDEVLSAPRDTTKIAKDVREMRGLIYQQKPPRDDWDFKLKPGGIVDLEFIAQFAVLTGKLVTGPRPLGTEDVLSGLDPSFADPASSDMLVEAHRFYTNLSQTIRLCLGSDASREEFIPGMIDLLCRAAELPDIKRVEHQLAELATNVRASFDELIK	0.00783061	1.5457
BPI	BPI_064322107.1	WP_064322107.1				MSDQSPQIDLNFPLNGKVALVTGAASGIGAAVAEAFAAKGAKVAVLDINADQARAKAEALGDGAKPFVCDVSDPASVKAAVSGVVEAFGQIDIAVNSAGVVFLAPAEDLTISDWDRTIAINLKGSFLVTQEVGRAMIAAGKGGKIVNLASQAGTVAIEEHVAYCASKFGVIGMSKTFAAEWGKYGITVNTISPTIVLTELGKKAWNGEKGEAAKKRIPTGRFAFPEEIAAAAVFLASSGANMINGADLLIDGGYTIL	0.00783061	1.03097
SMA	SMA_079221323.1	WP_079221323.1	Transport	Secondary Metabolite Transport	putrescine transport system substrate-binding protein	MKLRILTLGLASAMLAACGGGNGGAQDSQVLNVYNYSDYIAEDTIPTFEKESGIKVTYDVFDSDEMVETKLLAGNSGYDVVVPTLNFFGRQIQAGVFLPLDKSKIPNLANLDPSVMKRIATQDPDNKYGVPYMIGTTGIGYNVDMLKERFGGSADIANSWDLIFKPENIAKMKDCGVTILDTPADMIPIALHYLGLDPHSGDPAELQKAADLLKSIRPYVQNFHSSQYVGSLANGGTCLVVGWSGDIIQARDRAEEASNGVHVAYSIPKEGAPQWFDMLAIPKDAKHPEAAYKFINYLLEPKVAAANTNFIHYANPVPTATPLVDEAIRTDPTIYPPADVAEKMFTYSINTPETDKLYTRLWTEVKTGK	0.00637982	-1.64671
SMA	SMA_079222679.1	WP_079222679.1	Gene Expression	Translation	ribosome-associated protein	MRGRDEETGEFHDKSRSQNRRDALDVLALGEKLVSLTPAQLARLPVPEDLLPHIAECKRITAHIAHKRQLAFLAKHMRREEDATLDAIRDALDANSETGRREVAMMHRAEDWRERLLNDGDKALGALLDDYPQADRQQLRTLVRNAQAEKAKNKPPRAYREIFQVLRTLMLPAALGLKATADEADDVETDEADED	0.0078429	-1.21262
ELU	ELU_014168574.1	WP_014168574.1	Cofactor and Vitamin Metabolism	Flavin Biosynthesis	riboflavin kinase / FMN adenylyltransferase	MKLIRGIHNLSRAPHGCVLTIGNFDGVHRGHQALLQGLRKEGEARGLPVVVMIFEPQPLELFAGDKSPARLTRLREKLRYLAESGVDYVLCVRFDRRFAALTAQNFVSDLLVRRLGVQFLAVGDDFRFGAGRQGDFLLLQKAGLEYGFDVTSAMTFCEGGVRVSSTAVRQALANDELDTAETLLGHPFSISGRVVHGDALGRTIGFPTANIPLRRQVSPVKGVYAVEVAGLGDKPYFGVANIGTRPTVAGVRQQLEVHLLDVVMDLYGRHIDVILRKKIRNEQRFASLDELKAQIARDELTAREFFGRVNPA	0.00785761	-1.19371
CIN	CIN_079241938.1	WP_079241938.1	Gene Expression	Signal Transduction Mechanism	two-component system, sporulation sensor kinase D"	MRKSILTRLNNWIIFVVMTTLVIAIVVASTSLINFLRKEEIKRISLLSKAIRIQQEVKTPDTDVLDLLPDILNINNTIPFIVTDKYKNPILDLGYYRNIPESTIKDPEKLQDLIRNMEKNYDPIEIKVPDGNNQFVYYDNSRLLNNLRYSPYILGLFILLYFGFSFWFFRTIKKTDEGYLWAGLAKETAHQIGTPLSSMIGWIEIMKLDNPDSDGVHEIEKDIERLRTISERFSKIGSIPELNDRNFNKTIQENYDYLKTRISRKINFTLNLPTYTVLVPHNKILMSWVIENLVKNAVDAMKGEGAITMSVFERNKNILIEVKDNGSGMTKQQARNAFNPGYSTKKRGWGLGLSLARRVIHEYHNGDIKISQTEVGKGSTFRITIRKEETL	0.00786121	1.30481
CIN	CIN_079243847.1	WP_079243847.1	Transport	Amino Acid Transport	proton-dependent oligopeptide transporter, POT family	MKTKHPKGLPFLFFTEMWERFGYYLILGIFVLYVIEPTGMKGGLGLPDKTADDIFGTYIALTYLTPFIGGFLADRVLGYIKSIYLGGFLMAAGYIGMGVFKDLPLFYASLALIIIGNGFFKPTISTLLGNLYSEEPYKANKDSGYNIFYMGINIGAFICNIIAAFMRNKFGWGEAFITAGVGMLIGMVIFTIGRKHYIHAAQMKPVQEGDTKLSEILIKVFVPAIVAGAIGWFIPGNIFGSDSTDAFIFACIPVIYFYASLYFKAKPDEKASIGALLSVFLISMFFWAVFKQNGTALTRWANYYTDRSVPASLEKPLEGIYMVEGKSYEDKETPVYDNQFRSQKDDNGETKKEMGKDVYFKNISPEQRTALEKNPENKVYLYNTELFQSINPFWVIALTPVIVGFWALLRRKGKEPLTPTKIVLGLFISGLSCLVMVLAVMAGDNGSVKVSPLWLVASYGVITIGELCLSPMGLSFVSKLSPARITALMMGGFFLANSVGNKLSGILASTWYNYENKTNYFLVNFTLLIFATLLGLSMLKRLNKIMTEKGH	0.00632282	1.65857
CIN	CIN_079241550.1	WP_079241550.1				MSKKVKDFGIEKTLKNLGIKEENKGTSVGGKYFASGKVIESISPVDGKLIAKVKTSGESDYDKVIETAQKAFQEFRLIPAPKRGEMVRQLGLKLREYKDDLGKLVSYEMGKSLQEGLGEVQEMIDICDFAVGLSRQLQGYTMHSERPGHRMYEQYHPLGVVGIITAFNFPVAVWSWNTALAWICGNVTIWKPSEKTPLCAIACQNIMMEVLKENNLPEGVSSVLVSDHEIGQKLVDDKRVALVSFTGSTRVGRMVSSKVAERFGKSILELGGNNAIIITKEADIDMSIIGAVFGAVGTAGQRCTSTRRLIIHESVYNEVKTRLTKAYGQLKIGNPLDENNHVGPLIDTDAVNQYEEAIKKCKKEGGKFVVEGGVLSGKDYESGCYVKPCVAEVKNSYEIVQHETFAPILYLIKYKTLEEAIAIQNDVPQGLSSAIMTQNLREAELFLSHAGSDCGIANVNIGTSGAEIGGAFGGEKETGGGRESGSDAWKYYMRRQTNTINYTAQLPLAQGIKFDL	0.00786121	-1.37823
BPI	BPI_079211968.1	WP_079211968.1	Secondary Metabolism	Queuosine Biosynthesis	7-cyano-7-deazaguanine reductase	MSEKTIYSDLKQLGSNSTIPQSPEEAVLERVANPQAGTPYCVRFTAPEFTSLCPMTGQPDFAHLMIDYVPGKWLVESKSLKLFLFSFRNHGAFHEDCTVTIGKRLVELLDPEWLRIGGYWYPRGGIPIDVFYQTGETPKNVWIPEQSVPNYRGRG	0.00786772	-2.05725
ELU	ELU_020883256.1	WP_020883256.1	Nucleotide Metabolism	Pyrimidine Metabolism	uridine kinase	MTDKSHQCVIIGIAGASASGKSLIASTLYRELREQVGDEHIGVIPEDSYYKDQSHLSMEERVKTNYDHPNAMDHSLLFQHLEALKSGQAIELPVYSYVEHTRTQETIRIEPKKVIILEGILLLTDSRLRESMNFSIFVDTPLDICLMRRIKRDVNERGRSMDSVMAQYQKTVRPMFLQFIEPSKQYADIIVPRGGKNRIAIDILKAKISQFFE	0.00789994	0.731999
ELU	ELU_020884714.1	WP_020884714.1				MKRYLIAGAALLLSANALAEECANATTQLEMNTCTAQQYQAADKKLNQTYQAAIKRAEAPQRELLKKAQQAWIALRDADCNFIGSGTEGGSVQPMIISQCLNEKTVEREAFLASLMQCEEGDLSCPLPPGN	0.00790477	-0.93261
BPI	BPI_079210624.1	WP_079210624.1	DNA	DNA Processing	type I restriction enzyme M protein	MSKEATSDLNFSTELFKAADKLRGNLEPSEYKHVALGLIFLKYISDAFDGLHAKLEADQYADAEDPEEYLAENVFWVPKEARWGHLQANAKRPEIGKLIDEAMEAIERFPSNEGLKGVLPKNYARPTLNKTMLGELIDLFSNIGLHDTSDKAKDLLGRVYEYFLSGFASSEGKRGGEFFTPRSVVRTLVEMLEPYKGRVYDPCCGSGGMFVQSEKFIEEHGGRRSDIAVYGQEINHTTWRLAKMNLAVQGIDADIRWNNEGSFHRDELPDLKADFILANPPFNISDWGGERLAEDARWKFGIPPRSNANFGWLQHIIHHLAPRGTAGVVLANGSMSSQQSGEGEIRKAMIEADQIDCMVALPGQLFYSTQIPACLWILARDKSANGHRDRRGEILFIDARKLGFMVDRVRREFTAEDVEKIASTYHRWRSKPETRAKNGWSDYADEPGFCNSASLEDVRSHGYVLTPGRYVGAADVEDDGVSFAEKFDGLRETLLAQFDSARSLETLIGLALSEVKVSD	0.00791161	1.5957
BPI	BPI_079211926.1	WP_079211926.1	Gene Expression	Translation	tRNA preQ1(34) S-adenosylmethionine ribosyltransferase-isomerase QueA (queuosine)	MRVDLFDFDLPEESIALRPAEPRDHAKLLRVRPGQPFEDRQVFELPDLLQPGDALVFNDTKVIPAQLEGMRERDGNISQVSATLHMRTGPDRWKAFLRPAKRVKEGDRIRFGHSGSSCFLGTLDATVAEKGDAGEVLLVFDLSGAMLDEAIASVGHIPLPPYIASKRAEDERDRSDYQTVYAREEGAVAAPTAGLHFTPDLLKKIRDRGIEEHFVTLHVGAGTFLPVKADDTTDHKMHSEIGYVSQETADALNAVHARGGRVICVGTTSLRLIESAAGEDGIIRPWAGPTDIFITPGYKFRAVDLLMTNFHLPRSTLFMLVSAFSGFETMQDAYKRAIETGYRFYSYGDSSLLERK	0.00791161	1.5957
BPI	BPI_079213507.1	WP_079213507.1	Protein Degradation	Protease	metalloprotease PmbA	MISDNSPGKLVDRAAQLVAAAKRAGADHADAVVIRARSVSVSVRLGKVEGTESSESDDFSLRVFVGRRIASVSANAGSDPDRLAERAVAMAKVAPEDPFEQLADPSLLVKQPRDLDLFDATQIDTARLTADALATEEAARAVAGVTNSGGAGASSSMGGLVLVTSSGFAGEYAATRFGRSVSAIAGEGTKMERDYDFSSRLHFADLDTPENIGRRAGERAVRRLGARQAKTGPVNVVFDPRLARGIAAHLASAINGASVARKTSFLRDSLGNQILKSGISVTDNPLRVRGSSSRPFDGEGIEGQPLTMIENGVLNHWLLSGSSARELGLVGNGRGVRSGSGVSPASTNFAIEPGSETPEDLIRSLGTGFYVTEVFGQGVDMITGQYSRGASGFWIENGELAYPVSEVTIASNLKDMFLNMTPASDIDRNFGMTAPTLVIEGMTLAGN	0.00791161	-2.15791
BPI	BPI_064320321.1	WP_064320321.1	Unknown Function			MLRQGFTVSTAALSLLVSAFVALPSVSAANAQVRKNVSEFAGQRCNTPPRGSGVIVGQFSGVDDSPFVSDGDGLVPIDRFRCFKTMAECKGWLYTMQSKYTNAGAATVVRCTKR	0.00791161	1.61537
BPI	BPI_079211534.1	WP_079211534.1	Unknown Function			MADDSFIREVNEELRSERAKQVWKNFGPLLIGGAVAVVIGTAAWVGYQHWTDSKASASGDKFLAALDLAASGKNDEAIAALDDLEKTGYGSYPVLARMRAASVQAAKGDAAAAVAAFDAVAADNAVPSPMRDVARLRAAYLLVDSGSYDDVAKRVETLSADGNPMRSGAREALGLAAWKAERFDDAAKLYQQIANDNLAPANIRQRANTMLDLMRGAGITVPEAQQG	0.00791161	-2.49361
BPI	BPI_064322390.1	WP_064322390.1				MTNKQDKTEKLGINTRLAHDGYEPRDYYGFVNPPVVRASTVLFPDAQTMATGAQKYTYGTRGTPTSEALCKAIDALEGSAGTVCVPSGLAAVTIPLLAFLSPGDHVLFVDSIYNPTRHFADTILKRMGIEVEYYDPEIGAAIAKLMRPNTKVVFTESPASNTFEVQDIPAIVEEAHKVGAIVMMDNTWATPLYFKPLDFGVDISIHASTKYPSGHADILFGTISANEKCWPQLLETHGTLGLCAAPDDAYQILRGLRTMGVRLEHHRKSALEVAHWLESHPAVDRVLHPALESHPGHEIWKRDFKGSSGVFAFVLKSGGRQEAHAFLNALEIFGLGYSWGGYESLANEVGIKDRMVAKGDYPGPVIRLQIGLEDVPDLIADLEKGFAAI	0.00791161	-1.73138
BPI	BPI_079213928.1	WP_079213928.1				MGSDSIPSGTASNVAEYSVSEISGALKRTVEDTFSHVRVRGEISGYRGPHSSGHAYFALKDDRSRLEAVIWRGSMGRLRFRPEEGMEVIATGKLTTYPGSSKYQIVIEQMEPAGAGALMALLEERKRRLAAEGLFDPAAKQLLPFMPRVIGVVTSPTGAVIRDIIHRISDRYPLHVIVWPVRVQGETSGAEVAAAVEGFNALTDDGAITRPDVLIVARGGGSLEDLWGFNDEIVVRAVAASHIPVISAVGHETDWTLIDLAADVRAPTPTGAAEMAVPVKADLVATVATQSARLASAMSRFIDLKRQAHRAASRALPSADQLLALPRRRFDEAASRLTRALFVNTQKKRVHFEGRARQLSPRLLQRGFDEQKRHMKLLGQRLPRALEAFLRERRTLFARRSDRLTPKPLLRRTTLAKSAIEQLDRRRDQAINILFERTKRRGQELERLMRTLSYESVLDRGFAVVFDADGKPIKLAASVSEGDALSIRFRDGDVSATAGHGSETASPKGATRKASSSGPGGQGSLF	0.00791161	1.5957
CIN	CIN_079243691.1	WP_079243691.1	Unknown Function			MRKLLILLSIFQLLLIHSQVKKNLVIPKNPKIGLSLAGGGAKGFSHVGVLKVLDSLGVKVDYISGTSMGAIVGGLYAAGYSGKEIEKIVMDTDFYSLIMDPKSRQEASFFNKSVDKYLLSIPLKNGKITLPSSISTGQRNVYLLKELFKNVSNIEDFSKMPIPFLCVATNLESGNMQIFEKGDLVQSIMASSAFPSLMDPVKIGDSIYIDGAMTVNYPSKPLKDKGIDIVIGVDLNQDLSKREDLNNIIAILNQVIDFGIKKDTRKQYKYTDINIKPNLKGMSATSYDDKKKILDSGYVEGLKYSQILDQLPKKPFDRLRQRVNPIYSNVYKIDSISIEGSKIYGKNYTLGKMGLRLPSLQTYGSINKMIDKLVATNNYKFINYDIVQENDANYLKLYVTEDDARHFLKFGLHYDEVFKTGLLLNYSAKRLLFKNSNLSLDVVVGDRMRYYLNYFIDNGYIPGVGLYSSGMSFDIKNVDNYVVDRWEWIRNEAYIQSIWKDKFAIGGGISHDYFKAENSNGDNRRYSRFLNPYIFIKTDTQDDKEFPTKGVYFAAEGKVVDLLKSEVDKRIIQIKADLRLNIPLGKQFSYRLNLFGGVTLGENLPAYYQYRLGGIFEQNLMNFKSFGGFYFAQLYTNNVILASNDVQFKFNKNYFISGNFTFANLSNDIKFEDAVKVNYSSLGITAGYKSPFGQIKVNFSHSLKNNQKGIFSVILGHWF	0.00793413	1.70105
CIN	CIN_079242920.1	WP_079242920.1	Amino Acid Metabolism		asparagine synthase (glutamine-hydrolyzing) activity	MCGITGAIEFKRSQNLNFEEGSDLHNYIRRRGPDYYGVEKTEYEGWSVTLAHSRLAIIDLSGASNQPMISHDDRYTITFNGEIYNYQEIREELISNGFIFRTTGDTEVLLRAWECWGEGCLDKLNGMFVFGLFDKIKGEFYLVRDRFGVKPLIYTFFDGQLLFSSSIASVAKQINQEIDLEYCSSGIRFGFFEGYEDRTPFKNVKYLLPGSLMKCTLDGELKIETKSWYSLEEQVAKKRKELESLSSDELISQGKALLESSTKIRLRSDVPLAISLSGGVDSSSIAAITAKEVDHLMAFSYGAPDHPKSEGPVINKFAKDKNINVEYIHHSYNAQEMGNIYDQTMEAQESPFLGLSIIAQHEVYKQVKERNIKVLLGGQGGDEIFAGYRKFFVVALKKAIEKKEILPGLQYFHSLALMLIFETKQIKTYWNEKNRYLKTTGKDTSFLDCLPNISLNLFENTSLSNRQISDIQKYSIPSLLRYEDRNSMYFSIESRLPFMDYRLVEFALALPDLLKIKHGYGKWILREMMKKDVPGYILKNRLKRGFDVTQNWVNDGVGERIQSNILENKNKVKDFVSDISRLEDALTIKNLNNSNILNEAIMLDFLIDPIKKPTLQ	0.00793734	0.724325
CIN	CIN_079241161.1	WP_079241161.1	Carbon Metabolism	Polysaccharide Degradation	glucan 1,4-alpha-glucosidase	MKKITVGALLLSMMFTGVKAQSLKSPDGKFEMNFQLKEGVPYYNLKYNGAVVVEDSKLGLRLFKDTAIKFASEIAKPEDAKYDLNNGFAKTDEKRDSKNEIWQPVLGEKKNYINHYNELAVTLNQASTDRSIVVKFRLFNDGLGFRYEFPQQKNLNYFVIREEDSEIDFPTDMKAWWMVADYDSQEYQYQETKVSEIPSKWDKAYDANASQSLVKNAVQSPLMLKKEGKEPLYINVAEAAVLDYPASHLEVDAQNFKFKTHLTADRQGAKGYIQTPSVTPWRTIIVAPKAEQVMDSKMIFNLNEPTKYTDTSYIHPTKYMGVWWEMIIGKSQWAYSTAENVHLGKTDFAKLTPNGKHAANNTKVKEYIDFAAENGFQGLLIEGWNIGWEDWFGHSKEFVFDFITPYPDFDIKMLNEYAHSKGIKLIMHHETSGSATNYERWADKAFQTMNKYGYDAVKTGYVGDIIPRGEHHYSQWTINHYYRIAEKANDYKIMVNSHESVRPTGESRTYPNYISAEAARGTEYEAFGGNKPDHQTVLPFTRWMGGSMDYTPGIFQTKLDYYFPGDNRFVKTTLVKQLALYVTMYMPLQMAADLPENYKKHMDAFQFIKDVAADWDDTKILSAEPGDYVVTARKAKGTENWFVGGITDENKREYTVDFSFLDKGKKYEATIYEDGKDADYIDNPQSYNIYKKEITSKSKINFKMVRSGGFAVSIKPVK	0.00793734	-2.31133
CIN	CIN_079241994.1	WP_079241994.1	Protein Degradation	Peptidase	carboxypeptidase Q	MRINRFFAVPAVVLAAQFSWAQVKVDPKERLNPIVKSFVDEVNNNSQLENLASELLDGIGPRLVGTPEMLQANEWSANKLRSWGIEANLQQFGTWKGWQRGTTHVDMTYPRVKSLSATQLAWSPATKKAIEAEVIILPKVSSKAEFDQWLPSAKGKIVLMAQYQKIGRSDEQIKEFATPELYEKLKAEKEQAAKDFAAYIKNVGYDNNSLPEALEKAGAAGIVISNWTGIMGANRIFGAKTSKIPMIDIDVEDYGMLYRMAEKGTQPKIKIDAQSKILPEAKSFNTIGMIKGKEKPDEYVILSAHLDSWDGAQGATDNGTGTITMLETMRILKKYYPNNKRTIVIGLWGSEEQGLNGSRGFVMDNPQIIKGVQAAFNQDNGTGRVVNISGQGFVKAYDYVGRWLDGVPKAVRSHIKTDFPGMPGGGGSDHASFVAAGVPGISLGSLNWGYFGYTWHTTKDTYDKIVFDEVKNNVILTAALAYMASEDPEFSDREKRVMPRDEKGEVVKWSEVKEPRRSSKDYK	0.00793734	-1.01779
CIN	CIN_034697750.1	WP_034697750.1	Unknown Function			MKKGIIIFFTVLGVFLHAQNIKTKRGIINLDGIPVAKLSNKSSEYTFMDLKETPLYTIKFIDKSIVDSVRDSYISVNRVYNRDKTIEIDYSSPSAFSGEEKSAVFTSVKDLKIIDNKGINVKNLDELFSNVPKRKLDTKTKDAYAIRKKIDKMNIEVNKVGEILSNGVPVGYFTNLPVSFGSEDTIMDKTPIDIEIYDAKSKLIGRYITTTKQLKTAGGKSFTIYKEMSGRASILKFPTYKALAERMAIMDPNFIKIQEKVSVGTVTKETPN	0.00793734	1.65857
CIN	CIN_079241254.1	WP_079241254.1	Unknown Function			METKVIKITHVTGTYIIEAAHGKLNDLKTQLDKCLNDEQGAIVVKGEDGDQFVYPSDLLKNSFIAIVDRE	0.00793734	1.65857
CIN	CIN_079242320.1	WP_079242320.1	Unknown Function			MIRKNEITRQKLFDGDEQECLKEIFEIENQKIKLIDFYNSPLRDLKKEIDDESFESIVRESQFNVKNTFIEKYVSEEGLEVHYLKKNGVIYLFSYGEFQPGRYMLFLEGIYQ	0.00793734	1.65857
CIN	CIN_079240175.1	WP_079240175.1				MKTINKISFNDIESIPQLVKDFLNQKIEGFENNTFSLDHFRQQIHLKKDSFTAEKRSILSDVFEGQLANLSLSSKQRENIENSKLSNTFTITTGHQLNLFSGPVFFVYKILQTIKTCSYLKENFPDFNFVPVYWMASEDHDFAEINHFKTENNYYETNEKSGGPVGRIEISDTYFISEFEKEFKDSIFGTELILMMKEAYKAGNTLTEAIKTLVNRLFSEFGLLILDGDSKELKNQMKAIFKDELLHFSLQKTSEDKVKFLTEKYGKVQVNPREINLFYLSETRDRIEFNGQQYNIVDKPIQFTEEEILAELENHPEKFSPNALMRPVYQENVLPNLAYIGGNAEIMYWLELKDYFSKINTPFPILIPRNSMLFLKEKTLGKIEKLDLKIEDFFQNFSVLTNQKILKDNPILQLLEEKEELLINSFSILKTSAETTEKSFGNMVKAEEVRQLKSFKRMKKRLLHAEKIKQNELLERLENLFLDVHPAKTWQERVYNFSVFFSDYGYSWLENCLEEMVVQDSKLIIVAI	0.00793734	1.65857
CIN	CIN_079240776.1	WP_079240776.1				MKKLYCFDFDGTLTYKDTMFMYLKFYDSTKYRIQFLRHVPLFILLKLKLAETEKVKKSFIGSILRGQTQEKIEQKSKQFFEHHYPKIVRENALDFIKNIDRNNTQSLLVTASLDIWVKPFADELKMELVSTRAEFKNGVFTGNFVGKNCNGKEKLVRIKEEINDSKYDKIIAFGDTSGDRPMLKWANEGHYQFFH	0.00793734	1.65857
CIN	CIN_079243857.1	WP_079243857.1				MKNFILGLAVLSTVMMKAQTQIIAHRGYFQAQPPTTENSLQSLENAQKLKVYGSEFDVRMTKDGVLVINHDEHHGKMEISEMNFKELEALKLSNGENFPTLKDYLKQGKKDKSLKLIVEIKPAKTPEIENEITQKTIKMIKDMKLESQSEFISFSLNICKEIKKLAPSFKVQYLNGELSPEQIKKEGLDGMDYHYSVFQKNPTWIADAKALGLITNAWTVNDVAVYNELKKQGIGFVTTNIPDQLKNK	0.00793734	-1.1951
CIN	CIN_079243623.1	WP_079243623.1				MNDSKNEVKIVTYEPQYKEAFKALNEEWIKTFFVMEAGDYKLLDHPEEEILNKGGHIAFALLDGEVVGTCALVKTEDNPLTFELSKMAVSPKAQGKKLGYLLGDALVEKAKELNAEKVFLVTNSILVPAIKLYEKLGFIHTPIGHADYDRADVRMELIFSI	0.00793734	1.80481
CIN	CIN_079240214.1	WP_079240214.1				MLIESFQNDKIKNVTKLLTDNRFRKKSKVFVVEGQQENERAMQYDFEPLEFFISENIFKGTLPNGKIHYVSEKVYEKIAYRGSSEGIIGIYHAKENSLSSFVPKKDSTVIIVEGVEKPGNLGAILRSCEAFGVDALIVADGKTDFYNPNVIRSSVGCLFGMEVYQAENEETLEFLQKNSFNIYTTLMDETAEDLYKRDFRQRSAVLFGTEHSGLSDFWIGKGKNTLIPMAGSIDSLNLSNAVAITCYESLKQKKG	0.00793734	0.724325
SMA	SMA_152027154.1	WP_152027154.1	Carbon Metabolism	Fatty Acid Degradation	3-ketoacyl-CoA thiolase	MPGISMPNARPVAILGGVRIPFCRQNTAYSDVGNLGMSVRTLGALVERFGLHGQQLGEVAMGAVIKHSSDWNLGREATLSSGLSPLTPGITLQRACGTSLDSIITVANKIALGQIESGIGGGSDTTSDVPIVYGKKLRARLLAANRAKSTGDKIRALTAGFKFSELKPEFPGVAEPRTGKSMGDHCEDMAKEWNISRDSQDEWAVSSHKKLAAAYERGFFNDLIAPFRGVERDNILRADTSLEKLATLKPAFDKVSGRGTLTAANSTPLTDGAAAVLLASEEWARAHGHEPQAYLRDAHVSAVDFVHGEGLLMAPTVAVPEMLKRNGLTLQDFDIYEIHEAFAAQVLCTLRAWESEDYCRNRLGLDAPMGRIDPDKINLLGSSLATGHPFAATGARVIATAAKQLAERGGGRALVSICTAGGMGVVAIVER	0.00794341	-2.30557
CPU	CPU_079236518.1	WP_079236518.1	Carbon Metabolism	Mannitol Metabolism	mannitol-1-phosphate 5-dehydrogenase	MSTPTAVHFGAGNIGRGFVGLLLHEAGYEVVFADVAAPLIDALAAADSYTVHEVGANARDHEVTNFRALNSAQEEAAVVAEIATASIVTCAVGPNVLKFIAPVIAAALKQRDAGAAPIAVMACENALNATDRLREFIVEALPADVRDQALAKAVFANTAVDRIVPAQPEGAGLDVTVETYFEWAIDRTPFGGTEPEIPGAHYVDGLAASIERKLFTVNTGHATVAYHGFLAGADKISDAIAIPAVRSELESVLAETSDLLVRRHELDPEVHRAYVQAIIGRFENPHLPDTVTRVGRQPLRKLSRDERFVSPAAALAEDGTEPTALLDAMGAALRFDVADDEQSVELQALLRSDRSDAAVVTEITGLDEQHPLHAAFADRVRSARA	0.00794637	1.36255
CPU	CPU_079237343.1	WP_079237343.1	Nucleotide Metabolism	Purine Metabolism	IMP dehydrogenase	MDQPDPFGFIGLTYDDVMLLPGYTDVIPSEASTASRLTKRITVNVPLLSAAMDTVTEARMAIAMARQGGIGILHRNMSIADQAAAVDKVKRSESGMITNPVTTTPDATVAEVDALCGQFRVSGLPVVEGDGTLVGIITNRDMRFVAPFEQQTTLVRDVMTKAPLVTAPVGIDPDDAVAIFAEHKIEKLPLVDEAGKLRGLITVKDFDKSEKYPDATKDDAGRLRVGAAIGFFGDAWQRATALLEAGVDVLVVDTANGHSAGVLDMVRRLKADPAFAAVDIIGGQAATREGAQALIDAGVDAVKVGVGPGSICTTRVVAGVGVPQVTAVYEASLAAREAGVPVIADGGLQYSGDIAKALVAGADTVMLGSLLAGTDESPGDLVFVNGKQFKAYRGMGSLGALQTRGKKTSYSKDRYFQADVPSDDKLVPEGIEGQVPYRGSVSNVVYQLVGGLRQSMFYVGGRTIPELKARGKFVRITPAGLKESHPHDVQMVVEAPNYSR	0.00794799	-0.941392
ELU	ELU_032677564.1	WP_032677564.1	Transport	Porin	porin	MTIKKSALAVTIGAAVALTSFASQAEITVLKQDPQAGNPLSRLNFTVGGSIRPQFNMMSGDGDKGSYKRNGFDGGTRFRFAADYYLFDDISWISYYELGVNIPALFNWDNHYAEGANDTSRRMLYTGLKSDTWGTLTFGQQNSVYYDVVGVKTDIWDYDMIGQAPGNGINGDYDGSYRSRKMLKYKKTVGDADIYASYLFEDSEYLPGNGLRYKRKGGGSLGLDYHLTTDLTWGAAWNYTRADMRNPDNGDSKSYDQNILGTALSWTPDNWTFSAGGGWYQNFLTTKKVSTDNYFAGDAWGIEYFAGYKFPIDQYAVKSIQPYFMGDRIEYVNGRNYQRIDNGVGVSVQLDYGFRVDYEHVFTSSTDNLGDMNLVRLRYDF	0.00630685	2.99595
CPU	CPU_079237159.1	WP_079237159.1				MSDLLENPKAGRVRAVAALSKKDVRAETGLFLLEGPQAVREAIEYRPELLRELYVTPTAAARYALDDAPVDTWFVTEQVLDAMADTVTPQGVVAVCQQFPTSVKDVFPDAGAGLEARGGLPGIVAILEEVRDPGNAGTIIRAADAAGADAVVLTGRSVDPYNPKVVRSTTGSLFHVPVSVGVTLADAVSRARGLGYTILAADVSGDDLPEVRADGMLDGPTAWVFGNEARGLTAEDLALVDRAVKVPIYGRAESMNLATAASVCLYESAFAQRAAHPSTGA	0.00800545	-0.919757
SMA	SMA_234458502.1	WP_234458502.1	Unknown Function			MRRSLILTLLLALCLPVATMAQSGLRTEGDVATASGAYEAEVPVNSQAEADRNGGLARALSVVLGKLSGDRSVMSRPGVAQALRNAKDYVASYDFKQDQSVGASGAPSYRTLLVARFREDDVDALVSALGLPLWPQPRPKPVVWLAVDDGSGPRLVSVQQANAARPLLNRAIERGYKLGLPSGGAAEQALAGAIWRQDSAAVARASSRYSPPMQLIGKLYRANGGWQADWVFVDNGRELNKWTTKDANAMRAMAAGADGAADALVKRYAKAGAATGAAGAYRVVVTGINSADEYLRLAAGLREVPVVRNVTPLRATGDRLELNLEMTTGLAGFNRMLGDNGVLVPSAPLPALPAPIDDSTGAPQPAPVSNEYRLR	0.00801645	-1.43396
CIN	CIN_079241248.1	WP_079241248.1	Carbon Metabolism		glucose-1-phosphatase	MKIKNIIFDFGGVLMDWNPRYYFKDYFNDNEKMEYFLENITHDEWNIEQDRGRSLAEGTEIQVKKFPEWEKEIRAFYDNWTVMLKSDIPQNVEVLRKLKNTDYQLFGLTNWSEETFPYALENYDFFQIFDGKIVVSGTEKLIKPDPKIWHVLLNRYNIKAEESVFIDDNTKNIEMAQSLGFITVQVTSDTNLEQELIKLGIFSSDQ	0.00801945	1.65857
CIN	CIN_099049867.1	WP_099049867.1	Cell Division		cell division protein FtsQ	MKNKYRILKIVVTVIILGLLLSFSLRRFSREQITDNKISVKMSEKTPVYFVDEKDIREIVKKENPSGKVGDLNIPSLEKKINSLPAVDSANVYLNLNGKLNLDIKQRVPVFRLNKDGKDFYVDEKGIEFPISRTYSHPCMLVTGNVHPDEYEKLAELVEKIDKDDFSKKYFIGISKSKDSYSLLTSEGNYRVEIGDLDNIDFKVKGFKTFVEKYLVYQDPQKYSMVSVKYQNQIVTTLNPYFKENDSILKAGKMELAKVPSPTAAKKTEAKPKIAEVKKSNSTSVKPKESTKPKGPTKETKKVEKKPPVKAQSKPKAKVKIE	0.00801945	1.65857
CIN	CIN_185116998.1	WP_185116998.1	Quorum Sensing		long-chain-fatty-acid---luciferin-component ligase	MELKNIFNIQTEQDFLNASLKTFRYQYESVEIYRKFVDFLKVNPDDVDSLAKIPFLPIEMFKNHQILDKNVATDLFFQSSGTTQMNLSKHFIADPELYEESIYKSFEQFIGKPEDFIFLGLLPSYLERQNSSLIYMVDYLMKKSAKQENGYFLYNHAELFELLNTLQGKKVILFGVSFALLDFLDYCHAKQSEESLNFPENLIVIETGGMKGRKEEMTKDELLKILQEGLKTNKIYSEYSMTELLSQAYSLGNNEYECPNWMRIMVRNAEDPLAYEKEGRTGAINIIDLANTHSCSFIATQDLGKKVGDKFQVLGRIDHSDIRGCSLLVS	0.00801945	1.65857
ELU	ELU_068794672.1	WP_068794672.1	Transport	Porin	porin	MQRKVLALMIPALLMAGAAHAAEIYNKDGNKLDLYGKVDGLHYFSDDASKDGDQTYMRLGFKGETQINNMMTGYAQWEYNIQANNTEGSNNQSWTRLAFAGVKVGDYGSFDYGRNYGVLYDVEGWTDMLPEFGGDSYTNADNFMTGRANGVATYRNTDFYGLVQGLNFALQYQGKNEDASNNQEGTNNGRDTRHENGDGFGISTTYDFGMGISAGAAYTSSDRTNEQVMNTTAGGDKADAWTAGLKYDANNIYLAAMYSETRNMTPYGDNTDAVANKTQNVEVTAQYQFDFGLRPAISYLQSKGKDLANGQGDQDLVKYADVGATYYFNKNMSTYVDYKINLLDEDDSFYKNNGISTDDVVALGLVYQF	0.00629313	0.807661
CIN	CIN_079241025.1	WP_079241025.1	Unknown Function			MSKKTNKFSASDFGHEAEVPQENAFYFGQQNFKWMLIGLAFIVVGFLLMMGPDANTVDGKFDPNSWNDDIFSIRRIRIAPLFVVIGFVIEVYAILKRK	0.00801945	1.65857
CIN	CIN_079243093.1	WP_079243093.1	Unknown Function			MKTLRILLLSLGGLVFGQNIQSVQLFNPQTNDETPVIKIGEQLVLGFDDLTNGSQIYRYTFKHYDRNWNEDNLFFTEFATGSMNALLDQFQYSFNTLQAYTHYKLVFPNDKIQLKVSGNYELIVYKDSADQPLFKKRFYLVEDVTSVGLNITRFADAKNPNLNQRVEVNVSPKGGDISSNVNSITMNVMQNNNPNMVISNLKPSSVLGNQVLFQQMNLTFPGDNEFYYFDNKNMNMAADMVRATEIKDDVNQTYLHPVWAFPLNYQYQPDVNGAWYYRRNDLGRERDAEREADYSWVHFYLDSDPVDKEIYVLGGFNNFKPGKENQMQYDASTKQYVAKIFLKQGFYNYVLVTKDGNGLNFGEVNGNFWQTENLYQAFLYYAPFGRNYDGLMGYGEFRTPIANKR	0.00801945	1.65857
CIN	CIN_079240166.1	WP_079240166.1	Unknown Function			MIPKIIELPKIYDKRGNLSFFEYPNQLPFEIQRTYWVYDVPGGEVRGSHAFKEQQEFIIALSGSFDVVLHNGKEEQRFSLNRSYYGLYIPKMFWRRLENFSTNSLALIVSDRKYDENDYIRDFEEFKILTDEK	0.00801945	1.65857
ELU	ELU_020883985.1	WP_020883985.1				MQRGIVWVVDDDSSIRWVLERALTGAGLSCTTFESGSEVLDALTTKTPDVLLSDIRMPGMDGLALLKQIKQRHPMLPVIIMTAHSDLDAAVSAYQQGAFDYLPKPFDIDEAVALVERAISHYQEQQQPRHTPDFGPTTDIIGEAPAMQDVFRIIGRLSRSSISVLINGESGTGKELVAHALHRHSPRAKAPFIALNMAAIPKDLIESELFGHEKGAFTGANTIRQGRFEQADGGTLFLDEIGDMPLDVQTRLLRVLADGQFYRVGGYAPVKVDVRIIAATHQNLEQRVQEGKFREDLFHRLNVIRVHLPPLRERREDIPRLARHFLQVAARELGVEAKQLHPETDAALTRLAWPGNVRQLENTCRWLTVMAAGQEVLIQDLPAELFEATAPESSTGHALPDSWATLLAQWADRALRSGHQNLLSEAQPEMERTLLTTALRHTQGHKQEAARLLGWGRNTLTRKLKELGME	0.00801949	-1.4301
CIN	CIN_079243178.1	WP_079243178.1				MRFFIGIVLLISVASCSNDDDRAVENESVSINGTWKPYKYEFRGKDVMLSDCEKKGVIFINPDFSGSYERYDLSSSSGNCNLFDSFGGKWTFDKMYQTLTLTYTEAGVSKTMKKEIDSYSNTELRINDNSKNLDSTPGNDEAILVFRKE	0.00802559	-1.23949
ELU	ELU_013099023.1	WP_013099023.1	Gene Expression	Translation	50S ribosomal protein L18	MDKKSARIRRATRARRKLKELGATRLVVHRTPRHIYAQVIAPNGSEVLVAASTVEKAIAEQLKYTGNKDAAAAVGKAVAERALEKGISNVSFDRSGFQYHGRVQALADAAREAGLQF	0.00805018	0.720881
ELU	ELU_020882947.1	WP_020882947.1	Gene Expression	Translation	tRNA threonylcarbamoyladenosine modification	MTNRAISLPDEQATLDLGKRVAQACQGATVIYLYGDLGAGKTTFSRGFLQALGHKGNVKSPTYTLVEPYTLENLMVYHFDLYRLADPEELEFMGIRDYFANDAICLVEWPQQGAGVLPDPDVEIHLDYQAQGREARISAVSSSGSSLLARLAG	0.00805018	-1.05306
ELU	ELU_014168232.1	WP_014168232.1	Transport	Miscellaneous Transport	cation/acetate symporter ActP	MKRVLTALAATLPFAANAADAITGEVQRQPTNWQAIIMFLIFVLLTLYITYWASKRVRSRNDYYTAGGNITGFQNGLAIAGDFMSAASFLGISALVYTSGYDGLIYSLGFLVGWPIILFLIAERLRNLGRYTFADVASYRLKQGPIRTLSACGSLVVVALYLIAQMVGAGKLIELLFGLNYHIAVVLVGVLMVMYVLFGGMLATTWVQIIKAVLLLFGASFMAFMVMKHVGFSFNNLFTEAMAVHPKGEAIMSPGGLVKDPISALSLGLGLMFGTAGLPHILMRFFTVSDAREARKSVFYATGFMGYFYILTFIIGFGAIMLVGANPAFKDAAGGLIGGNNMAAVHLADAVGGNLFLGFISAVAFATILAVVAGLTLAGASAVSHDLYANVIRKGASERDELKVSKITVLVLGVVAILLGILFEKQNIAFMVGLAFSIAASCNFPIILLSMYWSKLTTRGAMIGGWLGLLTAVILMVLGPTIWVQILGHESAIFPYEYPALFSIAVAFIGIWVFSATDNSPEGNLEREKFRAQFIRSQTGLGVEQGRAH	0.00613687	2.60987
BPI	BPI_007876183.1	WP_007876183.1	Cofactor and Vitamin Metabolism	Folate Metabolism	formyltetrahydrofolate deformylase	MHNFVLTVTCKSTRGIVAAISGYLAGKGCNIIDSAQFDDLDTGRFFMRVSFISEDGVALDVLREGFQPIAAPFEMDFDFHDNAHRTKTLLMVSRFGHCLNDLLYRWKIGALPIDIVGVVSNHFDYQKVVVNHDIPFHHVAVTKANKPEAEQRLLDIVDNTGTELVVLARYMQVLSDQLCQKMSGKIINIHHSFLPSFKGANPYKQAYERGVKLIGATAHYVTADLDEGPIIEQDVARITHAQSAADYVSIGRDVEAQVLARAVHAHIHHRSFLNGNRTVVFPASPGSFASERMG	0.00809735	-0.619897
BPI	BPI_247645028.1	WP_247645028.1	Stress and Cell Protection	Antibiotic Resistance	class C beta-lactamase	MTELPISSVYPEAFSMTGRYRLNFASPGGLARMPAIPFGLLELKMKPSSLSIKLIPVLLAFDPTLVLANDFHAAAEAVFAPLVQEYKVPGLIVGITRDGVHEFYATGWASREKRSPVTPDTLFELGSISKIFTATLAAWAEQQGKLDLNETVAHHLCADTCTIGDSLTLMDLATHHSGGLPLQVPDNVNDVADLVNWLKDWRPSDKDARSYSNISIGMLGYITGKALGADYRLAAQTMLFPALGLSNSWIEVPSDKMETYAFGYDRKTDAPIRVTPGVLDAEAYGVKSTARDMLKLLDIELGKGTVSHELQQAINRTQQGQYRTALFTQDMIWEQYPWPVAVKQMLEGNGYDFILKPQPMEKIAPALAPQKQVILNKTGSTNGFGGYVAMIPSEHLGIVMLANKNYPNEARVAATHALIEGLLKK	0.00810949	1.8457
CIN	CIN_079242943.1	WP_079242943.1	Nucleotide Metabolism		ribonucleoside-diphosphate reductase subunit alpha	MEEQNSNIWWLNEESEQMLNRGYLLKGETVDGAIDRITTAAAKRLYKPELQPAFKEMITKGWISFSSPVWANMGTERGLPISCFNVHIPDSIEGITHKMGEVIMQTKIGGGTSGYFGELRNRGTAVTDNGKSSGAVSFMKLFDTAMDVVSQGGVRRGAFAAYLDIDHGDIEEFLSIKDIGSPIQNLFTGVCVPDYWMQDMIDGDMEKRKVWARVLESRQQKGLPYIFFTDNVNRNKPQVYKDLGMTVNASNLCSEIMLPSTMEESFICCLSSMNLELYDEWKDTDAVKLAVYFLDAVLSEFIDKTEGNYYLQGARNFAMRHRALGLGVLGYHSYLQKNMIPFESFEATQFNARAFRHIKDQAEQASRELANIYGEPEVLKGYGLRNTTTMAIAPTTSSSAILGQTSPGIEPFSSNYYKAGLAKGNFMRKNKYLAQLLKEKGLDNEETWRTIMLNHGSVQHLNELTPEEKAVFKTFKEISPMEIISQAAQRQQYIDQAQSLNLQIPSTMPVKDVNYLYIEAWKKGVKTLYYQRSSSVSKEMMVNFVSCSSCEA	0.00811612	-2.03508
BPI	BPI_007874342.1	WP_007874342.1	Nucleotide Metabolism		nucleoside-diphosphate kinase	MAIERTFSMIKPDATRRNLTGAITAKLEEAGLRVVASKRVWMSLREAEGFYAVHKERPFFGELTEFMSSGPTIVQVLEGENAIAKNREVMGATNPANADAGTIRKEFALSIGENSVHGSDAPETAAEEIAYWFSGTEIVG	0.00811696	0.689658
BPI	BPI_007875549.1	WP_007875549.1	Unknown Function			MYGRTRNGARLFVIAMLAPLAAACTTTTQNATVPGKSEAPVTASTVSLPRFIPTSTVDSSLAQPCITAAANKYFLPERVISAVNSRPGAGGGTDVDLKVDLRTAVCQVSANGSVRSVVDTSPKSADQIAAEAAAAQAASAAPAPKKSKKK	0.00811696	0.831403
BPI	BPI_064320989.1	WP_064320989.1				MSTPLDHIRNFSIVAHIDHGKSTLADRLIQLTGGLDTREMKDQVLDSMDIERERGITIKAQTVRLNYKAKNGEDYVLNLIDTPGHVDFAYEVSRSLAACEGSLLVVDASQGVEAQTLANVYQAIDNNHDIVVVLNKVDLPAAEPERVQSQIEEVIGIDASRAVMISAKTGLGIPDVLEAIVEQLPPPREGDRNAPLKAMLVDSWYDSYLGVIVLVRVIDGVLKKGQTIRMMGTGAKYPVERTGVFTPKMVQMDELGPGELGFITASIKEVADTRVGDTITEDRRPTAAALTGFKPAQPVVFCGLFPVDAADFEDLRAAMGKLRLNDASFSFEMETSAALGFGFRCGFLGLLHLEIIQERLEREFDLDLITTAPSVVYRLNMQDGSQKELHNPADMPDIVKIDAIEEPWIRATIMTPDDYLGAIMKLCQERRGLQIDLTYVGPRAMITYDLPLNEVVFDFYDRLKSISKGYASFDYNLSDYREGDLVKMSILVNEEPVDALSMLVHRSAAEKRGRVLCEKLKELIPQHMFKIPIQAAIGGRIVARETISALRKDVTAKCYGGDISRKRKLLDKQKEGKKRMRQFGKVEIPQEAFIQALKMGDD	0.00811696	-1.64084
BPI	BPI_064321814.1	WP_064321814.1				MLGIGDKLPSFKVTGVKPGFNFHEENGVSAFEEVTEASFEGKWKVIFFYPKDFTFVCPTEIAEFARLASDFEDRDAVVLGGSTDNEFVKLAWRRDHQDLNKLPIWSFADTNGSLVDGLGVRSPDGVAYRYTFVVDPDNTIQHVYATNLNVGRAPKDTLRVLDALQTDELCPCNREVGGETLKAA	0.00811696	-3.74905
CIN	CIN_079241293.1	WP_079241293.1	Carbon Metabolism	Fatty Acid Biosynthesis	3-oxoacyl-[acyl-carrier protein] reductase	MNIQLFSKNALIGGATQGIGAGIALELAKCGANVTVMARNETKLKAFVSSLPVINPEQEHGYLVADFSDFENYKKIIKGFFNDHSIDILVNNTNGPEPGLALDKSADDYQKAFDLLFKTVCETTLLALPHMIQQKKGRIINVSSLSVKEPIGNLALSNSIRSAVIAWAKTLSNEIAQHNITVNNVLTGYFDTERIQKLVAHEAQQSGSKAEEIRMARENKIPMKRFGKPEEYGHLVAFLASEYAGYLTGTSIPLDGGLNNTY	0.0081212	1.05481
CIN	CIN_079241862.1	WP_079241862.1	Carbon Metabolism		methylmalonyl-CoA mutase small subunit	MSNTDILSNWENLVKKQLKTEDIYPVLEKQNLEGVEVKPFYTEVQKPLVNLPRVEESTHLVARYHESLEEEVFAFILDQNVENLDQKTLFVNNKDLAGHISPKEEDQYFSLIDVFNEKEGSIDDQLVKELLSKDFKRNICIDISLHQNAGAAIYQQLGIGLAKAKELAEIYGAEVLNKLIFRIAVGGSYFFEMAKLRAFKIIFNQLSKEYGLDEVPYIFAETSLRNKAVADNENNLIRSTLELASAMIGGADAVFSNNYLVDRSTDNSEEISFKQQIVLAYESIINVFEDASNGSYYVEDITQQFAEKAWALFVEIEEAGGYLELLKQGVVQKKIYDHAIEEQQWIEEGKIKLIGVNLYPKLDIKKSIADLYNEKEIKAVRWAEMFE	0.0081212	-1.58447
CIN	CIN_079242722.1	WP_079242722.1	Gene Expression	Translation	23S rRNA (guanosine2251-2'-O)-methyltransferase	MKDDFIFGLRPVIEAIEAGKTIDKIFVQNALQGPIYAELKAILAKNKIRPNYVPVEKLNRFTRKNHQGVVAFISDVPFHKVEDIVPQLFEQGKTPFLLILDRLTDVRNFGAICRTAECVGVDAIIIPEKGAAPINSDAIKTSAGAIYNIKICKENNLAHAVDFLQQSGISVYAASEKAQKLIYDVNMTEPCAIVMGNEETGISKEVLHHADEKIKLPIEGKTQSLNVSVACGAILYEAVRQKMSVVPNP	0.0081212	-1.22326
CIN	CIN_079243946.1	WP_079243946.1	Protein Degradation	Peptidase	S9 family peptidase	MNLNHNIFGTALIVLSTIMTNAQSSTAKLPGDPTLPSSKANLEKLISYDKGNFKYKVEDYFARPKASAFKISPDGKYLSYKEKDQEKKNHVYVKDLSTGKITKAIVEKDDLVRGYGWLNKKRLFYTQDRGGNENIHLYATDIDGSNQKDLTPFDGVKVQAIIPIKDTDFVVVTMNKNNKQIFEPFKINFVTGEMTQLYENKDVNSPIDDYLFDKDGNLRGYSVLENGLTTKTYYKDLQTGKFNLIKSADWSDTFSIIEFNENSKNKDEAYVVTNLDSDKARIVLYDLKKNAVIKEIYSNPVYDVSSISTAGKNRNYELDFISYEGTKGETVPVSKFYKEIHDQLKSQFGDKEFGIASSDDNNDKLLVVVGSDKLYGTYYEYNTKTKQTKLLYNLMPQLKEEDMAEMRPIEFKSRDGLTIHGYITLPKAALEGKKVPLIVNPHGGPQGIRDSWGFNPETQLFASRGYATLQVNFRISGGYGKSFQKAGYKQIGRKAMDDVEDGVKYAIEQGWVDKNKVAIYGGSHGGYATLMGLIKTPDLYACGVDYVGVSNIFTFFDSFPEYWKPYKEMVKQIWYDLDNPEEAKIAKEVSPVFQIDKIKKPLFVVQGANDPRVNINESDQIVKAMRAKGFEVPYLVKYDEGHGFGKEPNRIELYKSMLGFFAENFNK	0.0081212	-1.6152
CIN	CIN_034699649.1	WP_034699649.1	Unknown Function			MDILQGNQHASPEDFYQSLKEKLEDHHDFPEDYLFKFIIPTDQAKLTEIYRVFDGIKFTLGNRESKNGKYTACNINAFVLDANQVVNIYKEVAKIEGVILL	0.0081212	1.05481
CIN	CIN_079241931.1	WP_079241931.1				MKKISVIFILPDLETGGAERIVTTIANHLSRDRFEPKILLLRKQGGYLNFLKKDVEIIDINTERIRHSLKPILGEIYRRKPDIVFSGFGEVNAYLSLFIRLFPRTKFIARETNVVTQHVTRKEIKFFYNFYNNYQRIIAQSDDMMKDLVDNFNIKKKKIVKINNPVDFDFIEDKMSISLKPECFKYNYKNVVAIGNLSSRKGFDNLLKVFSRLKNENIMLHILGDGKDKDLLLQTKELLGLKKVIFHGRQENPYQYLKYADLFVLSSRYEGFPNVLLEAGACGTYSLANNCPGGINEIIQHNINGEIANIENYDGFAQQIVTVLQNNYNRDAIKNSIKSRFSKNIILDKYEKVLLDLMK	0.0081212	1.05481
CIN	CIN_079243725.1	WP_079243725.1				MKKVWIIVFGLGYLGLSAQKKWSLKECVSYAVEHNLQVIQNQYNKQNQEYNLKAAQKEYLPSLSGSVTTGVSFGQGSLGAGSFRNDRFNNSVGLGADILVYNNGRLEKNIRKAQFDVEASQYDIETIKNDISLQIAQQYLTTLLNKEIVKISQSAVDNAQKQFDRAKITTQVGTTSQTVLAEAEAALAREKQNLKTAEVNVGRALFAIVQLLQLSDYKGFDVEDVNIPEKLELQLTTADEVLTTAYEIQPQIKAAESRIRSAEAQTEVTKTAFWPTLTASAGLNTFYNRQFDPMPGTIQGTFFEQYKDQFGQNVGLSLNIPIFNKGKTKLQVEQSKINESLAKNSLEQQKQTVRQNVQKAQFDADANYETYLSAVEAEKSSKLALDFADKSYTAGRTTIYDVNVARNNYANAQGSVAQAKYNYLFSLKLLNFYAGIPLSL	0.0081212	1.05481
CIN	CIN_079242195.1	WP_079242195.1				MLKAGLVGAGHLGKIHLKLLNQSDRYEFVGFHDKDVENGKKLEAEFGYKYFENFDELLEQIDMLDIVTPTVYHYDYALKAIEKGLHFFIEKPVTQTLEQAEEILSLCQEKGIKAQVGHVERYNPAFIATKEYISTPMFIEIHRLAEFNPRGTDVSVVLDLMIHDLDILLSIAKSKVKNIHASGVCVVSKTPDIANARIEFENGCVANLTTSRISMKAMRKSRFFQKDAYISVDFLEKKAEVIRMKDAPENPTPFDMIIENAEGEKNQILFEYPNIQPNNAILDELNSFADAITGDKNVEVSLEDGTEALKVALEIMKLIS	0.0081212	-1.43889
SMA	SMA_079224340.1	WP_079224340.1	Carbon Metabolism		acetyl-CoA synthetase	MADIYPVDPQFAAKARIDKTSYQQQYQASVSDPDAFWGKAAERLDWMRKPTKIRNVSYDLADFRIKWFEDGELNASVNCLDRQLEKRGDKTALLFEPDGPDAPAQHVTYRELYERTCRLGNALRNLGVKKGDRVTIYLPMIVDAAVAMLACARIGAIHSVVFGGFAPNSIADRVSDCQSKLIITADEGLRGGRRIPLKANVDAALKLPGTNTVETVLVVRHTGGAVDMQAPRDRWFHDVVDSQPSTCEPERMNAEDPLFILYTSGSTGKPKGVLHTTGGYLLYAAYTHEAVFDLREDDIYWCTADVGWVTGHSYIVYGPLANGATSLMFEGVPNYPDTSRFWNVIDKHQVTIFYTAPTAIRALMREGEEPVKKTSRASLRLLGSVGEPINPEAWRWYYEVVGDSRCPIVDTWWQTETGGILISPLAGAMDLKPGSATLPFFGVQPALVNADGEIQDGPTEGNLIIRDSWPGQMRTVYGDHQRFIDTYFRTYPGSYFTGDGCRRDEDGYYWITGRVDDVINVSGHRIGTAEVESALVSHPKVAEAAVVGFPHDVKGQGIYAYVTLVADETPSDELHKELVAWVRKEIGPIATPDHLQWAPGLPKTRSGKIMRRILRKIAENAPDQLGDTSTLADPSVVASLVDERKVR	0.00812532	2.02645
SMA	SMA_079224875.1	WP_079224875.1	Carbon Metabolism	Fatty Acid Degradation	enoyl-CoA hydratase	MKDWRTQEHVGLKVEADGHTAVVTLHNPPAHTWTVHSLAALRDLVGALNADRDIYALVITGDGEKFFSAGADLNQFASGDKGAAREAARRFGEAFEALSAFRGVSIAAINGYAMGGGLECALACDLRIIEDHAQVALPEATVGLLPCAGGTQNLPRLVGEGWAKRMILLGERVNAETALRIGLAEEKVGKGEAKALALEWAKKAGKQSPTSIAACKTLVQSTRTGTHASALVAEREAFVDLFDTADQVEGVTAFLEKRAAQWKNA	0.00812532	-1.07863
BPI	BPI_007873473.1	WP_007873473.1	Transport	Glycerol-3-Phosphate Transport	sn-glycerol-3-phosphate ABC transporter ATP-binding protein	MASVSIRNAIKKYGNVGVLHGVSVNIEDGEFVVLVGPSGCGKSTLLRMIAGLEEISDGEIAIGPRVVNDLRAKERDIAMVFQNYALYPHMTVADNMGFALMLKNAPKEERDSRVNRAAEILGLNKLLDRFPRQLSGGQRQRVAMGRAIVRDPQVFLFDEPLSNLDAKLRVQMRGEIKGLHQRLKTTTIYVTHDQIEAMTMADKIVVMRDGLVEQIGAPLDLYDRPANMFVAGFIGSPSMNFVNGKIEEGSFVADGGFRMPLPEGDYASLSGKAVYGMRPEHMKIADNGVPVTVEIVEPTGSEIMVMGKLGDQPVTCLFRERLTVRPGDVLTIAVDPATSHVFEPEKGMRVSR	0.0061302	1.2957
BPI	BPI_079211917.1	WP_079211917.1				MTRPVFDFLAQRSSTPISAISEPAPEGAELDELLKVAARVPDHGRLTPWRFILYRGDVRHKVGEYLAKRAEEREGPLPDSRKDQERARFARAPLVIGVVSSPVAHERIPEWEQFLSAGAAAMNLCTAANALGYATNWITNWYSDDAPARAHLGIAPNERVAGFVHIGTAENKMPERPRADMEKIVSDYSGPWTE	0.00812961	-0.920995
PPU	PPU_079227185.1	WP_079227185.1	Transport	Miscellaneous Transport	ABC transporter ATP-binding protein/permease	MDMNWHEALQESLSWLAIASFVTLIGFTTAACLAVRYTRWGSQFWQLAGPYFTFRRSWRPLLVFGLLLVLTLFSVRLNVLFSFWYNGFYSALQALDQTAFWYLLGVFAVLATIHVLRSLFTFYVTQAFSIQWRVWLTERLTGDWMKGDAYYRGRFLAEPVDNPDQRIELDVSAFVSNSVSLALGAVSALVSLVAFTGILWGLSAPLTVAGYEIPRAMVFAVYVYVLIATWIAFRLGQPLIRLNFLNEKLTANFRYALMRLRENAENIAFYQGAPVERATLLGRFGALIVNVWALVFRNLKFSGFNLGVSQVAVVFPFILQAPRFFSGAIKLGDVMQTSQAFGQVQDSLSFFRESYDTFAQYRATLDRLTGFLDANDQASALPRVLTEDQPRALDIIGLQVLRPDGHALIADLDLRLHGGQALLIKGPSGSGKTTLLRALAGLWPYAEGEVRRPLGTQALFLSQRPYLPLGDLRTAIAYPADSQPADEARMQQALREVNLAHLAERLAVTCDWSNILSVGEQQRLAFARVLFNRPQVVFLDESTSAMDEGLEHAMYALLRKEMPETLLVSVGHRSTLADFHTHRLEVDGQGGWSLRQQEVLA	0.00590486	3.1572
ELU	ELU_000529945.1	WP_000529945.1	Gene Expression	Translation	30S ribosomal protein S3	MGQKVHPNGIRLGIVKPWNSTWFANTKEFADNLDSDFKVRQYLTKELAKASVSRIVIERPAKSIRVTIHTARPGIVIGKKGEDVEKLRKVVADIAGVPAQINIAEVRKPELDAKLVADSITSQLERRVMFRRAMKRAVQNAMRLGAKGIKVEVSGRLGGAEIARTEWYREGRVPLHTLRADIDYNTSEAHTTYGVIGVKVWIFKGEILGGMAAVEQPEKPAAQPKKQQRKGRK	0.00820373	0.861433
HRO	HRO_079217932.1	WP_079217932.1	Transport	Amino Acid Transport	glutamine transport system substrate-binding protein	MIKMFSRYARALALTAGFVGMLGLAACGKQEEKAAQAPAAPQAAAPARVYLVGVESAYAPFSSENEQKTVVGFDIDVMKVLAKKIGIEVKFVPTPFESIFNSLAQGDLDLLISAITITDERKKSVSFSDPYFVATQAIAVPANDTKVTKMDDLKTLAVGTQSGTSGDELVQQVLGKNSAKIKRFESTPLALKELESGGVDAVVADEPVVKNYIANNPNSKLRTVNDPTFPKEDYGIAVRRDDPELLAKVNKALAEMKADGSFAAISAQYFGK	0.00589759	-2.12261
BPI	BPI_079213825.1	WP_079213825.1	Carbon Metabolism		dihydrolipoyl dehydrogenase	MSEISCKLLIIGGGPGGYVCGIRAGQLGIDTVLVEKKRLGGTCLNVGCIPSKAVIHAADEFHRLTTFASKGALGITAESPKIDFAKTLEWKDGIVNRLNSGVAGLLKRSRVRMFQGQARFMDGKTVVVDTDTGRQTIHAENIVIATGSVPVEIQSLPFGGNVISSTEALSLDKIPEKLAIVGGGYIGLEIGTALAKLGAKVTVVEATDRILPQYDAELTRPIMARLKTLGVEVLTNTSAKGLSTDGKALDVLLADGETHSIPADRILVTVGRKPQTDGWGLSEIRLDMDGRFIRIDDKCRTSMRGVYAIGDVTGEPMLAHRAMVQGEMVAEIIAGGKQAWDKRCIPAVCFTDPEIVTVGLSPDEARKAGHNIQTGIFPFQANGRAMTIEREDGFIRVVARADNHLILGIQAVGVGISELSSAFALAVETGTRLEDIAGTIHAHPTLGEGFAEASMKALGHALHI	0.00822069	-1.83447
BPI	BPI_007878120.1	WP_007878120.1	Nucleotide Metabolism	Purine Metabolism	glutamine-hydrolyzing GMP synthase	MSTTAHPDTILIIDFGSQVTQLIARRVREANVYCEIVPFQSAEEAFKRLAPKGVILSGSPHSTTDIGSPRAPQSVFDAGIPVLGICYGEQTMCAQLGGKVESGHDREFGRAFLDVQSDSPLFDGIWAKGTRHQVWMSHGDRVTSLPDGFTIIGTSPNAPFAAIADEKRKYYGVQFHPEVVHTPDGAKLLQNFVHRIVGVKPGWTMGAYREQAVEAIRKQVGSGKVICALSGGVDSSVAALLAHEAIGDQLTCILVDHGLMRKNEAAQVVEMFREHYNLPLILVDAADRFIGELEGETDPEKKRKTIGRLFIEVFEEEAKKLGGADFLVQGTLYPDVIESVSFTGGPSVTIKSHHNVGGLPERMKMQLVEPLRELFKDEVRMLGKELGLPDSFIGRHPFPGPGLAIRCPGGITREKLEILREADAIYLDEIRKAGLYDAIWQAFAVLLPVQTVGVMGDGRTYEFVCALRAVTSVDGMTADFYHYDMNFLGNAATRIINEVRGINRVVYDVTSKPPGTIEWE	0.00822069	-1.62746
HRO	HRO_079217632.1	WP_079217632.1	Transport	Amino Acid Transport	high-affinity amino acid transporter substrate-binding domain-containing protein	MQLKKIFTRTCIAALMFGAFSHAAMADQLDDIKKAGKIRVAIAMGTPLFSYADDKLQPTGSDVDTAKQLAQDLGVQLEIVSVTNAARVPTLQANRADIVVADLSITPERQKVIDFSIPYAVISIIVGGPKSMQIKDYPDLNGKRVGLTRATVNDTLTTQQAKGAEIVRYEDDATLITSMVTGQVEVFSSTPSNLQEMQKKAPGKNLELKFEQKVFDLGIALNKNQPRLKDWIDNWVKTNMKNGKLNTMYKKYHGRDLPASVQNVQ	0.00589759	3.43837
BPI	BPI_079212410.1	WP_079212410.1	Unknown Function			MTRNQKSRGIGIIDVRAKPGHKTRGLLAAGNLVLECALGKGGISAFKREGDGATPLSSMRLLYGYRRGDGGQWPVSPLPLRRVRKLDGWCDAPKDANYNRPVNLPFKPSHEKMWRNDDVYDACIVMDWNISPRKRGCGSAIFFHLARPGYTPTEGCIALKRADMARLLPHLTNRTVIRVLR	0.00822069	1.64945
BPI	BPI_079212913.1	WP_079212913.1				MSSLADLSAVDLVSAYKAKSLSPVEVTEAVIERIEAYEPKLNALWAYDPENARTSAKASEERWAKGEPAGPIDGVPLTIKENIATQGTAVPLGCAALPLNPAAVDAPPAARTREAGGVLLAKTTMPDLGMLSSGLSSFHKLARNPWDLNTNPGGSSAGAGSAGAAGYGPLHIGTDIGGSIRLPAGWCGLVGLKPSFGRIPIDPAFLGRVAGPMTRTVADSALYMSVLSRPDRRDAMSLPYQDIDWMNLDIDVKGLKIGLWLDAGFGEPTGDETRAAVEAAAKLFADAGAIIEPVAPFLNRTMIDGLDRFWRARSWADVSKMTPENRAKILPYIYQWTETAEGLTGEEVYSGFSQIDAMRHAALAASKDFDFIISPTAPMPTYPAEWASPVNDPQRPFEHIAFTVAMNMSEQPAISLNCGYTSKGLPIGLQIFGQRFDDLGVLRLAKAYEDMRPVQRPWPIIA	0.00822069	-1.36126
HRO	HRO_079216403.1	WP_079216403.1	Carbon Metabolism	Galactose Metabolism	galactonate dehydratase	MKITKISTFIVPPRWCFLKIETDEGVVGWGEPIVEGRAHSVAAAVDELADYLVGKDPRNIEDHWTILYRGGFYRGGAIHMSALAGIDQALWDIKGKSLGVPVHQLLGGAVRESIRVYSWIGGDRPADTAAAAKNAVARGFTAVKMNGTEELQFIDSYDKVELTLANVQAVREAVGPNIGIGVDFHGRVHKPMAKVLIKELEPYKLMFIEEPVLSENSEALKEIAHLTSTPIALGERLYSRWDFKRILSEGYVDIIQPDVSHAGGITETRKIAAMAEAYDVALALHCPLGPIALASCLQVDAGSYNAFIQEQSLGIHYNESNDLLDYVKDKNVFAYEDGYVKIPQGPGLGIEINEEYVKQRAEVGHRWRNPIWRHKDGSFAEW	0.00822258	3.70439
HRO	HRO_079214664.1	WP_079214664.1	Gene Expression	Signal Transduction Mechanism	diguanylate cyclase	MGKQNKTAGRAGYTLKTLLLFVAFVGSFIVIQTWWEVRQDRLLTIESEKTSSMVAVRSVQEHAERAFRNVDSMLVGASDAIHNTDQAVLDDDQALHQLLNQQKQRYQSVLALRYVDRNGVSRASSLRPLDQDSIPEDQNLKYVDRNPARPRLFVGRLMRSRTNQELVLPVAMNLYDRSARPAGMLVAELRASHFFDFYKRITNYEAIVSLRTEDGSMMIRSPFEERWLNTSMADARSMARIRSGPEEGGFEENSHLTGEQLLFTYKRLQDWPMVVVYARRMDDVLAPWRSRTENRILLTTGILGFILIALISFLVYYRYQRRLDNALTVSEYRYRKLYEEGNDPIVLISADLRYLDCNAAAVRFFGVPDKDRIIGRKVGLFSRQKSMHIEQPDIDDLVARALAGQPQQFEWVTVRRNKIIYTDVTLNRAELDRGYAIFAILRDISGRKRAELLQSEQNRVLHMVMADEDLDTILSEIVGFADSQIPYSACSVLLVNDQASHFTSVLSNRHPERVVRLLQGMAIRHGNGVGAEAALRRAPCIVTDIANDPVMEHLRALIDAEIYPSCGAWPIIGKEGQLLGVFSALLKENQAPSAEYLQLANIAADLASVAIESRRADERIRHLAHYDELTGLPNRFLCTQHVSNAITHAEHRDGMVAVFLMDLDRFKNINDTFGHETGEAVLQEIAQRFRNSLRELDILARVGGDEFIVLVDDFDDPLQLGEIAQKLLAEARKPFIIDGQEATLSASIGIATYPGDGNNAQALIKNADIAMYRAKHHGKDDYRFFSDEINTNTVERIALESELRRAIERGEFVVHYQPKVNLASGRIVGAEALVRWQHPVRGLLPPGEFITLAEETRLIDQIGLVVLDIACRDVGQVLARGLELGRVSINLTGSQFGDENLLEDIKRVVEGHGTPPTCLEFEITESMVMHNRDQAIAIMDGIRAEGFTISIDDFGTGYSSLAYLKRFPVNTLKIDKSFINDIPDDPNGSAIVQAIIAMGHALNLKVVTEGVETEKQLKALREFGSDEYQGYYFSKPVPYAQFLQLLLQQHAPQAREEEAPPLLQAGGKLL	0.00822258	3.15669
HRO	HRO_079215804.1	WP_079215804.1				MYKDVQLFINGEWTASVSGRTIDVVNPATEEVIGKIAHAGREDLDRALEAAKKGFETWRNISAFERSKIMRHAANLLRERADDVARLMTLEQGKPLPEAKMETLGAADTIDWFAEEARRTYGRLVPARVPGAYQMVIKEPVGPVAAFTPWNFPINQVVRKMSAALAAGCSIIVKAPEETPASPAELIRAYADAGVPAGVINLVYGVPAEISEYLIPHPVIKKISFTGSTPVGKQLAALAGQHMKRATMELGGHAPAMVFDDADIDAAAKQLAAAKFRNAGQVCVSPTRFLVQKGVFNAFVDKFVTYAEQLKVGNGIDAGTTMGPVANKRRIPALESLIDDAVSQGAQLRTGGKRIGDKGYFFQPTVLTNVPLSARVMNDEPFGPLALINPFDTLDEVIDEANRLPFGLAAYAFAKSAHTKHALAARVESGMLTINHLGLAIPELPFGGIKDSGYGSEGGTEAIEAYVNTKLVTQLDV	0.00822258	-2.14537
BPI	BPI_079211752.1	WP_079211752.1				MSKRSPGIETLAVHAGAKPDPTTGARATPIYQTTSFVFNDADHAASLFGLQAFGNIYTRITNPTTAVLEERIAALEGGTAAVATASGHAAQLLVFHTLLQPGDNFIAARQLYGGSINQFGQSFKSFGWQVRWADATNPTDFAKQIDSKTRAIFIESFANPGGIVVDIEAIAEIAHKHGLPLIVDNTLASPYLVRPIEHGADIVVHSLTKFIGGHGNSMGGILVDAGTFDWAKSGNYPLLTEPRPDYAGLELHKTFGNISFAIAARVLGLRDFGPAISPFNAFQILTGVETLPLRMQRHADNALKVASWLHGHEKVSWVNYAGLPHDKYHALQQKYSPKGAGSVFTFGLKSGYEAGVKFVDSLELFSLLANIGDTRSLVIHPASTTHRQLTDEQKVAAGAGPDVVRLSIGIEDADDIIADIEQALAKV	0.0082253	1.4027
SMA	SMA_079224032.1	WP_079224032.1				MTRQTNARSAKEDEIDLRDLLGVLIDRKWWIVGTTFLFLVAGFLYALLARPVYQAQAMVQVEPKVPGLPGLSELSSTLGVGGVSSASTTEVALLTSRSVIGIAVDQLNLDTSVEPVRMPLIGDFFARRFRPEVADQIAPARFGADSYGWGGEALVVSRFDVPANLVNVPMTLRVEDKSGAFTVEDDAENVIVKGVAGQPASANGVTIDVASVRANPGTRFVVTKLRKLNVISDLQNSLAVAELGKESGILQVTYESVSPAQAESLVQRVVEAYVRQNVDRGSAEAAAQLQFVKEQLPTVRKQVEDAQAAMTAYQSKANSVDITMQTKGLLEQEVAVEGSIQQLRLKQAEMDRSFTREHPAYRALLKQIGDLEGRKAGFQRQVGQLPDTQQELLRLTRDLQVSNELYTALLNQAQQLDVARAGTVGNVRIIDPAVVDTASPVKPRKALIVAIATLLGGFLSVAFVFLQRMLNPGIEDPADIEALGLPVYAAIPLSVSNTLPKLRKGKHGTRVVADGRQHLLAVSAPADPTVEALRSLRTSLHFAMLEAKNNILTISGPRPGVGKTFVSTNLAAVIAQAGQRVLVIDADMRKGTLHKILGVSHQKGLSDVLGGKLSVDDVIHPVAGLDNMHYMVRGDIPPNPAELLMHPRFAQLLQDMSGKYDLVIVDTPPILAVTDPALVATHAGSSLLVTRFGVNQAKEIELTLQRFEQNGVQIKGAIFNAVEKRATGYYSYGYYEYKSDEKA	0.0082515	-1.75969
PPU	PPU_079230428.1	WP_079230428.1	Gene Expression	Transcriptional Regulation	protein Tex	MDSINSRIAEELGVRPQQVEAAVGLLDEGSTVPFIARYRKEVTGSLDDTQLRHLEERLRYLRELDERRASILSSIEEQGKLTPELAREIKLADTKTRLEDLYLPYKQKRRTKGQIALEAGLGELADGLFNDPNLAPETEAARFVDAEKGVADVKAALEGAKYILMERFAEDAALLDKLRNFLKQEAVLSARVVAGKEEEGAKFRDYFAHDELLRTAPSHRALAIFRGRNEGVLSASLKVGEELPGTLHPCELMIGNHVGIENRSRPADKWLGEVVRWTWKVKLYTHLETDLFGELRDNAEGEAINVFAHNLHDLLLAAPAGPRATLGFDPGLRTGCKIAVVDATGKLLDHTTVYPHAPKNDWDRTISIMAALCAKHSVELIAIGNGTASRESDKLVAELVKKYPALKITKIMVSEAGASVYSASELAAREFPDLDVSIRGAVSIARRLQDPLAELVKIDPKSIGVGQYQHDVSQIKLARGLDAVVEDCVNAVGVDVNTASVALLTRISGLNATLAQNIVAHRDANGPFATRAALKKVSRLGEKTFEQAAGFLRVMNGDNPLDASAVHPEAYPLVQRIAAGTDRDIRSLIGDSGFLKRLDPKKFTDETFGLPTVTDILQELDKPGRDPRPEFKTATFQDGVEDLKDLEPGMILEGVVTNVTNFGAFVDIGVHQDGLVHISALSEKFIKDPREAVKAGDVVKVKVMEVDIPRKRVGLSMRMGDTPGEKVEGNRGGNRGNGGNRQQQAPRQRETATAAPANNAMAALFANAKTLKKK	0.00826435	-1.50936
ELU	ELU_002919748.1	WP_002919748.1	Gene Expression	Translation	50S ribosomal protein L14	MIQEQTMLNVADNSGARRVMCIKVLGGSHRRYAGVGDIIKITIKEAIPRGKVKKGDVLKAVVVRTKKGVRRPDGSVIRFDGNACVILNNNSEQPIGTRIFGPVTRELRTEKFMKIISLAPEVL	0.00826706	0.723847
PPU	PPU_079227132.1	WP_079227132.1	Carbon Metabolism	TCA Cycle	aconitate hydratase	MPSLDSLNTLKTLQVADRTYHYYSLAEAGQQLGDLQRLPMSLKVLLENLLRWEDGETVGTDDLRALASWLQERRSDREIQYRPARVLMQDFTGVPAVVDLAAMRAAMAKAGGDPQRINPLSPVDLVIDHSVMVDRYATPQAFTQNVDIEMQRNGERYAFLRWGQSAFDNFRVVPPGTGICHQVNLEYLGRTVWTREADGRTYAFPDTLVGTDSHTTMINGLGVLGWGVGGIEAEAAMLGQPVSMLIPEVIGFKLTGKLREGITATDLVLTVTQMLRKKGVVGKFVEFYGDGLADLPLADRATIANMAPEYGATCGFFPVDEVTLEYLRLSGRPSEAVQLVEQYCKAQGLWRLPGQEPLFSDTLALDMAEVEASLAGPKRPQDRVALGQVSQAFNHFIEQQPKVLAKEVGRLESEGGGGVAVGNADQAGEIDYSHGGQTHTLRHGAVVIAAITSCTNTSNPSVMMAAGLVAKKALEKGLQRKPWVKSSLAPGSKVVTDYYNAAGLTPYLDQLGFDLVGYGCTTCIGNSGPLDEAVEKAISNADLTVASVLSGNRNFEGRVHPLVKTNWLASPPLVVAYALAGSVRVDLTKDALGTGKDGQPVYLRDIWPTQQEIAEAVAKVDTAMFHKEYAEVFAGDAQWQAIEVPQAATYVWQDDSTYIQHPPFFDDIGGPLPEIKDIQGARILALLGDSVTTDHISPAGNIKADSPAGRYLRSKGVEPRDFNSYGSRRGNHEVMMRGTFANIRIRNEMLGGEEGGNTLYVPTGEKLSIYDAAMRYQAEGTPLVVVAGQEYGTGSSRDWAAKGTNLLGVKAVLAESFERIHRSNLVGMGVLPLQFKAGQDRKQLGLTGKEQIDLLGLGGAQIKPGMNLTLRIIREDGQQQQIEVLCRIDTLNEVEYFKSGGILHYVLRQMIRN	0.00826939	3.22723
CIN	CIN_079243869.1	WP_079243869.1	Carbon Metabolism	Glycolysis	glucokinase	MILNPKFPLYLPGVENSNNDNVSIIGASLREDITILGYFVSGNGGLEIKVENKFATKEYASFSDILKKFIQDNQLENVKRLGMAVPGPVLDGKSSPARLGWHLDIAEYARDFGFEKVEMLNDLEASAYGMALLEDNHLEAIYTSGHLEKGNVAVLAPGNGLGEAGYFFDGKYLRPFATEGGHSEFSPRTNVEVEFYQFLNNIYGIVSWENVLSKSGLFNIYRFLRDVKRHPEPEWLGERLAQGNFVEELYKAAVEENVLICRIALDTFLEFLAREANNLTLKLKATGGLLIAGDIPQMIAEYIDKAKFYEKFKISDKMEEMLKNTPIYLVKQNHTALNGIALYTAYYQL	0.00827389	-2.25743
CIN	CIN_079242015.1	WP_079242015.1	Carbon Metabolism	Pentose Phosphate Pathway	phosphogluconate dehydrogenase	MERYSYGMVGLGVMGRNLLYNIADNGFSIAGFDLDQEKVKELEGGDASEMKVKGTGSLEDFVSALEIPRKIILMVPAGKPVDAVLENITPLLSEGDIVIDAGNSYFEDTNRRVADLASKKLHFMGMGVSGGEKGARTGPSIMPGGDLEAFKLLKPMLEAIAAKVDNEACTAYMGKGAAGNYVKMVHNGIEYAIMQLISEAYDLLKRGAGLNNEQLYEVFKEWNNGEMNSFLIEITRDIFTQKDSLTDSYLVDQILDKAGAKGTGKWTSEQAMEIGVSIPTIDIAVTSRILSAYKNERIQASKIYTESEITNPENTELFIQEVGDALFLSTLISYAQGLSLLVKASEEYGFEIPLKDVVKIWRGGCIIRSVLLEKFYFAYTQNPTLSNILLDHDISELVKSKIKALRKTAGYAVTNGISSLGIQTALGYFDAYTTESLPVNLIQAQRDYFGAHTYQRIDREGVFHTSWQSANN	0.00827389	-1.01928
CIN	CIN_238594343.1	WP_238594343.1	Cell Envelope	Peptidoglycan	peptidoglycan DL-endopeptidase LytF	MIKRFFILSSLCMVLGVSAQKSHTVVQGDNPYNIAKKYGMTVDELLKLNPKHKDGKLAIGDVLTIKSDKAATAVVTKAVPTEKATSTTSVSSLGKIVLLPKQTIYGITKQYRISETDLRKLNPELDSHMKIGDEITLPLASIKKYGGTQQAVTTEKHTETPVEKTITTTTPTAVATAAEGESYVIQAKDNYYRITKQFGISQQDLYALNPGLEEKGLKPGDTIKIKRTNTTANTDTVTETANPKAKMDSGNEKSTAASNVAVGDDYVTYTVQQGDTVFSIVNKFGVSIDELIALNPDLSHGLKTGMVLKIKKQDAAYVKKNGDALSVILMLPFGYSTNETQYRGMALDFLTGAKLAIERNARGGQKLDIKVVDSGNEASFKNSLTQINPDNTDLIIGPFFKSNVIDVLDFTKNQKIPVVAPFANSPELYNYSNLIIVETNNQTYADKIVEEVKGIYSDQKIYIVADAKKEDANYIKAGLEKAVKNPNIIIVNSPADIQPDQNMMTGQSAPVIAILANDDNAAGDAFANRMIAMSKEVQGIKAFSMFYSPVFEKRVDELSQASLVYLMDRKINTDGNFEKEILAAYKSKYCKTPPKYAIVGFDVVNDMLTRENKKGEIFKQMNKVQTQLATKFEFVKSKANGAYVNTGYRVIRLVP	0.00827389	-2.32853
CIN	CIN_079243140.1	WP_079243140.1	Transport	Miscellaneous Transport	mechanosensitive ion channel family protein	MEKTGLRYVDVVYKVLESWYVTFAALTPKLIVGILVFTFFLISSKYLSKGAVKLFHKFFPKSQKESSLVTLISIFRFLIMLMGTFISLEIMGFSNFLWKFIGSLGVAGVIAGVALKDLVSSIFSGMLIGIDKAFKVGDYITIGAHSGTVQEIGFLTTKLLTDDGKKAYIPNQVVFNAPFYNITASPQRRIILNFEIPADEDISKAQKGILDVIKNLDNVDKLDTIEVIFTDLKQGAFNLQVKFWIKVGANLAQIRSKAYLGIKERFDVDKVQLVTPTSISITNGESLPPENHDK	0.00587296	1.95105
CIN	CIN_079241216.1	WP_079241216.1	Unknown Function			MKKLLTFIGLALISSSAYSQGSPDYGNGLKINLNQNGDKFVRFILWDQFWLRNTSMNPGTMVGGEPTDNSWSLGNRRLRALTYAQISKRYMILLHFGINNQTFINGGATGTSGTGGYGNGKKTQLFFHDAWNEYAVILPGEAGKFSLTLGAGLHYYMGLSRMTMASTLNFLTLDSPVFSWPLIDNSDQFARQLGMFAKGKYGKLEYRFSLNKPFATDLTPVNVTDPSKAIAVDNNGNPSFSKAGYVEYQFLDEESNALPFKVGSYLGTKKVFNVGAGFYHQADGTRTSVNSNIEKHDITLFAVDAFADIPLGEAKNKMAVSAYAGYYNYNFGPNYIRNLGTMNIGASDPNFIGNKAIAGPGNLQPTIGTGNIIYAQAGLLLPSQAEKPKIRIQPFAAYTHKSFEAFDKSSSQFDVGANWFIDGHHAKITTQYSTRPIYTSPTESPSSKGEFIVQFQIYL	0.00827389	1.80481
CIN	CIN_079241930.1	WP_079241930.1	Unknown Function			MNKIQKLGCACEKPDFNYTEFRSSELGIDHTDGRYGEVTIQQCKLCQRIWIHYFVEYESFSKSGRWYKGIVSKKDRAQITPENAVEYLESLDWYVYGGSFFESTGTFGQGKLNI	0.00827389	1.80481
CIN	CIN_079243488.1	WP_079243488.1	Unknown Function			MKKTIFLFLISLFILQSCSITSEIVYHKDAASSSITDIDTREFMTEMMAMTPDSLKQKEFGEMDRLPTTWTSMYDLSKKEGKLKTENPDSIRIMKKVFMKSTKEDNKLAGFSFKMEHFTPEDYLVLKSFTKTEKIPLDQNIYNSWDGKTLTIDTENFNLKSIEEAVKTKSSKEEAEKVAGMMIMFFKKIGTTLKFENKIKSISGKHDWVKQIDDHSIRIDYDLKAIYDQDTKLKNADKKIIIVTE	0.00827389	1.80481
CIN	CIN_079241657.1	WP_079241657.1				MNYKGNRWSARKVNQIYIVSLDNHSNIVEGLTDFIQNQNIQAGEVTGIGAVSEATLRFFNPTTKKYVDKTFKEQMEVTNISGNVSEIEGKLTLHLHITLGREDYTALAGHLLEAKIQGAAEFIFYPLNTRTVKIKNEEIGINLYDFEK	0.00827389	1.80481
CIN	CIN_079243078.1	WP_079243078.1				MSQHKVVLLLGSNLGEQKKNVELALKMINEAGNHISQTSEFLMSDPVEFVSSNIFCNIAAIIFTHLSPIQLLDCIKNIEVEMGRINDSKVSGGYTDRIIDIDIIKYNELNFKSERLEVPHKKHLFERDFSRILLKDFI	0.00827389	1.80481
PPU	PPU_079227981.1	WP_079227981.1	Carbon Metabolism	Glycolysis/Gluconeogenesis	glyceraldehyde-3-phosphate dehydrogenase (NADP+)	MDHLLDSLFPAAGNIPENWRLDAPLEQRDYLVNGELRRWEGPLATVRSPVWLKEADGERQVVLGSAPLLDADTALTALDAAVNAYDKGRGAWPNMRVAERIQHVETFLARMREQRTAVVKLLMWEIGKNLKDSEKEFDRTCDYIVDTINALKDLDRRSSRFELEQGTLGQIRRAPLGVALCMGPYNYPLNETFTTLIPALIMGNTVVFKPAKFGVLLIRPLLEAFRDSFPPGVINVIYGRGRETVSALMASGKVDVFAFIGTHKAASDLKKLHPRPHRLRAALGLDAKNPGIVLPQVDLDNAVEEAVTGALSFNGQRCTALKILFVHEDVVEAFLDKFQRKLAALKPGMPWEPGVALTPLPEQGKVDYLDQLVADATAKGARVLNEGGGQSRGSFFYPALLYPVNRDMRVYHEEQFGPVVPVVPYRDLQTVIDYVLDSDYGQQLSLFGNDPATIGSLVDIFANQVGRINLNAQCQRGPDTYPFNGRKNSAEGTLSVHDALRVFSIRTLVATRFQEANKELISEIIRNRQSSFLTTDYIF	0.00828877	3.89768
PPU	PPU_027918178.1	WP_027918178.1	Cell Envelope	Peptidoglycan	N-acetyl-D-muramate 6-phosphate phosphatase	MRLRAVLFDMDGTLLDTAPDFIAICQAMLAERGLPAIDDQLIRDVISGGARAMVAATFAMSPDAEGFEALRLEFLERYQRDCAVHSKLFDGMGELLADIEKGNLLWGVVTNKPVRFAEPIMQQLGLAERSALLICPDHVKNSKPDPEPLILACKTLGLDPASVLFVGDDLRDIESGRDAGTRTAAVRYGYIHPEDNPNNWGADVVVDHPLELRKVIDSALCGC	0.00828877	-2.32226
PPU	PPU_027917040.1	WP_027917040.1				MRKPELAAVIAEKADLTKEKANQVLNAILDSITGALDKDTVTLVGFGTFEKRHRGARTGKNPQTGQPVKIKASNTVAFKPGKNLRDSVNVPAKPAKKK	0.00828877	2.28424
CIN	CIN_079240171.1	WP_079240171.1	Gene Expression	Translation	translation initiation factor IF-2	MPKIRLNKAVKEFNISMSRLVEFLQSRGFEVESNPNAQLEEAAYSALEAEFAKDGEQRKASHEVVITKVPEEKLEIEEKKTPEVIRAKANKPETRILGKIDLEPKKPEVEEAPAAPVAPVATPVEEKKEEIVKEEQQPEVKAAPEKQEFKVLDKIDLSQIESRNRPVKKDKPKMEEKKEEVKPVETVKETPKPVVAEEKKVETPKVEAEPESQEPQKIETVYQKLDGPKIVGEKIDLTQFAPKPGAGAKKKRKRIEKPGGQNNQQGQGNNQNSGNNNNNQGGQGQGNRPHNNNGGQGQGGNRQGGQGGQGNRPQGQGGQGGNRFGNNQGGGNRQGQGGGFKKGGQNNRPGQRVMPVELTDEQVKNQIKETLEKLTNKGGKSKSAKHRKDKRTFRREQDERQQELEAQDRTLKVTEFITVGELASLMNVSPTEVISACFSLGVMVTMNQRLEADTLLLVADEFGYKIEFSDADLEDTDSEDEVDTEESLLQRAPVVTVMGHVDHGKTSLLDYIRKTNVIAGESGGITQHIGAYNVKLENGQRITFLDTPGHEAFTAMRARGAQITDIAIIVIAADDDVMPQTKEAIAHAQAAQVPMIIAINKVDKPNANPDNIRQQLSGLNPPVLVEEWGGNVQAQEISAKFGNNVDVLLEKVLLQAEMLELKANPERAANGVVIEASLDKGRGYVATMLVQTGTLRVGDYVVAGKNHGKVKALLDERGKNLNEAGPSIPATILGLDGAPTAGDKFRVYADESEGKAIANKREQLQRELSIRTKKHTTLEELGRRIALGEFKELNIILKGDVDGSVEALSDQLQRLSTEEISVKILHSGVGQITESDINLAAASDAIIIGFNVRAGANAKELADREEIEIRTYSVIYKAIDEVKEAMEGMLSPEIQEQVIGNVEIREVFKISKVGTIAGCMVLTGKVTRQSKVRLLRDGIVKFDGELESLKRFKDDVKEVTKGYECGLNLKGYNDIEIGDILEVYEEVAVKKKLK	0.00830097	-2.5966
SMA	SMA_079222952.1	WP_079222952.1	Adhesion and Motility	Type IV Pili	type IV pilus assembly protein PilC	MSVSRSAIKKEPVARSTMELQPFVWEGTDKRGVKMKGEQLAKNANLLRAELRRQGINPGQVKVKPKPMFGAAGKAVSPKDIAFFSRQMATMMKSGVPIVSALEIIGSGHKNPRMKKMVDGIRTDIEGGSSLYEAISKHPVQFDELYRNLVRAGEGAGVLETVLDTVANYKENIEALKGKIKKALFYPAMVIAVALAVSSILLIWVVPQFEDVFRGFGADLPAFTQLIVNMSRFMVSWWWLILLVVIGALVGFTMAYKRSPKMQHTLDRLVLKVPVIGQIMNNSSIARFARTTAVTFKAGVPLVEALGIVAGATGNKVYEEAVLRMRDDVSVGYPVNMAMKQQNLFPHMVIQMTGIGEEAGALDTMLFKVAEYYEQEVNNAVDALSSLLEPMIMIFIGVIVGGLVIGMYLPIFKLASVV	0.00830738	-1.57675
SMA	SMA_079224033.1	WP_079224033.1	Carbon Metabolism		UDP-glucose 6-dehydrogenase	MKIAVAGTGYVGLSNAILLAQHNEVVALDIDPGRVEKINARQAPIEDPEIEDFLANRPLNLTATLSPAEAYEGAAFVVIATPTDYDPQTNYFNTSSLESVVRDVMRINPDAVMVIKSTIPVGCTSELRQRFGTENIIFSPEFLREGKALYDNLHPSRIIVGEQSSRAAEFAELLKQGAIAKNAPVLLTNATEAEAIKLFANTYLAMRVAYFNELDTYASSHSLDTRQIIEGVSLDPRIGGHYNNPSFGYGGYCLPKDTKQLLANYKDVPQNLIHAIVEANRTRKDFIADEILRRNPKTVGIYRLVMKAGSDNFRTSAIQGVMKRIKAKGVEIIVYEPTLHDADFFGSRVVNDLEVFKDTADLIVANRVTDQISSVSDKTFTRDLFGAD	0.00830738	-2.02591
SMA	SMA_079224758.1	WP_079224758.1	Unknown Function			MNKNSLLALGLLAALPFAASAADGLSYNYVEGGYVNTDAKGGDADGWGVKGSVAVHPNFSVFADYSKQETDTFKNDVDQWRIGAGYNYGIAPNTDLVARVAYQKFDMKHGLDFNGYSTEVGLRTAFTPNLEGYALAGYEDYSKKHGINPEGEFYGRVGATAKFTPNWGLSGEVKLAKAGDREWFVGPRFTW	0.00830738	3.07878
SMA	SMA_079223116.1	WP_079223116.1				MRNGTLLYAQSGGVTAVINATAAAVIEQARAKGIKVLAARNGILGALREELIDTSKESAAAIRALAHTPGGAFGSCRVKLKSLEADRARYDRLLEVLRAHDVRWFLYNGGNDSADTALKVSLLAKASGYDLTCIGVPKTIDNDLAVTDTCPGFGSAAKYTAVSVREAALDVAAMAETSTRVFIYEAMGRHAGWLAAAAGLAGNGEDEAPHIILLPERAYDEATFLAKVKAVVERVGYCVVVASEGIATADGRFVADAGGSKDSFGHSQLGGVAAHLAGRVKDQLGLKVHWALPDYLQRSARHLASKTDWEQAQAVGKAAVQLALKGQNGVMPVIVRSSDAPYRWKIEAAPLAKIANHEKKMPASFIRRDGFGITAKARAYLSPLIKGEAPLPYGSDGLPKYVTLKNVAVKQKLAAFEG	0.00830738	-1.4596
SMA	SMA_079222810.1	WP_079222810.1	Secondary Metabolism		3-dehydroquinate synthase	MTSPALLQVAVGGDRPYSITIGAGAQADGAALASHVRGRHVLLLSDSEVAPLYLAAVRQTLLAARPDLIVGEHVLQAGEASKTLAEFGRAIEALAALGATRDACVFALGGGVVGDLAGFAAACWMRGVDCVQLPTTLLAMVDSSVGGKTAVDIPAGKNLVGAFHAPRAVIADTRVLATLPPRELRAGLAEVVKYGALGDAVFFEWLQQHADALLAGEDAALAEAIARSCRHKAAIVERDPFEKGERALLNLGHTFGHAIETEQGYSAPGRDALNHGEAVAVGMVLAAKLSTALGLADDADRVRLQALLERLQLPVAIPAGLDPQALLGRMRLDKKNVAGRLRLVLWRGMGRAEVVPDVDEAAVLKVLSAR	0.00831558	-1.7616
SMA	SMA_079222307.1	WP_079222307.1	Unknown Function			MNEPILLPRDIAHDAQDWADLQRAVTLLEAPTITARMANLVGTPLEFAVKALPKAISGRIHGAVEAALSKSAQAALWSMGNTPGKSASTRWHKVAAATSGAVGGAFGFAALFIELPVSTTIMMRAVADVARSEGFDLSQFSTRQACLEVFALGGNSPRDDASETGYYLARGFTTDVMRHLSAELAGRVVTGRDLTLGVAPKEAGKLLAKLVEKVAARFGVVVTEKFAAQAVPIVGAAAGATLNTMFTDYYQDMARGHFIVRRLELKYGEEVVRTCYDRVAHGAARIEPTL	0.00831558	2.06768
SMA	SMA_079220963.1	WP_079220963.1				MAKTAKKAAPKKAVKKVATKAAAKPAAPKPIKEVLTKSGLVAHIVEASGVVAKDVRAVLASLETAVASSVHKKGAGSFTLPGLLKISTVSVPAKPKRKGINPFTKEEQWFAAKPATTKLKVRPLKKLKDAAL	0.00832909	-3.23923
SMA	SMA_079220497.1	WP_079220497.1	Carbon Metabolism	Fatty Acid Biosynthesis	beta-ketoacyl-ACP synthase I	MRRVVITGMGITSCLGNDLDTVSSALREGRAGITALPDHAEAGLRSQIGGRVDLDLDAQIDRKQKRFMSDAAAFAYIAMRDAIADAGLSPEQVSALRTGLIAGSGGGSSEWQVGAVDLLRARGVRKVGPYMVPRTMCSTVSACLATAFQIKGVSYSLSAACATSAHCIGAAADMIRHGAQDIMFAGGGEDLHWSMSVMFDAMGALSTSFNDTPASASRPYDKDRDGFVIAGGGGMLVLEDYDHAVARGARIHAELIGYGVTSDGADMVAPSGEGAVRCMKMALQNVDRPLDYLNTHGTSTPLGDVTELGAIREVFGDAVPPLSSTKALSGHSLGAASVHEAIYCLLMMRDGFVAGSANITELDPAVEGFPILRESREQKLDTVMSNSFGFGGTNAALVFGRV	0.00833081	-1.61213
ELU	ELU_014168857.1	WP_014168857.1	Gene Expression	Translation	tRNA uracil 4-sulfurtransferase	MKFIIKLFPEITIKSQSVRLRFIKILTGNIRNVLKHYDETLAVVRHWDHVEVRAKDENKRQDIRDALTRIPGIHHILEVEDVPYTSLHDIFEKALVQYRDQIEGKTFCVRVKRRGKHEFSSIEVERYVGGGLNQHVESARVRLTNPDVTVNLEIENDRLLLVKGRYEGIGGFPIGTQEDVLSLISGGFDSGVSSYMLMRRGCRVHYCFFNLGGAAHEIGVRQVAHYLWNRFGSSHRVRFVAINFEPVVGEILEKVDDGQMGVVLKRMMVRAASKVAERYGVQALVTGEALGQVSSQTLTNLRLIDNVSDTLILRPLISYDKEHIIDLARKIGTEDFARTMPEYCGVISKSPTVKAVKAKIEAEEENFDFGILEKVVAEATNIDIREIAQQTEQEVVEVETVSGFGANDAILDIRSIDEQDDKPLQVEGVDVVSLPFYKLSTKFGDLDQSKTYLLWCERGVMSRLQALYLREQGFANVKVYRP	0.00833517	1.08499
BPI	BPI_007875859.1	WP_007875859.1				MARQFIYHMSGLNKAYGAKKVIENLHLSFYPDAKIGILGPNGAGKSTILKIMAGMDKDYTGEAWLAEGATCGYLAQEPHLDPEKTVLGNVMEGVADKTAILDRYNELMMNYSDETADEGAALQDVIDSQNLWDLDSQVEMAMEALRCPPADADVTKLSGGERRRVALCKLLLSKPDLLLLDEPTNHLDAETTAWLEKHLREYEGAVLLITHDRYFLDNVTGWILELDRGRGIPYEGNYSAYLEAKSKRMIQEGREDDSRQKALERERQWIAASPKARQSKSKARIKAYDQLVEAANNQRPGDAQILIPAGERLGQVVIEAEGLTKSFGDRMLIENLTFKLPPGGIVGVIGPNGAGKSTLFKMITGQEKPDSGSIRIGDTVHLGYVDQSRDHLDPNKNVWEEISGGNDIIKLGKFEMNSRAYCGAFNFKGGDQQAKVGNLSGGQRNRVHLAKMLQAGGNVLLLDEPTNDLDTETLAALEDALEKYAGCAVIISHDRMFLDRLATHILAFEGDSHVEWFEGNFEDYEADKVRRLGPESVNPKRVTYKPLTR	0.00834761	-2.05863
HRO	HRO_079216872.1	WP_079216872.1				MDFSDPEKLSLLSPFELKDALIQTAVQSNKLMLNAGRGNPNFLATTPRHGFFQFGLFAMAEAERSYIYMDGVGGFPKRDGIEARFEIFAKNNAGVPGIRFIEAAVSYVRDQLGMSAGDFIYEMCEAILGCNYPVPDRMLRMTERIVGNYLHKEMIGTHPFVGHFDMYAVEGGTAAMTYLFGSLKANHVIKEGDTIALGMPIFTPYIEIPHLSEFNLVELTIDAPQSNNWQYTRKELDKLLDPKVKAFFLVNPSNPPSVKIDDKTLAYIADIVKKRPDLIILTDDVYATFADNFTSLFAICPYNTILVYSFSKYFGATGWRMGVVATHKQNVIDELISKLPEKTARQLDERYSSITTAPRTIKFIDRLVADSRTVALNHTAGLSTPVQAQMSLFSLFSLMDEAGSYKAEMKRIVLRRKEALYRELGLPMPYDENSVRYYHLLDMESLAAQMHGEEFSKWLLKQLKPNEALFRLAEETGVILLPGKGFGATHPSGRVSLANLNEYDYANIGRAIRKMASEYFALFTQSKAGRVQKGGKQAKPAKPAKGAKAGK	0.00836644	3.31392
BPI	BPI_064322303.1	WP_064322303.1	Gene Expression	Translation	ribosome maturation factor RimP	MTEQEQAIEAVNADERIIRETGVDAKVAGIVEPVINTLGFRLVRVRLSGLNGQTLQIMAERPDGTMTVEDCELLSRTVAPVLDVEDPISGKYHLEISSPGIDRPMVRKSDFSDWAGHIAKVETSIVHEGRKKFRGRIVVGDADSIVIESDQISYGNEPVVRIPFDLISDARLVLTDELIRDALRKDKALREGRIPGDDLGDGRGDESTEDNQEAASTESEEK	0.00837312	-2.00781
CIN	CIN_079241410.1	WP_079241410.1	DNA	DNA Processing	ATP-dependent helicase/nuclease subunit B	MKFLNKIIHELLSQNTDLSAFNIILPGKRPIVFVRQILEENNYSGFLPNFFTIEELINKIADHQTIQGIPLWLFSFDVYRSLNLIPRDDFSDFLKWFPTLQKDWDDILKFSDSDQAVLQYMFDEERIKEWAQDLGEDDDVPRKKFLNFWQNMNVFLPVLKERLQERNWATSGMIHEVAKARIADFAKNTKEEFVFCGFNAFTPVEEKLVRSLLQWNKAQCFFQADRYYFDDERQEAGKFLRNHKTWKEFDDNRAFQWIEDDFNQPKKIKVYEVSGNVTQTKVLPEIFKEINNKTYSNTAVVLLDENLLPASLDVMHGVDNLNITMGFPLKNLSFSNAVKRLFYLQKQLEKNKLSYYYRDVFPILEELPKSVEDEQIINDFKAKVEERNIVYISRKLLHELLSGLSYYGLLQKATGTNGYLDMLIEFCQQVKWLEIDDIQYENVSHFENAFRIIKNQLTPYNIEIKMETLEILINQHINSESIDFQGEPLRGLQIMGLLETRLLNFENVILLSVNEGKLPLGNSQNTYIPFDIRRFFDLHTFLENDSIYAYHFYRLIQDAKNVHLLYNALSSGVNTGEKSRFITQIEMESSHDIEHLIIENSSEPIATKPIEISKTQIVQDRLQKWKEKVSASHLTSYLYNPIDFYLSKILNTSETDEIEEELSIKNYGNLVHYSLQEVYEVLKGKVLKESDLKNSVKAVDEYINIAIEKLKHQPEFYEKGMNYIHKAIAKKVIENVLNHDLELIKQGNKLEIIDIERRFENIDFPLDGNDKISFFGFIDRIDKLNGTLRIIDYKTAKIKNLNVKIDQDNVDEYFHNSDRKQALQLCIYHYVVQHLPEFWGFPIETGIWSFADAKKGMVSLQFDKGNIDDAMKSVKSLILEILNPDINFVETIKTY	0.00838351	1.26233
CIN	CIN_079241026.1	WP_079241026.1	Gene Expression	Translation	tRNA pseudouridine55 synthase	MTAEELKSGYIFLLDKPLDWTSFQAVNKMKYKLKREFDLPKKFKIGHAGTLDPRATGLLIVCCGKFTKKIPEIQDAPKEYWTEIKIGVQTESYDTEKPEILQQEISHITEEQVIEVLEKFVGEIEQKPPVYSAIKIDGERAYNLARAGEEVEMKARKTTIHYIKDIKIDFPLVSFMVGCSKGTYIRSLAHDIGQELGVGAYLTQLRRTKIGEYAIEDATDQFLNNEYRFEGL	0.00838351	1.26233
CIN	CIN_079240182.1	WP_079240182.1	Transport	Sugar Transport	TonB-dependent starch-binding outer membrane protein SusC	MISKNLFNSKTWIPPVAAFFLGIISVNAQNSKPKKDSLHEKEIDEVVVVAYGKAKRNSYTGSVATISSDKINNRPVTNITKALEGQVAGIQTTSASGQPGAVSTIRIRGIGSISASSDPLYVVDGIPFDGNLNSISPSDIESISVLKDATASALYGSRGANGIIIITTKSGKKGEARVNFNISQGFSGRAVKDYEQVNTDQYFQLYWEALRNGYQSGKVSSQQAAQMATDNLVSSLGINPYGTAYPKPVGTDGKLLPGASPLWNDDWRDILQRVASRNQVDLDISGGSEKSNYFFSLGYLDDKGMAIESGYKRYNTRLKINSEVKKWLNVGVNLSYTNSIQQAPTSSDSKASNIINAARFIPSFYPYYERNADGTYILDADGNPIYDFGKYRPTNALQNQNAAATLPLDKNENKEDNFSGKGFMEFTFLPELKFKTSFSVDLVNYNGHYYSNPLLGQGAEIGGSVTKTNTRTLSYTTSNILTYDKRFGKHHVNALAGHEFYKYDYQTISGTRSQFSLPYYYEPDAASLLGSFSGNSNKLSLLSFLGKVEYDYNNTYFLSASGRADSSSRFAKDNRWGRFWSVGGSWKISNEEFIKSLNVFNQLTLRASYGGQGNDKLLRPNGQPLYYAYQELYRFISLGGEPGTTLEKTSTNNVKWETNLNLNVGLEFAILNNRIKGNIEYFKRKSQDLLFNMPVAPSLGISDYPANIGTIQNTGFEFSLFTTPIKNDNFQWNVDVNLSTLNNKVTKLPGGSLVVGTKLLTVGGSVYDFFIPEWAGVDPSNGKPLWKTVTTDASGNSVEGTTSEYSKATKLLQGSALPKLTGGISTSITYKNFDFSGLLTFKIGGKILDTDYTSIMHNGSAGGRAWSAEMLNRWTPENPYTDVPGLSTTTNNWTSTSSRFLYSGTYARLKNVSLGYTLPEDYFEKIGLKKFRIYIQAENLLTFYKHKGMDPEQALDGTTYYRYPAMRTITFGLQATL	0.00587296	1.95105
CIN	CIN_002980002.1	WP_002980002.1	Unknown Function			MKLPVIRQFYQNQTPENLEKTLEVLESFCEFRGTSEEDLNVAGELITNICGALEVHANVQNGMSEKDALNSFAQKVLGSIDK	0.00838351	1.26233
CIN	CIN_079240211.1	WP_079240211.1				MQLYNTLSAEERAQLIDEAGKDRLTLSFYAYAKIEDPKKFRDELFIAWNALDALGRIYVAKEGINAQMSIPADQFEAFRDTLEVYDFMKGIRLNVAVDQDNYSFLKLTIKVRNKIVADGLNDETFDVTNKGIHLKAQEFNNLLEDPNTIVVDFRNHYESEVGHFEGAITPDVENFRESLPIINEQLQDFKEDKNLLMYCTGGIRCEKASAYFKHQGFKNVYQLEGGIIEYTRQIKEEGIESKFIGKNFVFDHRLGERITDDIISQCHQCGKPCDNHTNCANDACHLLFIQCDECKAAMENCCSTQCLDTIHLPWDEQVKLRKGLQVGNKVFRKGKSDALKFKNSGDLSDKPLAKAETKNIRQKIAVKKELIGKAEHYYSKSKIAQFLIENKDLSIGDKVLISGPTTGEQEVTVTEIYANGGPCETAKPGDQITFELPFRVRLSDKLYRIVQNA	0.00838351	-1.27426
ELU	ELU_002914145.1	WP_002914145.1	Gene Expression	Translation	50S ribosomal protein L19	MSNIIKQLEQEQMKQDVPSFRPGDTVEVKVWVVEGSKKRLQAFEGVVIAIRNRGLHSAFTVRKISNGEGVERVFQTHSPVVDSIAVKRRGAVRKAKLYYLRERTGKSARIKERLN	0.00838646	0.565386
CPU	CPU_079238646.1	WP_079238646.1	Gene Expression	Translation	tRNA-2-methylthio-N6-dimethylallyladenosine synthase	MATVAARPRTYEVRTYGCQMNVHDSERLSGSLQAAGYVAADGDQADVVVINTCAVRENADNRLYGNLGQLAGIKRQHPGMQIAVGGCLAQKDKNVILEKAPWVDVVFGTHNMGSLPTLLERARHNDEAQIEILEALDVFPSTLPTKRDSTHSGWVSISVGCNNTCTFCIVPSLRGKEKDRRPGDVLAEIQALVDDGAIEVTLLGQNVNSYGVEFGDRQAFGKLLRATGQIEGLERVRFTSPHPAAFTDDVIEAMAETPNVMPQLHMPLQSGSDRVLKAMRRSYRSERFLGILDRVRARIPHAAISTDIIVGFPGETEQDFADTLRVVEQARFASAFTFQYSIRPGTPAATMDDQLPKQVVQERYERLVALQERITAEENAAQVGRSIEVLVATGEGKKDDSTHRLSGRAEDSRLVHFAVPEGSAVPRPGDVVTVEVTRSAPHFLIADNDGPLSIRRTRAGDAWDRAQAESCGVPTPAAPADGPRAVSLGLPTLRVGR	0.00838703	-1.27203
CPU	CPU_079237383.1	WP_079237383.1				MAGFDDIQKNVSAKAQEVTDKAKAFVDENRDKIEEAVKSDKAEEVSDKIIHGLADGIKKVTGGKFDEQIDKTAQNLDDKIGNNGSDPA	0.00838703	2.25628
BPI	BPI_152027327.1	WP_152027327.1	Protein Degradation	Protease	M48 family metalloprotease	MLAVSLISGCQSINSSKDLGLQPSSNPVTVENVTRNDRLAQIGAQQHPRILATYGGEYKDPKLERMVAKIVGNLTTVSDKPDQTYRITILDSPNINAFALPGGFLYVTRGLLALANDSSEVAAVIAHEMGHVVANHGILRQEKEAETAIAGRVATEVLHNESASREATIRGKLRLAQFSRNQELQADAIGIKMIGEAGYDPFASARFLQSMEAYTDFRSVSGATDASLDFLASHPATPQRIQLALGHARRIGAPGVGTTDRDSFLNGIDGLLYGDSPNEGYVREQTFIHPKLGVTFTAPAGFTIDNSANAVMASGPGEVAIRFDGASLPSGSNLTNYIKSGWVTGLDESSIRPITINGMPAATASASADRWQFDIVVIGTNNKVYRFLTAAPKGSTALQPASQTVTQSFRLLTPTEQEALKPLRIRVVTVKPGDTMGSLSARMQGTTRKLELFRLLNAMSAGATVSVGDRVKIISE	0.00839169	1.09524
ELU	ELU_014171212.1	WP_014171212.1				MSEEKTYCGFIAIVGRPNVGKSTLLNNLLGQKISITSRKAQTTRHRIVGIHTEGAYQAIYVDTPGLHMEEKRAINRLMNKAASSSIGDVELVIFVVEGTRWTPDDEMVLNKLRDGKTPVILAVNKVDNVQEKADLLPHLQWLGSQMNFLDIVPLSAETGLNVDTIAGIVRKHLPEAIHHFPEDYITDRSQRFMASEIIREKLMRFLGAELPYSVTVEIERFQTNERGGYDINGLILVEREGQKKMVIGNKGAKIKTIGIEARRDMQDMFEAPVHLELWVKVKSGWADDERALRSLGYGDDV	0.00839747	0.806118
ELU	ELU_014883108.1	WP_014883108.1	Transport	Amino Acid Transport	glutamine transport system substrate-binding protein	MKSVLKVSLAALTLAFAVSSQAADKLVVATDTAFVPFEFKQGDKYVGFDVDLWAAIAKELKLDYTLKPMDFSGIIPALQTKNVDLALAGITITEERKKAIDFSDGYYKSGLLVMVKADNNDVKSVKDLDGKVVAVKGGTGSVDYAKANIKTKDLRQFPNIDNAYMELGTNRADAVLHDTPNILYFIKTAGNGKFKAVGDSLEAQQYGIAFPKGSDDLRTKVNGALKTLKENGTYNEIYKKWFGTEPK	0.00581751	0.891151
CPU	CPU_079237592.1	WP_079237592.1				MAPKRTGLGRGIGALIPTATEQQERPVDVFFPTGGSPSSAPTAEELVAVPGARLANLNPLDVIPNAHQPRKEFREEELQELVHSIREIGVLQPIVVRPIVGATGAEPQYELIMGERRLRATKELGLSTIPAIVKDTPDDAMLRDALLENLHRANLNPLEEASAYQQLLADFGITQEQLAQRIGRSRPQITNTIRLLRLPSPVQRRVAAGVLSAGHARAILAAPDAEAMEYLAEKIVNEDLSVRATEAIAQQLAVKTPVKPKAEPTKRQVHFNDLAERLGDRLNTRVKIAVGARKSSVTIDFANGDDLNRILGELGIQDIAG	0.0084435	-1.95451
ELU	ELU_020884315.1	WP_020884315.1	Carbon Metabolism	TCA Cycle	fumarate hydratase, class II	MTTVRREKDSMGAIDVPADKLWGAQTQRSLEHFRISTEKMPVSLIQALALTKRAAAKVNQDLGLLAADKATAIITAADEVLAGKHPDEFPLAIWQTGSGTQSNMNMNEVLANRASELLGGVRGMERKVHPNDDVNKSQSSNDVFPTAMHVAAVIALREQLIPQLNVLKTTLGEKAQAFSDIVKIGRTHLQDATPLTLGQEISGWVAMLEHNLKHIEYSLPHLAELALGGTAVGTGLNTHPEYAVRVADELAAITGQPFITAPNKFEALATCDALVHTHGALKGLAASLMKIANDVRWLASGPRCGIGEISIPENEPGSSIMPGKVNPTQCEAMTMLCCQVMGNDVAVNMGGASGNFELNVYRPMVIHNVLQSIRLLADGMESFNEHCASGIEPNRERISQLLNESLMLVTALNTHIGYDKAAEIAKKAHKEGLTLKASALALGYLTEAEFDAWVRPESMVGSLK	0.00844848	1.27939
CIN	CIN_079243505.1	WP_079243505.1	Carbon Metabolism	Glycolysis/Gluconeogenesis	glucose-6-phosphate isomerase	MLSKINPTQTSSWKALDEHFGGNDFDLRTLFQYNPNRFNEFSLQKDNYLFDYSKNLIDSRTKDLLLQLAEESQLKDAISRMFSGDKINETEGRAVLHTALRDFSDREIIVDGENIKPQIKRVLEHMKSFSEKIISGEHKGFSGKEITDVVNIGIGGSDLGPVMVCSALKHFKTRLNAHFVSNVDGNHIAEVVKDLNPETTLFIIASKTFTTQETMTNANSAKDWFLKAGKQEDVAKHFVALSTNIEEVKKFGIAEENIFEFWDWVGGRYSLWSAIGLSIVLSVGYENFEQLLRGAFDTDQHFQTADFSENVPVLMGLLGIWYRNFYAATTYAILPYSQYLDRFAAYLQQGDMESNGKCVDRNGEFVEYETGPIIWGEPGTNGQHAFYQLIHQGTELIPADFIAYAKSPNKVSDHQDKLLANFFAQTEALAFGKLEEEVEEELRNAGKSDEEIDRLINFKVFHGNTPTNSILFNELTPFSLGQLIALYEHKIFVQGVIWNIFSFDQFGVELGKVLANKILPELENNEAISSHDSSTNGLINYYKENK	0.00845403	-1.92751
BPI	BPI_064320057.1	WP_064320057.1				MAKKKKVVTVGALLVSGDKKVLMGLRSPWKKAWPNHWDTPGGHVERGETLEDALVREMGEELGIRPIKFREIGAIDEKKPDLYGDSICHIFQVTSWSGGEPRNVCDEHSELAWYSPEDLESISNLADPEYPHLARIAIGAPTN	0.00847116	1.89945
ELU	ELU_020885299.1	WP_020885299.1	Unknown Function			MKKQFLFSTVLGALLVTGAAQAASWQDSLSSAASELTKESSSTQGGLSASSLTGLLGNSTQSLSAGTMNNAAGILEYCAKQKLASVTDAQNVKNQVLGKLGLDTQEQKQDTNYMDGIQGLLNAQNGQQLNLSTIGNSSLAKQVKTKACDLVLKQGVNFIS	0.00847621	1.21363
ELU	ELU_020884906.1	WP_020884906.1	Transport	Efflux	membrane fusion protein, multidrug efflux system"	MAEDQNLPADEQENNTKQRKRPGKKPLIILGIVVVVMVIVALVWWFLTRNEETTDDAFTDGDVVTIAPKTAGYVTELRVRDNQRVKKGDLLVVIDPRDTTAQRDQAQAQLGLAIAQLHQAQAQLALSKVQYPAQRDEAKAQVIKAQADLANAQAEYRRQRGVDPRATTQQSIDTANAQLRSAQAGLASAQAQLEVAEQVQLQIRQQETNVEARQRQVDQAKAQLETATLNLSYTEVRAPFDGFVTKRNVQPGTLVQAGTALFSLVSPNVWVVANFKESQLERMKPGDKVEVSVDAWPDMALEGHVDSIQQGSGSRFSAFPSENATGNFVKIVQRVPVKIVIDKGLDPNKPLPLGLSVAPKVTVE	0.00579019	3.08659
HRO	HRO_079219226.1	WP_079219226.1				MTQLDQFLQRAEALLARVEAILPNAASREPDWNAGVAFRWRGATAQRPGYLQPVGHISKIGLSDLHNIGPQKEQIDQNTKQFVEGRPANNVLLTGARGTGKSSLIKACLNQYADRGLRLIEVDKDDLHDLQDIVELVSARTERFIVFCDDLSFEEGEGGYKALKVALDGSIAAQSDNVLIYATSNRRHLMPERLSDNSTYTHTDDGDLHPGETVEEKISLSERFGLWVTFYPFKQDDFLDIVAHWLRHFGCNDAQIAEARADALRWALQRSSRSGRVAWQFARDYAGKAQG	0.00848647	1.13898
ELU	ELU_020884387.1	WP_020884387.1				MDNAVDRHVFYISDGTAITAEVLGHAVMSQFPVSINSITLPFVENESRAKAVKDQIDAIFQQTGVRPLVFYSIVIPEIRAIILQSEGFCQDIVQALVAPLQSELKLDPTPIAHRTHGLNPGNLTKYDARIAAIDYTLAHDDGISLRNLDQAQVILLGVSRCGKTPTSLYLAMQFGIRAANYPFIADDMDNLVLPAALKPLQHKLFGLTINPERLAAIREERRENSRYASMRQCRMEVSEVEALYRKNQIPWLNSTNYSVEEIATKILDIMGLNRRMY	0.00850738	-0.763092
CIN	CIN_079240587.1	WP_079240587.1	Protein Degradation	Peptidase	carboxypeptidase PM20D1	MKKFLLILFGIVVILTAVVLIKTYTYPFKKNNIGAGEGWKPIKNDSAVMRLSGGIKVPTVSTGSLGEFDYAPFEQFKTYLKTSYPLVYQNTENVEVNQYGLVFRLKGSNSSQEPILFLSHMDVVPPGDADIKNNEENIFRPDDKPSEPVSKVAEDWEFAPFSGAVANGRIYGRGAIDMKGMLFSLMESMNSMIKNKQIPQRDIYLAFGFDEEVGGKKGAIQIADYFKKKGLKFDAVYDEGGLIMRKGNVAGIDTDVAVVGCAEKGFLSAKIKVKGLGGHSSMPPMESAIGKAAVIMQRLEDHQMKPVITPLIKEFFNNIGGEMPFTTRMALANQWLLKPVLISQLTKNNTTNALVRTTTALTMMKGSDGTNVLSPEVEFVVNFRLLPGNSVKDVRDHIAKATEGFDVEVEEIDNTREASAISPTNTKAFKMIEAGVKEIHPGAIVTPYLTMAGTDAGKYEIVSKNVYRFMPIKINSAEQQSIHSTNEYLSIENYLKMIHYFEYIMKNYDK	0.00850791	-1.21328
SMA	SMA_079220707.1	WP_079220707.1				MSLINTQIQPFEANAYHNGEFIKVSDASLKGQWSVLIFMPAAFTFNCPTEIEDAAEHYAEFKKAGAEVYIVTTDTHFSHKVWHETSPAVGKAQFPLVGDPTHKLTRAFGVHIEEEGLALRGTFIINPEGVIKTLEIHSNEIARDVSETLRKLKAAQFTAANPNQVCPAKWKEGEKTLTPSLDLVGKI	0.00851568	-1.02031
ELU	ELU_014171789.1	WP_014171789.1	Amino Sugar Metabolism		phosphoglucosamine mutase	MSNRKYFGTDGIRGRVGDAPITPDFVLKLGWAAGKVLARHGSRKIIIGKDTRISGYMLESALEAGLAAAGLSASFTGPMPTPAVAYLTRTFRAEAGIVISASHNPFYDNGIKFFSIDGTKLPDEVEEAIEAEMEKEITCVDSAELGKANRIVDAAGRYIEFCKGTFPNELSLAHLKIVVDCANGATYHIAPNVFRELGANVITIGCEPDGLNINEQVGATDVRALQARVLAEKADLGIALDGDGDRVIMVDHEGNKVDGDQILYIIAREGLRQGQLRGGAVGTLMSNMGLELALKQLGIPFVRAKVGDRYVLEKLQEKGWRIGAENSGHVILLDKTTTGDGIVAALQVVAAMARNHMSLHDLCSGMKMFPQILVNVRFTAGKGDPLENENVKAVMADVEAALGNRGRVLLRKSGTEPLIRVMVEGEDEAQVNEFAHRIADAVKAA	0.00852353	-0.643837
CIN	CIN_079243456.1	WP_079243456.1	Gene Expression	Translation	tryptophan--tRNA ligase	MSRILTGIQATGTPHLGNLLGAIIPAIELSKQEGNESFLFIANLHTLTQIKDAKTLRQNTYEIAAAWLACGLDTEKTYFYRQSDIAETCELSWHLSCFFPYQRLTLAHSFKDKADRLQDVNAGLFTYPILMAADILLYDAEIVPVGKDQLQHLEFARDVASRFNNQMGEILVLPQSELQEDTKYVPGTDGQKMSKSRGNIINIFLPEKELKKQVMSIESDSKSLEEPKDPETDKTFQIYQLIATSEQTEELRAKYLAGNFGYGHAKKELLDLILVRFEKERETFAYYMNNLDELEAKLQQGAKKTRPIALETLKRVRTSLGF	0.00855019	-1.70061
ELU	ELU_047954779.1	WP_047954779.1	Carbon Metabolism	Glycogen Metabolism	1,4-alpha-glucan branching protein GlgB	MSDRVDRDVINALIAGHFADPFSVLGMHRTEAGLEVRALLPDATEVWVIEPKTGRKVGNLECLDSRGFFSGVMPRRKNPFRYQLAVIWHGQQNLIDDPYSFGPLLQEMDAWLLSEGTHLRPYETLGAHADTMDGITGTRFAVWAPNAQRVSVVGQFNYWDGRRHPMRLRRESGIWELFIPGAHNGQLYKFEMIDAHGKLRIKSDPYAFEAQMRPETASMICGLPEKVVQSEERKQANRFDAPISVYEVHLGSWRRHTDNNFWLSYRELADQLVPYAKWMGFTHLELLPINEHPFDGSWGYQPTGMYAPTRRFGTRDDFRYFINAAHAAGLNVILDWVPGHFPSDDFSLSEFDGTKLYEHSDPREGYHQDWNTLIYNYGRREVANYLVGNALYWIERFGIDALRVDAVASMIYRDYSRKEGEWIPNEYGGRENLEAIEFLRNTNRIIGEQVDGAVTMAEESTDFPGVSRPPSTGGLGFWYKWNLGWMHDTLDYMKLDPVYRQYHHDKLTFGLLYNYTENFMLPLSHDEVVHGKKSILDRMPGDAWQKFANLRAYYGWMFAFPGKKLLFMGNEFAQGREWNHDTSLDWHLLEGGDNWHHGVQRLVRDLNLTYRHHKALHELDFDPYGFEWLVVDDHERSVFVFVRRDKAGNEIIVASNFTPVPRHHYRFGINQAGKWREILNTDSTHYHGSNAGNGGLVQSDAIESHGRPNSLSLTLPPLSTIWLIREGE	0.00855405	-1.88221
BPI	BPI_007874716.1	WP_007874716.1	Gene Expression	Translation	aspartyl-tRNA(Asn)/glutamyl-tRNA(Gln) amidotransferase subunit B	MTLIDTRTPEPKRFISGATGDWEIVIGMEVHAQVTSESKLFSGASTSFGADPNANVSLVDAAMPGMLPVINIECVKQAVRTGIGLNAQINLKSVFDRKNYFYPDLPQGYQISQFKQPIVGEGKIMISVGPDNKGQFEDVEIGIERLHLEQDAGKSLHDQHPTMSYVDLNRSGVALMEIVSKPDLRSSDEARAYLTKLRTIVRYLGTCDGNMDEGSMRADVNVSVRRPGGEFGTRCEIKNVNSIRFVGQAIEYEARRQIAILEDGGSIDQETRLFDPVKGETRSMRSKEEAHDYRYFPDPDLLPLEFDQAFVDALAADLPELPDVKKDRLVEKLGISVYDASILVSEKAIADYYEAVSDGRDGKLAANWVINDLLGALNKTGKDIETSPVSPVQLGAIIDLIKDGTISGKIAKELFEIVWNEGGDPKSLVEERGMKQVTDTGAIEKAVDDIIAANPDKVEQAKAKPSMAGWFVGQVMKATGGKANPQAVNDLVKSKLGIEE	0.0085606	-1.71093
BPI	BPI_007875108.1	WP_007875108.1	Protein Degradation	Protease	ATP-dependent Clp protease ATP-binding subunit ClpX	MSKVSNSGGDSKNTLYCSFCGKSQHEVRKLIAGPTVFICDECVELCMDIIREENKTSMVKSREGVPTPQEIMDVLDDYVIGQKGAKRVLAVAVHNHYKRLAHQTKSSDIELAKSNILLVGPTGCGKTYLAQTLARIIDVPFTMADATTLTEAGYVGEDVENIILKLLQSADYNVERAQRGIVYIDEVDKISRKSDNPSITRDVSGEGVQQALLKIMEGTVASVPPQGGRKHPQQEFLQVDTTNILFICGGAFAGLDKIISARGEKTSIGFGANVKSVDERRIGDVFKELEPEDLLKFGLIPEFVGRLPVIATLEDLDVDALVQILTEPKNALVKQYQRLFDMESVELSFHDDALRAIANKAVERKTGARGLRSIMEKILLDTMFELPTLEGVQEVVISGDVVDGSARPLYIYAERQEEKGNASA	0.0085606	-1.44052
BPI	BPI_231194111.1	WP_231194111.1				MAAADKGGSTAATVKSAPLPFAMTTPVRVARIGLKARDAETLAEYYRDVVGLREMTRRGASIVLGAGDRELMEIEQFSAAKPDDPRSAGLYHTAFLLPTRGDLARWSRRAIDKQLPVAGASDHNVSEAIYLTDPEGNGIEIYSDRPHNTWQWNGDRVKMGTEALDVKNLLDLIDREGGEWNGAPQNTVVGHVHLRVGNAKDAESFWHQQLGFDTVQTYGDKAVFLSTGGYHHHIGANAWQSSGAGLRDKDRTGLAWVEMEDTRGGNNHVFEDPWGNVINTIKKSA	0.0085606	2.59107
ELU	ELU_079230872.1	WP_079230872.1	Secretion System	Type VI Secretion System	type VI secretion system tip protein TssI/VgrG	MLNRITVQLPVEGLLFWKLTGREAMSESFALTLTLLGTDARIDRSKLLGQPVTVTIPTQSLLTPRYINGKITRVAVSAVELTGTRYAVYQLTVEPDLWPMKRDRNLRIFQGQTVPQIVKTLLGEHQVNVEDKLTGSYRVWDYCVQYQESSLDFISRLMELEGIAYHFSHDADKHTLVLTDAATQHQPFSGYEVIPYHQTPSGGSTDEEGISQWALEDSVTPGIYSLDDYDFRKPNAWLFQAQQNPASPKPGSIDVYDWPGRFVETGHAEFYARIRQERWQVEHQQIQATATAAGIAPGHTFTLTSAPFFSDNGDYLVTAAGYHFEENRYASGEGETLHRTDFAVIPASVSYRPAQSTAWPRTYGPQTAKVVGPNGESIWTDKYGRVKVKFHWDRLAKGDDTSSCWVRVSSAWAGQGYGGVQIPRVGDEVVVDFINGDPDRPIITGRVYNEASMPPWALPAAATQMGFMSRTKDGSVDNANALRFEDKAGAEQVWIQAERNLDINVKNDETHSTEKNRTQFVGEDETLRVAKNQKSGIKGDVVCLTGNSRNDKVVNNFILSAGNTLRLECGESAIELSKDGSVHIIGNNFNFTAKQNAQINTLSGELHLNPDDGRNVIDPPGASLQGEIQQEVDSFFVINGNK	0.00856081	-2.51288
CIN	CIN_079243182.1	WP_079243182.1	Nucleotide Metabolism	Pyrimidine Metabolism	CTP synthase	MSKKNTKYIFVTGGVTSSLGKGIVSASLGLLLKSRGFNVTIQKLDPYINIDPGTLNPYEHGECYVTEDGAETDLDLGHYERYLDAPTSQNNNVTTGKIYQTVIEKERKGDFLGKTVQVIPHITNEIKRRIKILSKQNYDIIITEIGGTVGDIESLPYIETVRQLKWELGESNSMVIHLTLLPYLASSGELKTKPSQHSVRQLMESGIMADVLVCRTEHKIPKDQRAKLAQFCNVPLDNVIECKDLETIYEVPMYLQKQNFDDVVLKELDLKSDKDADLKDWKSFLKKFQNPKKTVEIALVGKYVSLQDSYISIAEAFKHAGADLETEVKVRWVYSGDITEENIKDTLKGVNGILVAPGFGDRGIEGKVLTAKYARENKIPMLGICLGMQIMTIEFARNVLGHTKANSMEFDTATPDPVISLMEEQKNVVDKGGTMRLGAWKCTLKNGSKLNDIYGTKNISERHRHRYEFNSDYLQEFEKNGFLATGTNPETGLVEALELPDHPFYVGVQYHPEYKSTVATPHPLFRAFIKACEKK	0.00856863	-1.88727
ELU	ELU_049021928.1	WP_049021928.1	Amino Acid Metabolism		succinate-semialdehyde dehydrogenase / glutarate-semialdehyde dehydrogenase	MTTQALQDNHLFQTGYLVNGIWKMLDTTFDVLNPATGEVIARVAKAGKAETEDAIAAAAKAFPAWRAKTAKARSAILYRWYELIIENKSWLGRLMTTEQGKPLKEAEGEVEYAASFIQWFAEEAKRANGEIIPPIKPGSRILATREPIGVVAAITPWNFPMAMLTRKLGPALAAGCTGVIKPANNTPLSAFALLTLAKQAGVPDGVLNAVAGNTHEISDAIMASHEVRKISFTGSTSVGKTLVRNAAETMKKVSMELGGNAPYIVFEDADIEAAVKGAIANKFRNAGQVCVSVNRFYIQETVYDKFVNKLADAVNALKVGNGLEDGVIVGPLIESSAVDKVREHVEDAVARGATVLAGGKPHSLGGNFWMPTVLGDCHEGMKLAEEETFGPVAACFRFTSEDEVIQRANNTPYGLAAYFYTQNLARVFRVSQAIESGMIGINECAVSTELGPFGGVKESGLGREGSVLGLEEYLEVKTLHIGGL	0.0085727	-0.694693
ELU	ELU_079231508.1	WP_079231508.1	Nucleotide Metabolism	Purine Metabolism	bifunctional phosphoribosylaminoimidazolecarboxamide formyltransferase/IMP cyclohydrolase	MQQRRSVRRALLSVSDKAGIVEFAQALSARGVELLSTGGTARLLAEKGLPVTEVSDYTGFPEMMDGRVKTLHPKVHGGILGRRGQDDGIMEKHDIAPIDMVVVNLYPFAQTVAREGCSLEDAVENIDIGGPTMVRSAAKNHKDVAIVVKSSDYNTIINEMDANEGSLTLETRFDLAIKAFEHTAAYDSMIANYFGSLVPAYHGESTEPSGRFPRTLNLNFIKKQDMRYGENSHQQAAFYIEEEVKEASVATAQQVQGKALSYNNIADTDAALECVKAFSEPACVIVKHANPCGVAVSTSILDAYDRAYKTDPTSAFGGIIAFNRELDADTAQAIISRQFVEVIIAPSASDEALKITAAKQNVRVLVCGQWDERVPGLDFKRVNGGLLVQDRDLGMVTAGDLRVVTKRQPTEQELRDALFCWKVAKFVKSNAIVYAKENMTIGIGAGQMSRVYSAKIAGIKAADEGLEVKGSAMASDAFFPFRDGIDAAAAVGITCVIQPGGSIRDDEVIAAADEHGIAMIFTDMRHFRH	0.0085727	-0.689087
ELU	ELU_003861223.1	WP_003861223.1	Stress and Cell Protection		universal stress protein A	MAYKHILIAVDLSPESKVLVDKAVSMARPYNAKVSLIHVDVNYSDLYTGLIDVNLGDMQKRISEETHHALSELSTNAGYPITETLSGSGDLGQVLVDAIKKYDMDLVVCGHHQDFWSKLMSSARQLINTVHVDMLIVPLRDEEDE	0.0085727	-1.90589
CIN	CIN_079242440.1	WP_079242440.1	Transport	Efflux	efflux RND transporter permease subunit	MLKKIIKRPVLATVISVLLVILGIVGMVSLPITKFPDIAPPTVMVTAAYPGANAETIARSVAPPLENAINGVENMDYITSTASNDGTLSITVIFKLGTDPDQAAINVQNRVAQVTNQLPAEVIQAGITTVKRQNSMIAMVSLTSKDGTMSDLFLENYAKINIVPELKRVKGVGDAMVYGNKDYSMRIWLDPNKLTSYNLTPSDVSRAIQTQNLEAAPGRLGERSKEVMEYVLRYKGKFTEPEQYENITIKALNDGSVLKLKDIAKVEFGAYSYTVSSNYNKKASVTMAIFQMAGSNANEVQIALQERMKELEKSFPAGMDYEIPYATKDALDQSIEQVIHTLIEAFILVFIVVYIFLQDFRSTLIPAIAVPVSIVGTFFFMKVFGFSINILTLFALVLAIGIVVDDAIVVVEAVHAKMEHKKLNPRAATMSAMSEITGAIVSITLIMSAVFVPVAFMSGSTGLFYQQFALTLAIAIVISAINALTLSPALCALFLKQHHPGTHEKMNFKDRFFAGFNASFNKLTFRYGKAVLFLLKRKWVALVMIVAFGGLFAWMSMTTPKGFIPDEDQSFIIVTANLAPGASKDRTSKVVSDTEDLLMKNPAVDKVISVDGLNLFSGSMSSSAASIFVKLKKGGERGAVNNINDIIGQTQGMLSQDKRANFLVINTPTVDGFGNTSGMELVLQDRTNGELQNLGNISYGMMGALMQRPEVAVAFTTFDVTYPQFEVLVDEVKSAQLGVNVSDVLGVMQGYYGSIQASDFNRFGKYYRVLVQSTPETRQDKESLNGIFVKNNLGQMVPINTLVSLKQVTGAEVVDRFNLFNSSNLTVMAAPGYSTGQAMAAIEEVSKQVLPPGYTYDYKGMSREEAGSSSQSVMIFGLCIVFVFFLLSAQYESYILPLAVLIAIPVGLSGVFVGITFAELSNNIYVQIALVMLIGLLAKNGILIVEFAIQRRRAGKSLIASAVEGAKARLRPILMTSLAFITGLIPLIFVVGPSAMGNHSIGYAAISGMLFGTILGIFVVPVLFVVFQALHERINGKVVTDADWEY	0.00575613	1.95105
CPU	CPU_079238447.1	WP_079238447.1				MAGSQFTLAALATTAVSGLLVTGTRTLGSAASGDYESAVLRDADGVKTAIRRPRNQRAEARQSADLVAIRALSAGIRTRLPFAVAEYRGQAPIGSTRAIVTTYLPGSHPTMQALVKRPELATSVGRAVAAIHQLPTSFVTDAGLPSLTPFEVLRSAVSVMDRAVATKLVPAALKERWEGAARDQQLWQFTPTVVHGSLGTETILVEGDAVSGVIDWGELRLGDPAKDLAWVLSGRKDAFDTVLSAYEANGGGRDRQLAQRARVHHELETAQWLLHGVQAKSTEVVDDAVAMMHRLVDAVQTPSAAPLQSVSPETMEIGEVEQLLSSTERRHG	0.00857967	-1.60687
ELU	ELU_079231207.1	WP_079231207.1	Protein Degradation	Peptidase	M1 family aminopeptidase	MTQQPQAKYRHDYRAPDYLISDIDLTFDLDATKTVVTAVSQLTRQSATAVPLRLDGEDLTLVSVQINDQAWSDYKIEGNQLVIDNLPERFTLRIVNEISPAANTALEGLYQSGVALCTQCEAEGFRHITWYLDRPDVLARFTTKIIADKTLYPFLLSNGNRVGEGELENGRHWVQWQDPFPKPCYLFALVAGDFDVLRDTFKTRSGRDVALELFVDRGNLDRAPWAMTSLINSMKWDEERFGLEYDLDIYMIVAVDFFNMGAMENKGLNVFNSKYVLARTDTATDKDYLDIERVIGHEYFHNWTGNRVTCRDWFQLSLKEGLTVFRDQEFSSDLGSRAVNRINNVRTMRGLQFAEDASPMAHPIRPDKVIEMNNFYTLTVYEKGAEIIRMIHTLLGEENFQKGMQLYFERHDGSAATCDDFVQAMEDASNVDLSHFRRWYSQAGTPIVTVKDDYNPETEQYTLTISQRTPPTAEQEEKHPLHIPFSIELYDNEGNVIPLQKGGHPVHHVLNVTQAEQTFIFDNVYFQPVPALLCEFSAPVKLEYKWSDQQLTFLMRHARNDFSRWDAAQSLLATYIRLNVNRHQQGQPLSLPVHVADAFRAVLLDEKIDPALAAEILTLPSAGEIAELFDIIDPIAIVAVREALTRTLANELADEFLAIYNANKLDAYRVEHADIGKRSLRNTCLRYLAFGERELANTLVSKQYHEADNMTDALAALAASVAAELPCRDALMQEYDDKWHQDGLVMDKWFILQATSPAADVLSNVRSLLKHRSFTMSNPNRVRSLIGAFASSNPAAFHAEDGSGYQFMVEMLTELNSRNPQVASRLIEPLIRLKRYDAQRQAKMRAALEQLKGLENLSGDLYEKIAKALA	0.00858024	-0.679383
CPU	CPU_079236952.1	WP_079236952.1	Sulfur Metabolism	Sulfite Reduction	sulfite reductase (NADPH) flavoprotein alpha-component	MSLLPPTGSLIPVDAPFSAAQESWLAGFIAGIAAAGKRGSGNAPTTTIDVLFGTQTGNAEFLADELVAGAKARGLGGRATALDAVTPEQLTGMSHVLLVTSTYGEGEMPDNAGLFWDAIQATTVPRLEGLQYAVLGLGDTSYDEFCQAGKLLDTRFEQLGATRIHDRVDCDVDFEDPAALWTAAVLDRLAAEAGAQPGASGPAGDPATSATATGGAGASRASRPGSQWNKRNPFPSKLVENRLLSSPRSAKEIRHYEFDLGDSGIEYAAGDALAVVPVNDEVFVGELLEQVGASGSESLDGRAITEVLRTDREIRTPSKDLIADLVQRAPSSELAAVVSHGDKHELDRWLWGRDVLDLLRDAGPAAPGLDELLPNLRPLQARQYSISSSPLAHPDRIHLTIASVRYGDPHRMYAGVASTFLADRVSPDGTVDVYLQPNASFGVPADPSAPMIMIGPGTGIAPFRGFLHERAVAGATGRNWLFFGDQHRDTDFVYEDELTALQEQGVLNRLDLAFSRDQAEKVYVQTRMLEQASELYAWLEDGGHLYVCGDASRMAKDVESALLSVIGSQRGKGEDDAQAYLADMRRGKRYVRDVY	0.00860191	-2.24649
ELU	ELU_020882824.1	WP_020882824.1	Transport	Sugar Transport	ribose transport system ATP-binding protein	MSRTPVLEMRNIAKTFGHFHALKGVDLTVYPGEIHALMGENGAGKSTLMKILAGAYTATSGEILIDGQPFHIKGPKDALAAGITLIYQEMQLAPNLTVAENIFLGSELSRAGLVQRKEMAAQAQAVIDRLGAHFKATDLVMRLTIAEQQQVEIARALHRNSRILVMDEPTAALSSRETHRLFELILRLREEGMAIIYISHRMAEVYELSDRVSVLRDGQYVGSLTRDKLNASELVKMMVGRPLSDLFNKERDIPLGSPRLNVHHLTDGKKVLPCSLQVRSGEIVGLAGLVGAGRSELAQLIFGARKATGGMIEVDGEPVVIHSPRAAIDNGIGFLTENRKEQGLFLELAAQENITMATLERDATFGMLNRKKAQTISDDAIALLNIRVPHSQVRAGGLSGGNQQKLLISRWVAIGPRILILDEPTRGVDVGAKSEIYRIMNQMARKGVAILMISSELPEIVGMSDRVYVMREGSIAGELHGAEISQENIMTLATGVNDSHHQAVQL	0.00571896	2.60987
CPU	CPU_070418374.1	WP_070418374.1	Gene Expression	Translation	50S ribosomal protein L1	MAKKSKAYQAAAAKIEADKFYTPTEAVALAKETGSTKTDSTVEVALKLGVDPRKADQMVRGTVILPHGTGKTARVIVFAVGAAAEAAIAAGADEVGGDELIAKVAEGYTAFDSAVATPELMGKVGRLGKVLGPRGLMPNPKTGTVTPNVAQAVNDIKGGKIEFRVDKHANVHFVVGKASFTPEQLDENISTALEEINRLKPSASKGRYIMKGAVSTTFGPGIPLDVNSI	0.00860595	-3.30411
PPU	PPU_079229578.1	WP_079229578.1	Amino Acid Metabolism	Glycine Degradation	glycine cleavage system aminomethyltransferase GcvT	MSETLQKTPLHALHLELGARMVPFAGFDMPVQYPLGVLKEHLHTREQAGLFDVSHMGQIVLRGADAAKALESLVPVDIIDLPIGMQRYAMFTNDKGGILDDLMVANLGDDTLFLVVNAACKDQDLAHLQAHIGSRCEVQPLFEARALLALQGPAAVKVLERLAPEVASMTFMQFRPVKLLGEDCFVSRSGYTGEDGYEISVPTGAAEALARRLLAEPEVQPIGLGARDSLRLEAGLCLYGHDMDTNTTPIEASLLWAVSKVRRADGSRAGGFPGAEAVFAQQQQGVARKRVGLLPQERTPVREGADIVDAFDKTVGKVCSGGFGPTLGAPVAMGYVDIEHSALDTALFALVRGKKVALKVSKMPFVAQRYYRG	0.00861102	-1.6156
PPU	PPU_016394025.1	WP_016394025.1	Gene Expression	Transcription	DNA-directed RNA polymerase subunit omega	MARVTVEDCLEHVDNRFELVMLSTKRARQLATGGKEPRVAWENDKPTVVALREIAEGIVTPEFIAAEEIVTEDPVFAAFEDESNEAV	0.00861102	-1.67901
SMA	SMA_079221427.1	WP_079221427.1	DNA	DNA Replication	topoisomerase IV subunit B	MNARYNAADIEVLSGLDPVKRRPGMYTDTARPNHLAQEVIDNSVDEALAGHARSIEITLYKDGSVEVSDDGRGMPVDIHPEEKIPGVELILTRLHAGGKFNNNNYTFSGGLHGVGVSVVNALSTLVEIHIKRDGAEHRITFRDGDRASPLEVVGTVGKKNTGTRLRFWPDPKYFDTPKFAVRALKHLLRAKAVLCPGLTVKLTDEATGEVDTWYYEDGLRDYLKMELGDRESLPADLFVGNLKKDTEIVDWAVAWLPEGELVQESYVNLIPTAQHGTHANGLRTGLTEALREFCDFRNLLPRGVKLAPEDVWDRVSFVLSLKMTDPQFSGQTKERLSSRQAAGFVEGAAHDAFSLLLNQNVELGEKIAQIAIERASARLKTEKLVVRKKVTQGPALPGKLADCISQDLSRTELFLVEGDSAGGSAKQARDKDFQAILPLRGKILNTWEVSSNSVLASEEVHNLAVAIGCDPGKEDIAGLRYGKVVILADADSDGLHIATLLTALFLKHFPALVDAGHVFVAMPPLFRVDVGKQVFYALDEEEKRSILDKIEREKIKGAVNVTRFKGLGEMNPPQLRESTIHPDTRRLVQLTVDDGEQTRSLMDMLLAKKRASDRKGWLESKGDLASLEA	0.00862448	-1.73022
CIN	CIN_034693080.1	WP_034693080.1	Carbon Metabolism	TCA Cycle/Electron Transport Chain	Succinate dehydrogenase, iron-sulfur protein"	MSAKKGLHLTLKIWRQKNSKTKGQFETYKISDVSTDSSFLEMLDILNENLINEGKEPIAFDHDCREGICGMCSLYINGRAHGPDTGITTCQLHMRMFKDGETIVIEPWRSAAFPVIKDLMVDRSAFDRVMAAGGFISVNTSGNTLDANAIPVPKEDADKAMDAAACIGCGACVATCKNGSAMLFVGAKVSQYALLPQGRVEAKRRVLNMVKAMDEEGFGNCSNTGACEVECPKGISLENIARMNREYMAALADQG	0.0086365	-2.72959
CIN	CIN_079243608.1	WP_079243608.1				MYPTDLVMPMKAELTDKGFQDLTTPTQVEDALKQSGTTLLVINSVCGCAAGAARPGVVYSLTGDKKPDHLTTVFAGFDTEAVVEARKHLAPFPPSSPCVALFKDGELVHMLERHHIEGNPAGAIAANLQAAYDEYC	0.0086365	-1.12935
ELU	ELU_014171866.1	WP_014171866.1	Carbon Metabolism		acetyl-CoA carboxylase biotin carboxyl carrier protein	MDIRKIKKLIELVEESGISELEISEGEESVRISRAAPAASFPVMQQAYAAPVQQPALSAAVAPAAEAAPAAAAEISGHIVRSPMVGTFYRTPSPDAKAFIEVGQKVNAGDTLCIVEAMKMMNQIEADKSGTVKAILVESGQPVEFDEPLVVIE	0.0086412	-1.05143
ELU	ELU_020883395.1	WP_020883395.1	DNA		holliday junction DNA helicase RuvA	MIGRLRGIIIEKQPPLVLLEVGGVGYEVHMPMTCFYELPDAGKEAIVFTQFVVREDAQLLYGFNNKQERMLFRELIKTNGVGPKLALAILSGMSAPQFVNAVEREDPAALIKLPGIGKKTAERLIVEMKDRFKGLHGDLFTPAADLVLTSPGAQASDDAEQEAVAALVALGYKPQEASRMVSKIAKPDASSETLIREALRAAL	0.0086412	1.40235
SMA	SMA_079221721.1	WP_079221721.1				MSRLRIYDDTHPESPLLDSQDGAIIAAELQKIGVTFERWQATAPVAPGASQDEVFAAYRADIDRLVAERGFKSVDVASIAPDNPNRAELRKKFLDEHFHKEDEVRFFVAGSGLFTLHVGDKVYEIECVKDDLIAVPDGTTHWFDMGDEPSFVAIRFFTEPDGWVGHFTGTDIAQKFPRYVPTQAS	0.00865505	-1.9124
ELU	ELU_020884884.1	WP_020884884.1	Cell Envelope	Peptidoglycan	serine-type D-Ala-D-Ala carboxypeptidase activity	MTRKMTSLRSLAAGSALLFLFVPTLYAAEQAAPEAPPVDARAWILMDYSSGKVLAEGNADEKLDPASLTKIMTSYVVGQALKAGKIKLDDMVTIGKDAWATGNPALRGSSVMFLKPGDQVSVSDLNKGVIIQSGNDACIALADYVAGSQDSFIGLMNGYAQKLGLTNTTFKTVHGLDAPGQFSTARDMALLGKALIHDVPDEYAIHKEKEFTFNKIRQPNRNRLLWSSNVNVDGMKTGTTAGAGYNLVASATQGDMRLISVVLGTKTDRIRFNESEKLLTWGFRFYETVTPIKPDATFISQRVWFGDKSEVNLGAGEGGSVTIPRGQLKNLKASYTLTDSQLTAPLKKGQVVGTIDFQLNGKSIEQRPLIVMEAVEEGGFFSRMWDFVMMKFHGWFGSWFS	0.00866051	-1.12271
PPU	PPU_027918794.1	WP_027918794.1	Transport	Phosphate Transport	phosphate transport system substrate-binding protein	MIRLMKSAALAVAVSLSATSAFAADNVRLTGSGASFPAPIYLTWFKDFSKNTAGVTVDYQSKGSGAGVQDFLNKTVDFAASDSAMSEADIAKVGEGVQLLPMTAGEIVLAYNLPGNPKGLKLPRDVYSNIFLGKITKWNDPLIAKANPGLKLPDLPITVVVRADSSGTNAVFTKHLSAINADFKKDLGEGNTVNWPATDKFIKSPKNDGVTATVRQTPGAIGYIEYGFAKLAKVDFAELENKAGQYVVPNAESGAEALAAVKMPENLIAHLPDPEGAKSYPITSYTWMIFRKDNGSPEKAKAMRDMVEYGLTHGQKIADSMGYIPLPPSVVDEVRKASQSIQ	0.0057	5.28647
CIN	CIN_079240707.1	WP_079240707.1	DNA	DNA Replication	NAD-dependent DNA ligase adenylation domain	MSENIQQKIEQLRKELHQHNDNYYQLDTPTITDFEFDMLLQELQDLEAKYPEFYDENSPTVRVGGGVTKVFPTIQHKFRMYSLDNSYDFDDLEDWEKRIIKTIEDPVEFVAELKYDGASISILYENGKLSQAVTRGDGFQGDEITPNVRTISDIPLTLKGDFPAQFFMRGEIYLTRKNFDKLNVLREEEGLDPFMNPRNTASGSLKMQDSAEVRKRGLSSVLYQFISEDIPAETHWELLQKAQSWGFKTSQQAKLCKTMAEVQEFITFWDTERHNLPFEIDGIVLKVNSLQQQRQLGYTAKSPRWAMAYKFKAEKVETELQSVSYQVGRTGAITPVANLKPVLLAGTIVKRASLHNEDIIKKLDLHENDFVYVEKGGEIIPKIVGVNTDKRTEESKEIEYIKHCPECDTELVKIEDQAIHFCPNELHCPPQVVGRMIHYVSRKALNIDNLGSETIEQLYREKLIENPADFYVLTKEQLLPLERMAEKSAQNIITGIEKSKEIPFEKVLYGIGIKHVGETVAKKLVKNFPTIEELRNATAEELCQVEDIGAKIAVSIVEFFQNSENVLMIERLKSYGVQLEKGESTNEVLSNVLEGKTFLFTGKLSLFTRESAEEMVEKHGGKNISAVSKNLNYLVVGEKAGSKLKKAQDIGTIEILDEQQFLDLIEKQ	0.00869921	-1.26622
BPI	BPI_079212025.1	WP_079212025.1	Cofactor and Vitamin Metabolism	Cobalamin Biosynthesis	bifunctional adenosylcobinamide kinase/adenosylcobinamide-phosphate guanylyltransferase	MASPRNENAKITFVLGGARSGKSSYAEKLVENSGLQPVYLATGRAFDKEMESRISIHRDRRGSEWQTVEEPLDLVGALEKHAGHDRFVLVDCLTLWITNLMMAERNIATETNTLIAALRQLSGPVVFVSNEVGLGIVPENRMAREFRDHAGFLHQAVASVADEVYFLAAGLPLKMKG	0.0087002	1.7957
BPI	BPI_079211718.1	WP_079211718.1	Gene Expression	Translation	23S rRNA (adenine2030-N6)-methyltransferase	MNYRHAYHAGNFADVVKHVILSRIVEYLKRKDQAFRVIDTHAGIGLYDLRGTEAGKTSEWTGGISRVFDAVEKNEIPEAAIELLQPYLDVVRAVNNGKELRHYPGSPLLTRHLLRKQDRLSALELHPQDAKKLTKLFDGDYQARVIELDGWLSLGAHMPPKEKRGLVLVDPPFEIEGEFDRLVDGLVKAYKRFPGGTYALWYPVKDRKETERFSKRLRETEIPKIMRIELAIRAPSLEPRLDGTGMIVVNPPYTLESEMQTLLPCLTKLLSEEKGSNFSIQWIRSETDRT	0.0087047	1.86145
SMA	SMA_079221499.1	WP_079221499.1	Transport	Glycerol-3-Phosphate Transport	sn-glycerol-3-phosphate ABC transporter ATP-binding protein	MAKVQLQGVRKVYDNGQVAVKDATFEVADGELMVLVGPSGCGKSTLLRMVAGLEEISGGTLTIGDRVVNDVAPKDRDIAMVFQSYALYPHMTVAENLAFGLKLRGHDKATIDKRIAEAAQTLGLTEMMDKLPKAMSGGQRQRVALGRALVREPAVFLLDEPLSNLDAKLRHSVRTEIAQLHRKLGTTMIYVTHDQVEAMTLGQRIVVLKDGIIQQIDTPMALYDRPANLFVAGFLGSPAMNVLRGTLQGDAAGVSVLDGEWRAPLGQATIDPAWLQKPIAVGVRPEHLQPAGADDTHAFTARIEGIEPVGNEIFVNMSSGKHALTMRVAPQSLPGVGEDIRVAIHPQGLHFFNAETGERL	0.00556599	1.83241
ELU	ELU_049023789.1	WP_049023789.1	Cell Division		cell division protein DamX	MDEFKPEDELKPDPSDRRTGRSRQSSERDNEPQINFDDVDLDADDRRPSRSRNARDEREEEGYESEEDSMDEEPVERRPRKRKKAAAQKPASRQYIMMGLGVLVLVLLIVGIGSALKAPSTPSGEQAASTEKSISLSGNDATDQANGAQPAPGTTSAEQTAGNTTQPQDVSLPPVSSTPAQGQAPATPEGQQRVEVQGDLNNALTQPQNQAQVDNAVVNSTLPTEPATVAPIRGGNAQPQTAATETKPRQTQPATRPERKQAVIEPKRETKPQAVVKAPEVKAPTQTKRTETATVSEPAKAPVTQTAPKATATTTAPAATSAPAATAPTATAPAATATTSAAAGKTAGNVGSLKSAPSSNYTLQLSSSSNYDNLNGWAKKTNLKNYVVYQTTRNGQPWYVLVSGVYASKDEAKRAVATLPADVQAKNPWAKPIHQVQADLK	0.0087208	-1.1233
BPI	BPI_079213514.1	WP_079213514.1	Protein Degradation	Peptidase	Peptidase family S58	MDRRTFAKTLAGLGTMPFIVGQASAAGRGDQDMLELMGGSINDVPGIKLGHHTLTKRPTGCTVLLCEEGATAGVDVRGSAPGTRETDLLDPINYVQQVQAILLSGGSAYGLSAATGVMRYLEENNLGFKIGKGVVPIVPAAILMDLGVGDFSIRPDEEAGYLACKAAKAEASGEGNIGAGAGATVGKMFGMDYAMKGGLGTASYKVPGTEVVVGAIVAVNAVGDVYAPNSQQILAGARNEDGKGFRNIMDSIMQGRNVVKSGGANTTIGAIATNVPFNKAELKKIAGMAHDGFARTINPIHTMWDGDTIFALSTGKATGVEADVTAIGAIAATVMAQAVARAVTQAESLPDLNLPAHRDYV	0.00873678	-1.12749
ELU	ELU_020885006.1	WP_020885006.1	Stress and Cell Protection	Oxidative Stress	non-heme chloroperoxidase	MSDYDKITLKDGSYLYFKDWGSGQPVVFSHGWPLTADAFEDQMLYLGSKGFRVIAHDRRGHGRSAQPWDGHNMDQYADDLAELTARLNLKDAVHVGHSTGGGEVARYIGRHGTDRVAKAVLIGAVTPIMIKTDFNPNGVPKEVFDGIREGVINDRAAFFYALTEAFYGYNRPGAKESKAVRESFVEQGLQGSIKALYDCVKAFSETDLREDLKKMTIPTLVIHGDDDQIVPIETCGRVAAEILPNAELKVYAGGSHGICTTHKHQINDDLLKFIQS	0.00874942	1.13928
SMA	SMA_079222236.1	WP_079222236.1	Carbon Metabolism	Lactate Metabolism	L-lactate dehydrogenase (cytochrome)	MIISASTDYRAAAQRRLPPFLFHYIDGGAYAEHTLKRNVSDLSDIALRQRILRNMSDLSLETELFGETLAMPVALAPVGLTGMYARRGEVQAARAADSRGIPFTLSTVSVCPIEEVAPAIQRPMWFQLYVLRDRGFMRNALERAQAAGVTTLVFTVDMPVPGARYRDAHSGMSGPNASLRRFGQAITHPQWAWDVGLFGRPHDLGNISAYRGNPTGLADYIGWLGSNFDPSISWKDLEWIREFWKGPMVIKGILDPDDARDAVKFGADGIVVSNHGGRQLDGVLSTARALPTIADAVQGDLKILADSGIRNGLDVVRMLALGADTVLLGRAFVYALAAQGEAGVANLLDLIAKEMRVAMTLTGARRIADIGRDSLVSLP	0.00877426	-0.983841
ELU	ELU_006178923.1	WP_006178923.1	Gene Expression	Translation	50S ribosomal protein L3	MIGLVGKKVGMTRIFTEDGVSIPVTVIEVEANRVTQVKDLANDGYRAVQVTTGAKKANRVTKPEAGHFAKAGVEAGRGLWEFRLAEGEEFTVGQDISVELFADVKKVDVTGTSKGKGFAGTVKRWNFRTQDATHGNSLSHRVPGSIGQNQTPGKVFKGKKMAGQLGNERVTVQSLDVVRVDAERNLLLVKGAVPGATGSDLIVKPAVKA	0.00883909	0.669861
CPU	CPU_158521791.1	WP_158521791.1				MSAATETPRKRRRWPVVLIVVVVVLAALVVIAEFVLRGVVDRIIAQQVEQSLPSGATGEVEAHANGIVIPQLIGGKLDDVEISSQKLTIDGIPLAADVTAHDVPIDGKGDVHDVDGHVTLAAGSVKELSKYSPLFDRLSLVDGGVELSGKTAVLGYDITYAAKGAVVAQDDGKGITITPKTVRITNSALGLKVDSIPGVTNVPVQVCTAQFLPSQLRVRSLDITASDASVRVTADSLPLNEAGLQTVGKCG	0.00884299	1.66004
SMA	SMA_002804494.1	WP_002804494.1	Gene Expression	Translation	30S ribosomal protein S18	MSKFFRRRKFCKFTAEGVKEIDYKDLNTLRQYLTENGKIVPSRVTGTKSKYQRQLATAVKRARFLALIPYTDNHDV	0.0088435	-1.40011
ELU	ELU_003857353.1	WP_003857353.1				MSNVYWPLYEVFVRSKQGLSHRHVGSLHAADDRMALENARDAYTRRSEGCSIWVVKASEIVASQPEESGEFFDPAESKVYRHPTFYTIPDGIEHM	0.00889959	-0.697333
SMA	SMA_079223407.1	WP_079223407.1				MITTPDYQALLQTAIAEARQGLAEGGVPIGAALYHNDGRLLGCGHNRRVQEGDPSVHGETDAFRKAGRQRRYQDTIMVTTLAPCWYCSGLVRQFNIGTVVVGESRTFQGGIDWLRGNGVNVIDLDSQECVDLLGGFIAQYPEIWNEDIGE	0.00890563	-1.14024
BPI	BPI_079212380.1	WP_079212380.1				MAILLIAEHDNASLSDQTAKALTAAAQIGGDVDILVAGKGAKAAADAAAKLSGVRKVLLAESDALENRLAEPLAAAIVELAGNYDTIIAPATTSAKNVLPRVAALLDVMQLSEIMEVVSADTFKRPIYAGNAIQTVQSTDAKKVITVRTASFSATAEGGSASVESINAAADPALSSFVENKLSDSDRPELTSAKIIISGGRALGSSEKFEEVILPVADKLGAAVGASRAAVDAGYAPNDWQVGQTGKVVAPELYIAVGISGAIQHLAGMKDSRVIVAINKDEEAPIFQVADYGLVGDLFTILPELQKAL	0.00890978	-1.57883
PPU	PPU_010951959.1	WP_010951959.1				MAFQYKRLDKNNAAVLLVDHQTGLLSLVRDIDPDRFKNNVLALSDLAKYFKLPTILTTSFETGPNGPLVPELKEQFPDAPYIARPGNINAWDNEDFVKAVKATGKKQLLIAGVVTEVCVAFPALSALEEGFEVFVVTDASGTFNELTRDSAWRRMEAAGAQLMTWFGVACELHRDWRNDIEGLGTLFSNHIPDYRNLMTSYNKLAK	0.00892273	3.58782
ELU	ELU_014168633.1	WP_014168633.1	Cell Envelope	Lipopolysaccharide Biosynthesis	UDP-3-O-acyl-N-acetylglucosamine deacetylase	MIKQRTLKRIVQATGVGLHTGKKVTLTLRPAPANTGVIYRRTDLNPPVDFPADAKSVRDTMLCTCLVNEHDVRISTVEHLNAALAGLGIDNIMVEVDAPEIPIMDGSAAPFVYLLLDAGIEELNCAKKFVRIKETVRVEDGDKWAEFKPYNGFSLDFTIDFNHPAIDASTQRYAMNFSADAFMRQISRARTFGFMRDIEYLQSRGLCLGGSFDCAIVVDDYRVLNEDGLRFEDEFVRHKMLDAIGDLFMCGHNIIGAFTAFKSGHALNNKLLQAVLAKQEAWEYVTFEDEAELPLAFKAPNTVLA	0.00893104	1.6626
ELU	ELU_014171626.1	WP_014171626.1				MSNILIINGAKEFAHSKGQLNDTLTEVADGFLRDAGHDVKVVRADSDYDVNAEVQNFLWADVIIWQMPGWWMGAPWTVKKYMDDVFTEGHGALYASDGRTRSDASKKYGSGGLIQGKKYMLSLTWNAPLEAFTEKDQFFEGVGVDGAYLPFHKANQFLGMTPLPTFIVNDVIKMPDVPRYIAEYRKHLAEIFA	0.00893104	2.54859
SMA	SMA_079224842.1	WP_079224842.1				MTTESSATIEKESEFLLTSPPTANAMSVTKRNGTTELVDLNKIVRAVQRSSEGLHAVDPMRVATRTISGLYNGATTRELDELSIRTAALLIGEEPEYGRLAARLLANYIAKEVSGQEIYAFSQSVGRGHEVGLINDRLLNFVQTNARKLNDAIDISLDLNFDYFGLRTLYDRYLLRHPHTRKVIETPQQFFLRIASALSEDVAEALALYKRMGNLDYLPSSPTLFNSGTTHEQLSSCFLLDSPQDSLESIYSKYGDIAQLSKFSGGIGVSYTRVRSRGSLIKSTNGHSNGIVPWLKTMDSSVAAVNQGGKRKGAACVYLETWHADIEDFLELRDNTGDESRRAHNLNLANWIPDLFMKRVEADQEWSLFDPRVVPEFTDLFGEAFEAAYLQAEAQGKANRTISARKLYSRMMRTLAETGNGWMTFKDKCNRASNQTLRAGNVIHLSNLCTEILEVTSAEETAVCNLGSINLGNHFDGNGEFDFDKLADTVRLAVRQLDRVIDLNFYPIESARRGNLRWRPVGLGCMGLQDVFFRKRLPFDGAEARALSKKIAETIYFHALETSVELAQERGKHPSFADTRAASGELQFDAWNVVPEDAERWDTLRERIKEHGLRNSLMIAIAPTATIASIAGCYECVEPQVSNLFKRETLSGDFLQVNRYLVNELKKLGHWTPEMRDAIKLAEGSIQGITQIPETLRHVYRTAWELPMRSLIDMAADRGAFIDQSASLNLFMESPNIGAMSSMYMYAWKQGIKTTYYLRSRPATKIAKTTVSHTATAAPEKVFSPEEAIACSLENPEACEACQ	0.00895754	-1.48145
BPI	BPI_079211466.1	WP_079211466.1	Transport	Miscellaneous Transport	ABC transporter ATP-binding protein	MNSENSVAPERGLKTAETVIDIKDLSLVFETNDGPVHALSDINLAIQRGEFVSFIGPSGCGKTTLMRVVADLEQPTSGSVTVNGKTPEQARLDRSYGYVFQAAALFPWRTIEDNISLPLEVMGYSAADRKARIEKNLALVNLSGFGKKFPWQLSGGMQQRASIARALSFDPDMLLMDEPFGALDEIVRDHLNEQLLKLWAATQKTVIFVTHSIPEAVFLSTKIVVMSPRPGRIHEIIDCDLGPDRTLDIRESEAFLKIAHRVREGLRLGHIHD	0.00554448	2.2457
CPU	CPU_079238757.1	WP_079238757.1				MTDYANPSVSVTGGSMPLLGFGTWQIPEADAPAAVGEALQAGYRHIDTATGYRNQRGVGKAIADSGLARDDVFVTTKLPPDNADRVRETIEESLDQLGLDHLDLWLVHWPPNGEARPDVWEQVVQAQADGLTRAVGVSNYSLAQIDELVSATGVTPAVNQIKWSPVEFDAAIADGLAERGVVLEGYSPFKASNLQDPTLLEIAGAHDADSAQVIVAWHVAHGFVVIPKSSNPERIRSNAAGARIELSPDEVARIDGLGH	0.00896903	1.79509
SMA	SMA_079223535.1	WP_079223535.1	Amino Sugar Metabolism		glutamine---fructose-6-phosphate transaminase (isomerizing)	MCGIVGAIADRDVVPVLIEGLKRLEYRGYDSSGIAVIDRAERPDVRRVRRTGRVSEMATAAEAEGFHSQLGIGHTRWATHGGVTEANAHPHISAGVALVHNGIIENHEEQREKLRALGYTFESQTDTEVIAHLMHHHLKGGDSLLGALQRTVKELTGAYALAVVSRAEPDHFVCARMGCPLLVGLGEGENFVASDVSAVISATRKVIFLEEGDTADVRRDGVQVFDEHDQPVERDVHLSDVSLASLELGPYRHFMQKEIHEQPRALGDTIEAAIDAGGFPAELFGKNAEAVLAGIEGVQILACGTSYYSGLTARYWIESIAGLPCSVEIASEYRYRAAYANPKHLIVTISQSGETLDTMEALKYAKSLGHKHTLSICNVPESAIPRASELVCYTRAGAEIGVASTKAFTTQLAALFQLTVVLGKLHGRVDAAQEADYLEQLRFLPGSVQHALNMEPQIAAWAERFARKSSALFLGRGLHYPIALEGALKLKEISYIHAEAYPAGELKHGPLALVDEDMPVVVIAPNDSLLEKVKSNMQEVRARGGELFVFADQDSNFSESEGVHVIRTPRHAGVLSPIVHTIPVQLLAYHTALARGTDVDKPRNLAKSVTVE	0.00897923	-1.49826
BPI	BPI_007873795.1	WP_007873795.1	Cell Envelope	Glycerophospholipid Metabolism	phosphatidylserine decarboxylase	MSLSDTIRNTFVPIHREGYPFIAGFFVVSLILGWLWNPLFWIGLVLTIWCIYFYRDPERVTPIADDLVISPADGKVSFVGPAVPPAELDLGAEPLMRVSVFMNVFSVHINRAPVRGRIEKIFHRPGKFLNAELDKASTENERNSVLIDSANGKVGVVQIAGLVARRIVCWSRESDNLSVGERFGLIRFGSRVDVYLPAGASVRVAVGQTAVAGETVLAEFGSERVEPVVRIA	0.00899257	0.592407
CPU	CPU_079239116.1	WP_079239116.1				MQIHPGRFDGTVALVTGGVSGIGASVTTRLLAEGATVVAVDVAEASITRFVTDHPEAGDRLDTRVLDVTDAAAVDRTIADVVDTHGKLDLLVANAGVGAAGAVADVDDATWRFVLGVDLDGVFHVARAALPHLVASKGSIVNTASISGMGGDSAMAAYNAAKGAVINLTRSMAVDYGHQGVRVNAVAPGPVATPLLRPILEGNAVVRDTYAERIPLGRVGEPDEIAAAILFLASPDAAYVSGVTLPVDGGLTSWTAQPALY	0.00903683	1.54305
BPI	BPI_079211454.1	WP_079211454.1				MTEAFDAKTLRQWWAKPTQPKPIVIFGAGSIVGDAHLPAYKKGGFPVAGIFDPNFEKASALVDQWGVKAFASFEEAIAVEGAIFDLATPPSAHASILAQLPEGAAVLIQKPMGSDLAAATEILKVCRARNLKAAVNFQLRFAPMMLALYDAVDKGLLGEVVDFDAWLALATPWGLWPFLKGLPRIEIAMHSIHYLDFVRGLLGNPQGVHAKTLGHPNHEVAQTRTAAILDYGNRVRCALSVNHDHDFGRKFQACEFRICGTEGAAYVKLGVNLDYPRGEPDELWIKPKGGDDWVQVALQGAWFPDAFLNRMAQLQRFATGEDAELIGSVEDAWHTMALVEAAYQSSAAPATPLAAKPEF	0.00907971	1.69194
BPI	BPI_079212269.1	WP_079212269.1	Gene Expression	Transcriptional Regulation	GntR family transcriptional regulator	MNQRSNDTPGETIAARISRILADRIIAGEIEPGIKLRQDHIAEEFETSHVPVREAFRRLEAQGLVVSEPRRGVRVASFDISEIREVAEMRAALEVLALRHAAPHISRATLDAAEQATLEGDKSRDVRSWEDANRRFHRLILEPCNMPRLLAAIDDLHAASARFLFATWRSEWETRTDHDHRAILTALRQDDIETATTILARHVQWIGHRPVKTASGKTRDSFAIVG	0.00909284	-1.01562
ELU	ELU_003030583.1	WP_003030583.1	Gene Expression	Translation	50S ribosomal protein L35	MPKIKTVRGAAKRFKKTGGGGFKRKHANLRHILTKKSTKRKRHLRPKGLVSKGDLGLVIACLPYA	0.00909522	-1.25852
ELU	ELU_020883022.1	WP_020883022.1	Amino Acid Metabolism		cysteine desulfurase	MKLPIYLDYSATTPVDPRVAEKMMQCLTLDGNFGNPASRSHRFGWHAEEAVDIARNQIADLVGADPREIVFTSGATESDNLAIKGAANFYQKKGKHIITSKTEHKAVLDTCRQLEREGFDVTYLAPQSNGIIDLKELEAAMRDDTILVSIMHVNNEIGVVQDIATIGEMCRARGIIYHVDATQSVGKLPIDLSQLKVDLMSFSGHKIYGPKGIGALYVRRKPRIRIEAQMHGGGHERGMRSGTLPVHQIVGMGEAYRIAKEEMETEMARLRTLRNRLWDGVKDMEEVYLNGDLEQGAPNILNVSFNYVEGESLIMALKDLAVSSGSACTSASLEPSYVLRALGMTDELAHSSIRFSLGRFTTEEEIDYTIKLVRNSIGRLRDLSPLWEMFKQGVDLNSIEWSHH	0.00911251	0.653681
CPU	CPU_079237628.1	WP_079237628.1				MSKTWFITGASKGFGREWTEAALERGDSVAGTARNPDDVQALVDRYPDTFIAVQLDVTDREADVAAVQRAAEHFGSLDVVVNNAGYGHFGMVEELTEDEVRAQLETNLFGALWVTQAALPIMREQGSGHIIQVSSIGGISAFPTVGAYHASKWALEGLSQSLAQEVAGFGIHVTLIEPGGFSTDWSGPSAKRSDEIAAYADVREAASKRPSAADPGKPEATRSAILRVVDATEPPLRVFFGKSPLGIAERDYESRLATWREWQPVSEEAHGS	0.00911395	2.63668
CIN	CIN_079240354.1	WP_079240354.1				MEKLKNYIYGQWVEGTGSGVPLYNAVTGEQVAVSDTEGLNFEQALDYGRTVGYKNLSSMTFYDRGEMLKKVALYLLERKKKYYDLSYKTGATHVDSWVDIEGGFGTFFTYSGLAKRMLPNTSFWVDGDTQKISANGTFLGTHILTPSEGVSVQINAYNFPVWGMLEKLSTSLLAGVPSIVKPSPFGSYLTNAVFQDMIESGVLPEGAVQLVCGEPGNILDYVQDGDSVLFTGSANTGRKLKSLPSIAGNAVRFNMEADSLNCSILGLEAKPGTPEFDLFIKEVRNEMTTKAGQKCTAIRRIIVPEHLIGDVQNALSKALDQTKIGNPLSRETKMGSLVGRQQYEEVLRKVNILKSETELVYDGKHELVDANYENGAFMSPKLFLNDKPFEKNISHDVEAFGPVSTLMPYKDAEEAAALAKRGKGSLVGSIISHDENFIAETSWKMASQHGRIFVLNRDNAKESTGHGSPLPTLMHGGPGRAGGGEEMGGLSGLHFFLQKTAIQGSPDVLKAITKIYQQGAEKKFSDKHPFQKYFEEVEVGDSLETAGRTVTDADIVNFSNVSWDHFYAHTDATSLTGTIFDKTVAHGYFILSAAAGLFVSGKKGPVIANYGLEDCSFFKPVYAGDTITVYLTAKEKINRGVKGRNIPSGVVKWLVEVVNQRDEIVCVATILTLVAKQSPFIDLNVKNVQKIVNGLTESTPALWGKMSPQQMIEHLEQAVLVSFGEPEAEKCFTPEENLEKWQDSLYNHRAMPKEFTAPFLPQDGSLPEPTHKNLEAAKLSFMDNLKKFVIYYKENPQAEHMNYVFGKLNKEMWELMHKKHFTHHFQQFGLI	0.00911408	-2.01725
BPI	BPI_007877035.1	WP_007877035.1	Adhesion and Motility	Chemotaxis	chemotaxis protein MotC	MKKLVKRSLLALVASLPLASGGAVSYGQTQAAEEPRSLPVLEPYKLVRSLRMLQDQLVSGKPEAVVMLNRLLIFVSADMERAPKEFWDKPENIYAAIIYLFNGGNPDAVRKVLAGFDGETVPQELVKGALAYASGQNIEVVKLFSVPLSSQLPAELRSSIVLVTASQMTAFDPATALLRLDQVRLDSPGTLFEEAAIRRSMPIAAKLGDADKIRMLSRNYLQRFPRSPYMRDFMKQFVDAALKLNDRIGNAELVKLIGTADPVMQYSLYLQIARGALVDGQTERARFMSAEARKLADHLKADPSRANLYAAASDVASDSAKDALRELSQISPDRLQERDRQLLQAAEAVGSVVTRKPPVEGATKPVRSETDIPAMPIADGDEAPVVPKAPETPSPAAGWKPSQPAKPEDDVQKTMDDARRKLAEIDALLGKTIQ	0.00912087	1.56073
BPI	BPI_079211377.1	WP_079211377.1				MTEQVTSLNHGPIIELENVHLTLGHAASSVHVLKGVSLSIAQGMSVGIVGPSGSGKSTLLMVLAGLEHIDQGTVKIAGETISQMTEDQAAAFRGANIGIVFQSFHLIPNMTALENVAVPLELAGRKDAFEVAERELRAVGLGERLTHYPSELSGGEQQRVAIARALAPSPKILIADEPTGNLDTATGRQIADLLFSKQRENGLTMVLVTHDPSLAARCDQEIPVRSGRIEEPTRKEPALETAVAGE	0.00912087	1.37021
BPI	BPI_193435244.1	WP_193435244.1	Gene Expression	Translation	23S rRNA pseudouridine(1911/1915/1917) synthase RluD	MTPVHAPAWARDNEGKRQLKELIADLDAAGKRLDQWLAAALGPELSRSRVQSLIADGHVTIDDVPASGAKQKLREGMKITVVLPEPEPADPQGENIPLDILYEDDDLIVINKPAGLVVHPGNGNWTGTLVNALIYHCGDSLSGIGGIRRPGIVHRLDKDTSGVMVVAKNDHSHRHLSEQFADHGRTGDLERAYLALVWGMTERPQGYIDAHLGRSHRDRTKQAVVNEEREDARHAITHYSTIEKFAPQEDATALASLVECRLETGRTHQIRVHMAHIGHPLVGDMDYGSAYKTKANKLPEPLKNAVQGFHRQALHAFLLAFTHPTTEEIMRFEADVSEDMEQLLENFRQHSI	0.00913047	1.4401
BPI	BPI_079212173.1	WP_079212173.1				MNTAVKKLDVKKEAADLLSKLGVDAAIYTSGDLAGFSPVSGEQIASIKTHSKEDAVKIIDKADEAFRAWRTVPAPKRGELIRLLGEELRASKEDLGRLVSLEAGKIPSEGLGEVQEMIDICDFAVGLSRQLYGLTIATERAGHRMMETWHPLGVVGVISAFNFPVAVWAWNSALALVCGNSVVWKPSEKTLLTAIACDAILKRAIKRFGDAPEGLAEVVLGDRTVGEVLVDSPKVPVLSATGSTRMGREVGPRLAKRFARAILELGGNNAGIVCPSADLDMALRAIAFGAMGTAGQRCTTLRRLFVHESVYDALVPRLQKAYASVTVGSPLETTALVGPLIDKVAFDNMQKALKEAAAHGGKVQGGERVDAGHENAYYVRPAIVEMPKQQGPVLEETFAPILYVMKYSDFDDVLASHNEVGAGLSSSIFTLNLQEAERFLSVEGSDCGIANVNIGTSGAEIGGAFGGEKETGGGRESGSDAWKGYMRRATNTINYSKALPLAQGVSFDID	0.00913566	-1.37001
SMA	SMA_079223895.1	WP_079223895.1	Unknown Function			MKLLSAWLLSSTLATMAPSAWAQANTIPSQPHLLVKGQGTRTVMPDRFGLQLNIEETDMDADAARRRVQDNVARALALFKQNNAVEGSVRADNLRIGPATRYEQSRQVFIGTRVSRQLRASFASVKAMQDVLGALKANENVQVSSVAPSYSGEVALRRELKGEAAAKTRQSAQGLAKAYGTQLRGLYSISDVAPDFAYGIQAGRWPASDEGDEVDVPEPRANDVTVTGSAAPRARESLEAGPITYTENVYAIFLISDGT	0.00914344	-1.0876
SMA	SMA_079220835.1	WP_079220835.1				MNTKFLLTAVAALALSACATAPKPLQGQFSVVSPRDSVATQQVGTPVRWGGRIIETQPGQGETCFQIISRPLNGSGRPNTTSSDASDGRFIACRAGFYDPAVFEEGRDVTFIGKIDGYANTRIGEYDYRLPKLSADVIYLWPEQRQVDVVPYPYSPWGPGPWGPYWGGYRGWGWW	0.00914344	2.37328
BPI	BPI_007876824.1	WP_007876824.1	Energy Metabolism	ATP Biosynthesis	F0F1 ATP synthase subunit delta	MAETSSLISGVAQRYAGSLFELALDAKSVAAVEKDLGRFEALLSGSEDLKRLISSPVFNAEDQLHAIGAIADKAGIKGLVGNFLRVVASNRRLFALPGIIAAFREIAAEHRGEVSADVISAHELTSAQQNELKATLKSVAGKDVTINVTVDPSILGGLVVKMGSRQIDTSLRTKLSSLKLALKEVG	0.00917831	-2.72553
SMA	SMA_079222143.1	WP_079222143.1				MRAAQYTAFGDPATVLAIADVALPEPGPGEVRIRTTLASIHNHDLLTVRGLYGYKPTLPAVGGSEALGVVDALGEGVQGLQVGQRVAAASVHATWAEAFIAPARMVIPMPDAIADETAAQLIAMPLSALMLLEFLHVEAGQWIVQNTANGAVGKSLAMLARARGVNVANLVRNAKAVAQLQALGIDHVFDTSQDGWKDRVREATGEAQAAAAVDSIGGDASADLVELLGLHGTLVSFGVMSGEAMRIPASGLIYKEATVKGFWGSKVSQAMPVEDKRRLVGELLQRAASGELTLPVDGIFALDDIQAAATASAQPGRGGKVLLRV	0.00918072	2.69065
BPI	BPI_064320172.1	WP_064320172.1	Carbon Metabolism	Polysaccharide Degradation	poly-beta-1,6-N-acetyl-D-glucosamine N-deacetylase PgaB	MAVPILLYHQIAPLPHKKIPFRGLWVHPDKFRNQMAWLKRLGYQGLSLRDAMPYIKGEKTGKVAVITFDDGFLNNYENALPVLADFGFTATNYFVANQVGGSNVWDQAMGVPLTPCMSVAQMREWAALGHEVGAHTIDHVNLEKIPEDEARQQIALSKTMLEDMLGSEVTNFAYPYGGNHAVHREMCREAGYETATTTVHARARASDDPFGMPRVYVRRRDLAPKFIYRLMTR	0.00920003	1.94194
ELU	ELU_187393635.1	WP_187393635.1	Adhesion and Motility	Flagella	flagellin	MMSVINTNLLSLTTQNNLNKSQSSLGTAIERLSSGLRINSSKDDAAGQAIANRMNSQIKGMTQAARNANDGISLVQTAEGNLNEINSNLQRIRELAVQAANDTNGTTDYTSISTEITQRLGEIDRIAGAANFNGKKLLDGSQTASLNIQVGAGTGATDSIAITTGALIDAKATSLDTGLTGTITDNSTAKAFITAADNAISKIDTARSNMGAIQNRFESTINNLNNSITNLSAAQSRIQDADYATEVSNMSRAQILQQAGTSVLSQANQVPQAMLSLLR	0.00920238	-1.15791
BPI	BPI_064321000.1	WP_064321000.1	Carbon Metabolism	Glycolysis/Gluconeogenesis	2,3-diphosphoglycerate-dependent phosphoglycerate mutase	MSRTLVLVRHGQSEWNLKNLFTGWRDPGLTEQGHAEAKAAGQRLKAAGLKFDLAYTSGLSRAQVTCQHILDELGQSDLETIRDQALNERDYGDLSGLNKDDAREKWGEEQVHIWRRSYDVPPPGGESLKDTGARVWPYYLHTIQPHVLRGETILVAAHGNSLRALIMALDGLTPEEILKQELNTGVPIIYKLNADSTVASKEVLSA	0.00920774	-1.6524
BPI	BPI_079211730.1	WP_079211730.1	DNA	DNA Replication	topoisomerase IV subunit A	MGKSLIPPDDGDEHIERVDLKSALEERYLAYALSTIMHRALPDVRDGLKPVHRRIMHAMRLLRLNPDQAYAKCARIVGDVMGKFHPHGDASIYDALVRLAQDFAVRYPLVDGQGNFGNIDGDNAAAMRYTEARMTEVATLLLEGITENAIDFRPTYNEEDEEPIVLPGAFPNLLANGSAGIAVGMATNIPPHNVAELCSSALYLINHPEATVEELVTSPEQWEELKKEAETDPAALLKCKVRGPDFPTGGILVEEHANILEAYRTGRGSFRARARWHKEEGNRGTWVIVVTEIPYQVQKSRLIEKIAELLLAKKLPLLDDIRDESAEDIRIVLEPKNRTVDPELLMESLFKLTELENRVSLNMNVLSHGKVPNVLSLGGVLKEWLEHRKEVLVRRSEYRLAEIEKRLEILGGFLKAYLNLDEVIRIIREEDEPKQELMRFFDLTDNQAEAILNMRLRSLRKLEEFEIRKEFDGLTAEKTDLEGLLASGTRQWKKISTEIKAVREKFGPETKLGKRRSTFADAPSHDLEDIHQAMIEREPVTIVVSEKGWLRAMKGHMADFSTLAFKEGDKLKLAFHAETTDKLLFFTTGGKFFTIGANTLPGGRGHGEPIRILVDMENDQDILTAFVHDPQAKLLLVSHEGNGFIVSENEAVANTRKGKQVMNVKAPDEAKLCQRISGDHIAVVGENRKMVVFPLSDIPEMTRGKGVRLQKYKDGGVSDVRTFAISDGLSWQDSADRTFNRSKEELVEWIAARSSAGRLVPKGFPRSGKF	0.00927192	-0.648618
BPI	BPI_079210647.1	WP_079210647.1	Transport	Porin	porin family protein	MNMKSILLASTVLLAGAFGAQAADAIQYEEPVPVVAAPVFSWTGGYLGGQIGYGWGKSRFSNEFTAINVKPDGFLGGLYAGYNFDLGNSFVLGIDGDVTYNNLKDSYSETDFGVTDSLESKLRWSGAVRARAGVAMDRFLPYIAGGVAFGSVKNTLSSTDGIDEVSVSQSKTLTGWTAGAGVDYAATDNVIVRLEYRYTDYGHKDFDFGVPDAGVRDKFKTNEVRLGVAYKF	0.00552001	1.20624
SMA	SMA_079224083.1	WP_079224083.1				MDLGISGRWALVCGASKGLGLGCARALVAEGVNVVIVARGETALQAAAEELRALPGAAEVRTVAADVTTEAGRTQALAACPQVDILVTNAGGPPPGDFRTFEREDWIAALDANMLAPIALIRATVDAMIARGFGRIVNITSSSVKAPIDTLALSNGARSGLTGFVAGLARRTVGHNVTINNLLPGQFDTDRLRANFAHAAGGDGDVQAVADRRRQQIPAGRFGTPDEFGAACAFLCSAQAGYLTGQNLLIDGGAYPGTF	0.00930182	-0.70152
CIN	CIN_079242435.1	WP_079242435.1	Transport	Amino Acid Transport	methionine ABC transporter substrate-binding lipoprotein MetQ	MKKIKIFGLLTAGILLFSACSGRKDDPNFIRVGITYGPEQEIAEVAKKVAKDKYNLEVELIPFNDYVVPNEALTNGDIDANAFQHIPYLTEQSKQRGYNLVPVGNTFVYPIVAYSKKINNISQLQEGNTIVIPNDPTNGGRSLLLLQKSGLLKLKDGVGLLPKVTDITENPKQLKIMEIEGAQIPRVLEDRDVVVGVINNNFAAQAGLDQEKQGILVEDKDSPYVNVVVARPDNKNSQKVKNFVKAYQSPEVEKKAKEIFKGGAVKGWD	0.00550945	1.05481
CIN	CIN_079241073.1	WP_079241073.1	Amino Acid Metabolism	Glycine Metabolism	glycine C-acetyltransferase	MISEKYLQHLQNELQNIENDGLYKRERIITSQQSAEIEANGKKLLNFCANNYLGLSNHPEVMKASQEMIQSHGYGMSSVRFICGTQDIHKDLEKKIADFLGLEDTILYAAAFDANGGVFEPLFTEEDAIISDELNHASIIDGVRLCKAARYRYKNNNMADLEAQLIAASEKNHRFKIIVTDGVFSMDGIVADLKGVCDLADKYDALVMVDDSHATGFIGKTGRGTHEANEVMGRVDIITSTLGKALGGALGGFTSGKKEIIDMLRQRSRPYLFSNSLAPGIVGAALKVLDMISDDTSLRDKVMENAEYFRTEMKAKGFDIPDGDAAIVPVMLYDAPLSQKMAEKLMDEGIYVIGFFYPVVPKGKARIRVQLSAAHTKEHLDKAIAAFEKVGKELGVIS	0.00930971	-1.47479
CIN	CIN_047435651.1	WP_047435651.1	Carbon Metabolism	Fatty Acid Biosynthesis	acetyl-CoA carboxylase carboxyl transferase subunit alpha	MEYLSFELPIKELMDQYQTCSLVGEESGVDVKLACSQIEDKILEKKKEIYSNLTPWQRVQLSRHPDRPYTLDYINGMADKGSFLELHGDRNFADDPAMIGGLITLDGQKVMIIGTQKGRTTKERQHRRFGMPNPEGYRKALRLMKLAEKFNIPVVTLVDTPGAYPGLEAEERGQGEAIARNIFEMVQLKTPIFTYIIGEGASGGALGIGVGNKVYMLENTWYTVIAPESCSSILWRNWDHKEDAANALNLTPADALREKFIDGIIEEPLGGAHYDQETTYLNLKNSILQNIKAFSKFTGQELETQRQDKFIAMGQFKG	0.00930971	-1.48649
SMA	SMA_079225006.1	WP_079225006.1	DNA	DNA Processing	exodeoxyribonuclease III	MRIISFNANGIRSAATKGFLDWFRAQDADVLCIQETKAQEDQLTDPMFRPDGHHCFYRDAITKKGYSGVAIYSKREPDQVITSLGWAPFDDEGRYIEARFGNLSVVSFYIPSGSSGDLRQGFKFEVMEWLRPILEEWARSGRDYVLCGDWNIVRSALDIKNWKSNQKNSGCLPEERDWLNGLCADHGQATDVATGRGWADAYRLLHPAGEDYTWWSNRGAARANNVGWRIDYQFITPGLRDRLRSCSIYRDERFSDHAPFTVDYDL	0.00931247	-1.30976
ELU	ELU_025204836.1	WP_025204836.1				MKLMKRSVALALIAAWGLVSLPVQAYEKDKTYKITILHTNDHHGHFWRSEYGEYGLSAQKTLVDGIRKEVAAQGGSVLLLSGGDINTGVPESDLQDAEPDFRGMNLIGYDAMAVGNHEFDNPLTVLRQQEKWAKFPFLSANIYQKSTGERLFKPWALFKRQDLKIAVIGLTTDDTAKIGNPEFFTDIEFRKPADEAKLVIQELQQNEKPDVIIATTHMGHYDNGEHGSNAPGDVEMARSLPAGSLAMIVGGHSQDPVCMASENKKQVDYVPGTPCAPDRQNGIWIVQAHEWGKYVGRADFEFRNGEMKLVHYQLIPVNLKKKVTYPDGKSERVLYTPEIAENAQMLSLLTPFQNKGKAQLDVKIGTLNGRLEGDRSKVRFVQTNMGHLVLAAQMARTNADFGVMSGGGIRDSIEGGNITYKDVLKVQPFGNIVVYVDMSGKEVIDYLTAVAQMKPDSGAYPQFANVSFVAKGGKLNDLKIKGEPVDPAKTYRMATLSFNATGGDGYPHIDNKPGYVNTGFIDAEVLKQFIEQNSPIDVNTYEPKGEVSWQ	0.00931989	-2.39191
PPU	PPU_060485116.1	WP_060485116.1				MNPQELKSILSHGLLSFPVTDFNAQGDFNQAGYIKRLEWLAPYGASALFAAGGTGEFFSLAASEYSQVIKTAVDTCAKSVPILAGVGGSTRQAIEYAQEAERLGAKGLLLLPHYLTEASQDGVAAHVEAVCKSVNIGVVVYNRNVCRLNANLLEQLAERCPNLIGYKDGLGDIELMVSIRRRLGDRFSYLGGLPTAEVYAAAYKALGVPVYSSAVFNFIPKTAMDFYHAIARDDHATVAKLIDDFFLPYLDIRNRKAGYAVSIVKAGAKIAGYDAGPVRTPLTDLTAEEYEMLAALMDKMGPQ	0.00932169	2.76096
CIN	CIN_034698295.1	WP_034698295.1	Unknown Function			MIAVITGDIINSQHADTEVWITRLKHLLEKWGSAPHTWEIYRGDEFQFKCKIDDVFWRFLAIKSLIKSVENLDVRMAIGIGEESFSSEKITESNGTAYVNSGRLLNDLKSDGHTVAIKTSSDPVDRDLNILLKWSSKDFDNWTMATAEIIHEMIMNQDITQEDLAKRFAISQSSVSQRLKRANYELIVETNQYFRKKISEL	0.00932807	1.30481
CIN	CIN_079242134.1	WP_079242134.1				MNLYNLIIQDKEQVSLNEVFLSANNREQLVQLIKEHTYVKELQEYGLPVNHKILLEGSSGCGKTMTAKAIANALGKNIIILNLSNIVSSRIGETSQNIKMIFDKAARERSVLFLDELDQIGKARGSDDKDVGEMRRLVNTLIQLIDYYPENALLICATNHPEIIDTALLRRFQLKINYEMPSAEILDTFYDQLLAKFPEEIRTIERKYSISFAEAKDYALTAVKAALIKKLEAKTISS	0.00932807	1.30481
BPI	BPI_079212419.1	WP_079212419.1				MTTDHAVDIALLHLRDAHEFSALLASYAQALKRGAPRRPDEFYAEHLLQDRATEILGARVDGNLVGFVIFYDLPEPVSGLRAGQVDHIYVHHDHRGKGIAKALIDLLADKAEERSWSKLVLNAPRVPEDGRKLYEQIAAGADWSSYVIRFGN	0.00934103	0.898374
ELU	ELU_014168853.1	WP_014168853.1	Carbon Metabolism		1-deoxyxylulose-5-phosphate synthase	MQYTTLGKTDLQVSRLCLGCMTFGEPDRGNHAWTLPEESSRLIIKRALDGGINFFDTANSYSDGSSEEIVGRALRDFARRDDVVVATKVYHQVGDLPEGLSRAQILRSIDDSLRRLNMDYVDLLQIHRWDYNTPIEETLEALNDVVKAGKARYIGASSMHASQFASALDLQAQHGWARFVTMQDHYNLIYREEEREMLPLCYQEGVAVIPWSPLARGRLTRPWGETTARSVSDAFGKTLYEGTEASDALIAERLAGIADDTGATRAQVALAWLLSKRGVAAPIIGTSREEQLDELLSAVDLTLTPEQVAELETPYQQHPVVGFK	0.00934591	0.840498
ELU	ELU_020882904.1	WP_020882904.1	Protein Degradation	Protease	metalloprotease PmbA	MAFAMKVTSQVEAQRKILEEAVSTALTLASGKSDGAEVAVSKTTGISVSTRYGEVENVEFNSDGALGITVYHQNRKGSASSTDLSPDAIARTVQAALDIARYTSPDPYAGVADKELLAFDAPDLDLFHPAEVTPDEAIELAARAEQASLKADKRITNTEGGSFNSHYGIKVFGNSHGMLQGYCSTRHSLSSCVIAEENGDMERDYAYTIGRALGDLQSPEWVGAECAQRTLSRLSPRKLSTMKAPVIFANEVATGLFGHLVGAIAGGSVYRKSTFLLDSLGKQILPEWLTIEEHPHLLKGLASTPFDSEGVRTERRDIIKDGILTQWLLTNYSARKLGLKSTGHAGGIHNWRIAGQGLSFEQMLKEMGTGLVVTELMGQGVSGITGDYSRGAAGFWVENGEIQYPVSEITIAGNLKDMWRNIVTVGNDIETRSNIQCGSVLLPEMKIAGQ	0.00934591	0.437771
BPI	BPI_079212391.1	WP_079212391.1	Unknown Function			MTQQRKDSKDLPNRKRDAFFRLFSGEGAALRRLHLQSFLTISFERIWPLVLPLILLIALFASLSWLGLFALMPRWLHLGVLGLFSLAAIVALYLPFRFRLPDEDAITARIEDVNGLIHEPLAVQTGQMATGSNDPFAVALWQEHKRRMAERLKNLQSGVPRPHIPERDPFALRAIVALLFVTASAYSLSPNSGRIADAFHIRAGSATAVARVDAWVTPPQYTGRAPVFLSTNADEGNVEKPITVPQGSIVNIRVIGGGSERLTATDATGHRREVQPIAPKEGEDATAEQQTNVDGSRNFRYDLQQDETLNLSGNDLSWTFAVTPDNAPTIRFTKEPGRALNGTLQLSYEISDDYGATKAYGEVVPLDIDHEEEETAPLYDAPELPLALPRRGSKEATTSKDLTQHPWAGQKVALTLVATDAAGKFGRSETKIITLPERPFSNPLAKAVAEQRRILALDATQRDHVRDMLSALMLRPEETIKNNAHYLGLVTIRTRLKLATSDDSLRDTADYMWQVALGIEDGNLSAAERRLRQAQEALRNALQNGASQEEIEKLTAELREAMQQFLREFAQRQQQNPNARNQPMDPNARMLTDKDLQRMMDQIENLARQGSRDQAEQLLSQLQDLMNNLQMGQQAQPGQQGQGQGQANQMQQQMNKLGDLMRRQQQMMNETFKLDQQMQQQQYGSGEGEYGDDQLPGDNGPMGQGESQQGQGQGGQSGDTPSDLAEAMRKLQQQQQALQDELKKFNEDLKGMGIDPNQDFSDAGKSMGNAADALGRNEGSEAGDQQGSALEALRRGGRDMMQKMQQAMGQDGQGQSGRNGQNGRDPLGRQQGNNGPSDGDGVKIPGEIDIQRAREILDEIRRKLGDALTPQMEKEYLQRLLQFD	0.00934704	1.64945
BPI	BPI_064321398.1	WP_064321398.1				MAKAKWPVYGEITGSVIMIGFGSIGRGTLPLIERHFKFDKSRLVVIDPSEKNRKILDDKGIRFIKDAITKDNYKKILGPLIKEGEGQPFIVNLSVDTGSLDLMRYSREQGALYIDTVVEPWLGFYFDTEADNASRTNYALRETVRAEKKKNPGGPTAVSCCGANPGMVSWFVKKALVDLAGELKLEFEEPAADDRQGWAKLMKKAGVKGVHIAERDTQRAKEPKPFDTFWNTWSVEGFIAEGLQPAELGWGTHENWKPKNARKQKKGNKAAIFLEQPGGNTRIRTWCPTHGAQYGLLVTHNEAISIADFFTVRSKKGKLEYRPTCNYAYHPSNVAILSLDEMFGGSGRAQAVQHVLEEDEILDGSDELGVLLYGHDKNAYWYGSQLSVEEARKLAPYQNATGLQVSSSVLAGMVWALENPESGIVETDEMDYRRCLEVQLPYLGPVKGYYTDWNPLEGRGVLFEEDLDTKDPWQFRNILVR	0.00934704	2.26521
BPI	BPI_079211593.1	WP_079211593.1				MSDHNLYPAVDPVKSGLTGHCPRCGEGKLFDGFLTVAPRCRVCGLDYSFADSGDGPAAFVILIIGFIVVGLALWMEVNYSPSLWVHFILWVPLAIILSLLAMRSIKGILINLQFRNKASQGRLDDDNE	0.00938005	1.69945
BPI	BPI_079211933.1	WP_079211933.1	DNA		single-strand DNA-binding protein	MAGSVNKVILVGNLGADPEIRRLNSGDQIANLRIATSESWRDRQTGERKDRTEWHSVVIFNENLAKVAEQYLKKGAKVYIEGALQTRKWQDQNGNDRYSTEIVLQKFRGELQMLDGRGEGGGEGRSFGGGGGGNRNQMSDYSGGGGDFGSSGPSNQGGGGGGFSRDLDDEIPF	0.00942278	-0.821862
CIN	CIN_079241416.1	WP_079241416.1	Carbon Metabolism	Fatty Acid Degradation	acyl-CoA dehydrogenase	MSYYPLTSIPDYYGIDALLTEEHKLIRQSVRDWVESFVMPQIDQAAQNHTDIPNLMRELGKIGALGPYIPVEYGGSGLDQISYGLIMQELERGDSAVRSAASVQSSLVMFPINEFGSEEQKKKYLPKLAAGEMIGSFGLTEPNHGSDPGSMETYFKDMGDHYLLNGAKMWITNSPLCHIAVVWAKNEEGKVQGLIVERGMEGFTTPETHNKWSLRASKTGELVFNDVKVPKENLLPGVTGLKGPLSCLNSARYGISWGVIGAAIDCHCTAVQYSKERKQFGKPIGSYQLQQKKLAEFLTEITKAQLLCLQLGNLKNAHKATPAQISMAKRNNVHMAIEIARESRQILGGMGIMGEFPMMRHAANLESVITYEGTHDVHLLITGLDITGINAF	0.00942821	-1.67491
CIN	CIN_079241202.1	WP_079241202.1	Miscellaneous		N-hydroxyarylamine O-acetyltransferase	MNTSELEKYFERIHFSGTPELSLETLKRIHQLHPKYIPFENIDSYTGKVPSLNTDDVFRKIVIESRGGYCYEQNLLLSEVLKTLGFNVKLQLGRVVWGRQEDSIAAQTHLLLIVDFDGDQYVVDCGFGTATLTAPILLNKIEQQQTPNGIFKVSHKEETYTLWMWKEQWLPVYRFIPEYVEPIDLDISNWYLSTHPDSHFKNRLILSKVDENARYTYTDHMLNIRSDDGEKESIRIENDVQLYEILINTFGLQENAVEALKSKVRIW	0.00942821	1.95105
BPI	BPI_064322062.1	WP_064322062.1				MDLQLKGKTAVITGASVGIGLAIAEGLAAEGTNLVLVARGKERVEAEALRIAEKFGVNAIGVAADMATVEGTDAVIAAAASAGGADILINNAGTGSNETIMEAPDEKWQFYWDLHVMAAVRLARGLVPQMKAKGGGVVLHNASICAVQPLWYEPIYNVTKSALMMFSKTLSTEVIGDNIRVNCVNPGLILTPDWVKTAKQLTADKGGDWEGYLQDVANEHAASKRFGTPEELAHFFVFLCSPRASYSVGSTYFVDGGMLKTL	0.00944323	1.8457
ELU	ELU_079231928.1	WP_079231928.1				MSLQNLTRFPRLEFIGAPTPLEYLPRFSDYLGRDIFIKRDDVTPMAMGGNKLRKLEFLAADALREGADTLITAGAIQSNHVRQTAAVAAKLGLHCVALLENPIGTQAENYLTNGNRLLLDLFNVQVEMVEALTDPTAQLDELATRLEAQGFRPYVIPVGGSNALGALGYVESALEIAQQCEGAVNLSSVVVASGSAGTHAGLAVGLEQLLPDVELIGVTVSRSVADQKPKVVTLQQAVAEQLALKATADIQLWDDYFAPGYGTPNEEGMDAVKLLARLEGILLDPVYTGKAMAGLIDGIEQKRFKDEGPILFVHTGGAPALFAYHPHVLNQVEK	0.00945003	2.03984
CPU	CPU_145954395.1	WP_145954395.1	Unknown Function			MAKIHANTDPIQFDNGTADALKSALTGAADAISGQQASRQGFVSIASQEFRGHFSQLFTENANTASGDAGDIAEALRTVAGWVDQMKEAAATERANRKKAREWQEREDERNGFQDFWNDTFHYDPMPQVENTKPPSFKPPTVKARPRQTPNPGGGGGGGGTSSARPADLRTFANGSASLNQALDGKPGALNGKLADFNTACSWAHIDAGTVVTAFQQWLTANDQDVKWANTIADAFAAAGGDGNVSTVTDSALAAALQAAGVSATRSDVQFDPPTAYGAQPTTGFSMDPVNTTTGNFLEPELDLGFVGASASLQVTRMYNSLDEHVGLFGPGWASVFETRLELDDEGASFVGADGRQIRFPRDGEGWARGVGENRWLAAEGDLLVVSDNDGGRITFTPSGSWTGSASGPGTAVSVERDDHDLVTRLVHERGRSVDVEYVGERVAVVRGSDGRRVEYGYDDRGRLVTVTDDGGTRRYGWNDDDLVVTVTSAAGVVEVDNTYDEARRVTEQVSPHGRTVRFAYLPGRATVVSDPDGSRSDTYIADAKGRLVGIVDSDDQRQSMSYDAHGNLVSATERDRSVTVHAYDERGRKTRTVTPSGADFTYGYDDQDRVTTVVTDAGAVVEYEYLGDDRDPSVVVDPVGGRTEMTWEAGRLRRVVDPTGVRVDLGYDAFGELVATTNALGDTARIERDGAGRPIAAVSPTGARTEYRYDSAGLLESRQDADGAVWRFEHTVGGRISAVIDPLGARTEYTYAPNGELHTITDPLGRTTTQTYDDQANPARLEVPGGADWTFAHDALSRLQAVTDPTGATWRREYDVNGRLSAVVDPTGVRQDFAEDVQTGVASLRDAFDAVTVRFDAYGRPVESTSDDTGSELVTYDAAGRPVELVDGEGGLTRIERDLAGRVVSLATPSGARTTYEYDVCGRPSAATDPSGARTVLTYDADSRVVARTLPTGDVEQIEYDAVGRVVAQTTAASGTSRFRYDAAGRLVSAHDARYGRRRFRYDPAGQLTETVNGLGGVTAFTYDEQGRLTTVTDPAGGVTVRTYDDADRVTSVTDPLGRTTTATYDAAGRQTGQTDPDGRTTSWTYDAAGRQQEIAVDGAVQFELRRDALGRNLVVTDHTRGAGRSVEHELHHDRRGLLVRRSRGQSSVGWEYDADGNRTARIDPDGTHTAFRRDAAGRVTAVERDGLGAGTFAYDAARRIVQSATGDLVQAWSYEAGVLVAHTTTTLEGASATRIEYDGSGRIVAITGADGRVEYDYDDAGQLVRAGESTWAYDTAGRLISETIGGVATTYEYDVAGQLVASERDGQRMEYVHDGLGRRVRRTGPDGSTTEYAWSALGYLAGVVTRDAAYAETGRINVWADALGELAAVDDVETWWDTAAAVPTLVSIAGTSVLGLPGGVTAVGSEWATQGWRDARATDPADPWAVLAGVTGAGLPAGVGLTATGGVSIGGLEWLGARVYDPAARGFLSVDPLAPVLGSGWSGNPYSYAGNDPLQAVDPLGLRPATDADLQAYRDAHQGVIAGAWNWAVDHKDEIIAGLAIGAGVGLTILAMATPLGPLAAVAVMAGSGALLSGGMSVATQKAKGENVDWRQAGLDAAIGGLSGAFGGAASFGISKALPAIGKAAQAAISGGLQNGLSNTVDYGAKTGWKGSAGDYVGAAATGVVTGAGFSAASSGFAPKVASWGVKQLGIEAVASTGRRALAGAAPNIAAWQTTIGGVVDHAAGGAQAAINELIRPGHDVSPESIIGTTLNGIIGGAEGPQVREGARH	0.00946317	-1.66177
CPU	CPU_079237133.1	WP_079237133.1				MRELGFLSFVPNHGGTAGAAAALEDGLRLFEIAEALGYGTGWVRGRHFEPFLTSPMTFFASAAQRTRTIGFGTAVLGMRYEDPVRLAEDASTVDLLSGGRVQLGISTGIAGYGPILDPVFGGSERSFRNEAEARAARLLEVLDGDPLGSAGKGYESIPAGADLTLQPLSPDLRDRVWWGGGSMGTAVRTAEKGLRLHCSTLNTEDTGAPFAEAQAAQIAAYRDRFAELHGAGEHTDRTPKVAVGRIVVPLLDDHDRAVHEEFLTGYSSGMDDEGRPLSGTPPFRFSSVLSGEPSAIVDALLADPAVTATDELVITLPANGDAASHERILRIVAEEIAPAVREVR	0.00946317	2.07229
BPI	BPI_064320514.1	WP_064320514.1				MGELNMRFPILQHTSERLLRNAAIVLIAGFGAGCSADTMRFTDGLYTGSTSNQRVVQQQPAGDVYASAPVAAAQPVSSGSVQRNSLPPVSSAPVAAAATQAQNQVYQAQNNAANHVNGAVNNAGTQVASAAGAANNAAANAKSQVLGQLPATANGVPLPAANHTVAPAPVANAAPQPAAAGGGYTVKSGDSLFSIAQKHNVPVEQLKQANGLTNGAIRVGQNLAIPSAAGAATQVAAAAPQPVKPAAPAPVQTASVAPDAASNVKPYTPPQASNKVIEDAEKDQSAAPSSTGISQMRWPVRGRVLASFGQRDGTSVNDGIDIMVPEGTAVKAAENGVVIYAGDGLKEFGQTVLIRHDNGLVTVYGHNSQILVQRGQKVRRGEDIAKSGMSGNAKSPKLHFEVRKNSSPVNPSKYLES	0.00946584	-2.11782
CIN	CIN_079241014.1	WP_079241014.1	Carbon Metabolism	Fatty Acid Degradation	long-chain fatty acid--CoA ligase	MTIKRLFDIPHYALEKYPKTDMFVTKYHGEWKKTSTQEFINEGNKISRGLLKLGIKPGDKIALITTNSRTEWAIMDFGLSQIGVVSVPVYPSISPEDYEFIFNNAEIQYCFVSDKELLNKVMKVKHNIPSLQGIFTFDNISGAANWREILDLGKDESTQIEVDDLSNAINTEDLATIIYTSGTTGRPKGVMLTHNNIVSNVLGAIPRIPKKRSLDYKETRALSFLPICHIFERMLFYLYQYNGFSLYFAESIEKMGENVKEVKPHYMTVVPRLVEKVYDKIYNTGSSAGGLKSKIFFWALNLISKKKTISKPSGLQEIIADKLVFSKWREGLGGEIVTLVSGSAALSTRLNLMFQNAGIPILEGYGLTETSPVISVNSFDKMKVGTVGIPLDNLKVKIQEDGEITVKGPSVFKGYFQNEEMTKEAFTEDGFFKTGDIGHIDSDGFLQITDRKKEMFKTSGGKYIAPQTIENLAKASKFIEQIMVVGDGEKMPCALVQPDFEFAKNWALRNNLNIGATPEEIAKSPELKQRIEKEIDGINEHLGNWEKIKKIELTPEVWSIESGLLTPTLKLKRKAVKEKFIALYNKMYDHQ	0.0094714	-1.45424
ELU	ELU_020883634.1	WP_020883634.1	Cofactor and Vitamin Metabolism	Ubiquinone Metabolism	ubiquinone biosynthesis accessory factor UbiK	MIDPKKIEQIARQVHESMPKGIREFGDDVEKKIRQTLQAQLVRLDLVSREEFDVQTQVLLRTREKLALLEQRLNELENRNTPAEVKPAPAIPPVDEAE	0.00947475	-0.718474
ELU	ELU_020884031.1	WP_020884031.1	Gene Expression	Transcriptional Regulation	GntR family transcriptional regulator	MLDLDHLEKAQRISLTMQVELSLKGALITGSLKPGARLITKEIADKLGTSITPVREALLRLVSSGALHATPAQAFLVPEVTLERYNEINAIRKQLEPMAVAAACQHMTENKLEVLRKLSETFHEAMRNGHVQQALHANRIFRFTLYQYAEMPTLSALIEQLWVRIGPCMNYLHQELNDIKVSTYHYAELLSALERRDVDGSQKAIETLIDEANTLLQRQYFN	0.00947475	-1.80306
CIN	CIN_034695599.1	WP_034695599.1				MKMSKINSRSLFLGLILAGSVSLVNAQTTQPETSASTSQTTNPTIEGLKKQIAANPKDAESLAKLANAYQEASDWPNAIDTWKKISVLLPDWAPSYYSQAYAYQSAKDDANAKIAYEKYIATVKPEEVEQNKKNLAYAYFYLAFTEQQTDPNKAKEHIAKSIQYDPTNEDAVKLSKTLNS	0.00947605	2.01233
CIN	CIN_079240322.1	WP_079240322.1	Carbon Metabolism	Polysaccharide Degradation	GH92 family glycosyl hydrolase	MKNHRSTVFLFLLCVSTQFKAQKFEKLIQYVNPLIGTEKMGHTYPGATVPFGAVQLSPETDSISYELNGKYNGEVYKYCAGYRYEDKTIVGFSSTHFSGTGHSDLGDFLVMPTVGKLQLNPGTASNPGSGYRSKFSHQNETAEAGYYKVKLDDHNILAELTATPRVGIHRYTFPKSDQSHIILDLMAGIYNYDGKNVWTYVRVENGNTITGYRQTNGWARTRTVYFAMKFSKPFKSYGQKNYDEKQVYKGFWRKFDQNQNFPEIAGKNLKMYFDFDTNENEAIEVKLAISPVSQTNAMENLEKETGNITFDQAKAQAQDNWNKELNKIVIKASDTEKTNFYTAMYHTFINPTTYMDVNGEYKGLDQNVHQADGFTNYTTFSLWDTYRTLHPFFNIIQPKRNGDMVKSMMAHYHQFSMKMLPIWSHYANDNWCMSGYHSVSVVADAIIKGNYSGDTEEALRACIETANKRNYEGIGQYIDLGYIPAEKNGTSVSNTLEYAYDDWAIAQLAKHLNKTEIYNQFIKRSENWKNNFDKTIGFMRPRLADGSFKKDFDVLSTHGQGFIEGNSWNYSFFVPQNPDELITMMGGKKKFASKLDELFTMHLPDEFFADTEDITREGIIGGYVHGNEPAHHVAYFYNWAGQPWKAQAQIRRILEMQYKATPDGLGGNDDAGQMSAWYILSSLGFYPVAPGSEDYSIGSPAIDNAVLNLENGKTFEIEAINQSPKNVYVQKVLLNGKEIRNFTLKHSEIMNGGKLTFYMGNKAKR	0.00948951	1.70105
CIN	CIN_079243471.1	WP_079243471.1	Carbon Metabolism	TCA Cycle	aconitate hydratase	MSIYKDYIKEIEERKTQGLHPKPIDGAELLSEIITQIKDSGNADRSDSLKFFIYNTLPGTTSAAGVKAKFLKEIILGESVVEEISPAYAFELLSHMKGGPSIEVLLDLALGNDPATAKEAANVLKTQVFLYEADTNRLKEAFNSGNEIAKEILESYAKAEFFTKLPEVAEEIKVVTFIAGEGDISTDLLSPGNQAHSRSDRELHGKCMITPEAQEEIKALQAQHPDASVMLIAEKGTMGVGSSRMSGVNNVALWTGKQASPYVPFVNIAPIVGGTNGISPIFLTTVDVTGGIGIDLKNWVKKVDENGNPVRNENGDIVLEEAYSVATGTVLTINTKEKKLYNGDQELIDLTKSFTPQKMEFIKAGGSYAIVFGKKLQTFAAQLLGVEAPVVFAPSKEISHEGQGLTAVEKIFNRNAVGTTPGKVLHAGSDVRVQVNIVGSQDTTGLMTSQELESMAATVISPIVDGAYQSGCHTASVWDKKAQANIPKLMKFMNEFGLITARDPKGEYHAMTDVIHKVLNDITVDEWAIIIGGDSHTRMSKGVAFGADSGTVALALATGEASMPIPESVKVTFKGNMKEHMDFRDVVHATQAQMLKQFGGENVFQGRIIEVHIGTLPADQAFTFTDWTAEMKAKASINISEDNTLIESLEIAKGRIQIMIDKGMDNHNKVLQGLIDKANKRIEEIRSGEKPALTPDSNAKYYAEVVVDLDVIVEPMIADPDVNNDDVSKRYTHDTIRDLSYYGGEKKVDLGFVGSCMVHKGDLKIVSQMLRNIEKQQGKVEFSAPLVVAAPTYNIIDELKAEGDWELLEKYSAFEFDDNAPKGEARVEYKNVMYLERPGCNLCMGNQEKAAKGDTVLATSTRLFQGRVVEDSERKKGESLLASTPVVVLSAIIGRIPSIDEYKAAVEGIDLTTFVPSIKELTSTSAH	0.00948951	-1.80391
CIN	CIN_079240809.1	WP_079240809.1	Gene Expression	Transcriptional Regulation	LytTR family DNA-binding domain-containing protein	MKIKSVIVDDELIAREVLRSYLTKYCPQVEILGEAENIKEAVPLIAEKRPQLVFLDVEMPFGNAFDVLEATKDFSYETIFITAFSQYSLQALNKSASYYILKPIDIQELILAVNKVAESLEKKDELNRNKILLENLKLKPEKQQLILPTLQGFDVVKTEDIVRLQADGNFTQVYLTDGSKKMVCRFLKHFDDLLENPFVRVHRSHIINTGFVKSYHKSGTVMLSDDTEIEVSGSFKDNFLKVFL	0.00948951	1.70105
CIN	CIN_079241800.1	WP_079241800.1				MKKSIPFFIISMLLSPLANAQTTQIRDFVIEPQIQPNFYIYKTFGVFGGKEYSTNAVYLVTKKGVVLFDVPWQKTQYQSLLDTIQKRHHLPVIAVFATHSHEDRAGDLSFYNKKGIKTYATAKTNELLKKDGKATSTELIKTGKPYHIGGEEFIVDFLGEGHTADNVVVWFPKYKILDGGCLVKSKAAVDLGYTGEANVAQWPQTMTKLKNKYSQATLIIPGHDEWKGGGHVEHTLDLLNKK	0.00948951	1.70105
CIN	CIN_034694964.1	WP_034694964.1	Cofactor and Vitamin Metabolism	Riboflavin Biosynthesis	3,4-dihydroxy-2-butanone-4-phosphate synthase	MSDIKLNTIPEAIEDLKNGKIIIVVDDEDRENEGDFLCAAELTTPEIINFMALHGRGLICMPLPEKRCDELGLEVMVSRSSDPKETAFTVSVDLLGNGTSTGISAGDRAKTILALMDEKSKPTDFMRPGHIFPLRARKGGVLKRAGHTEAAIDLTHLAGLKEGGVICEIMNEDGTMSRLPELHAFAQKHDMKIVSIEDLIHYQLKKGNLVERLEEKKVKTHYGDFDFYAFRETSNDQIHFALTKGAWTVDEPVLVRVQSSDSYFDVLTRLNNGEKPLLEKVTGMVNEAGKGAIIFINNVSNSENTLRKLQQFLNYQDGQEQHPTLAYNYRDYGIGTQILKNLGINKFKVITQNPNIKPQVGGYDVEVTEMVQL	0.00951471	-1.65401
BPI	BPI_007876393.1	WP_007876393.1	Amino Acid Metabolism	Arginine Biosynthesis	acetylglutamate kinase	MTTLENPEMQAQLLSAALPYMQRYENKNVVVKYGGHAMGNPELGKAFARDIALLKQSGINPIVVHGGGPQIQAMLSKLGIESRFEGGLRVTDEKTVEVVEMVLAGSINKEIVALINAEGEWAIGLCGKDGNMVFARKAHKTVIDPDSNIEKVLDLGFVGEPAEVDRTLLDLLARSEMIPVIAPVAPGRDGHTYNINADTFAGAIAGALAATRLLFLTDVPGVLDKDKKLIKELSVADAQALIKDGTISGGMIPKVETCIDAIRRGVEGVVILNGKTPHSVLLELFTEHGAGTLIVP	0.0095535	-2.00716
BPI	BPI_171380035.1	WP_171380035.1				MEAAMSDAPRQIPLALEHQPGYHREDIMVTGSNRAAVDLIDRWPNWVAPVVILAGPTGAGKTHLAEVWRAATGALLADPKSISERVVHGAAEYPVLIDNIGGARFDETGLFHLINSVRQNAALGPGPSLLMTSRLLPANWKVKLPDLASRLKAATVVEIAEPDDMLLGGVIHKLFADRQISVEPHVVSYLVSRIERSLLSAIQIVDRLDNAAMEQKTRITRTLAAQVLSEAGHGEG	0.0095535	-0.855236
ELU	ELU_014171028.1	WP_014171028.1	Nucleotide Metabolism	Purine Metabolism	amidophosphoribosyltransferase	MCGIVGIAGFMPVNQSIYDALTVLQHRGQDAAGIITIDANNCFRLRKANGLVNDVFEARHMQRLQGNMGIGHVRYPTAGSSSASEAQPFYVNSPYGITLAHNGNLTNAHELRKKLFEEKRRHINTTSDSEILLNIFASELDNFRHYPLEADNIFAAVAATNRQIRGAYACVAMIIGHGMVAFRDPNGIRPLVLGKRDLGDGRTEYMVASESVALDTLGFEFLRDVAPGEAVYITEKGQLFTRQCADNPVSNPCLFEYVYFARPDSFIDKISVYSARVNMGTKLGEKIAREWDDLDIDVVIPIPETSCDIALEIARILDKPYRQGFVKNRYVGRTFIMPGQQLRRKSVRRKLNANRAEFRDKNVLLVDDSIVRGTTSEQIIEMAREAGAKKVYLASAAPEIRFPNVYGIDMPTANELIAHGREVDEIRQIIGADGLIFQDLNDLIDAVRAENPDIQQFECSVFNGVYVTKDVDQQYLDYLDSLRNDDAKAVQLQNDLESLEMHNEG	0.00955365	-0.568982
CIN	CIN_079242224.1	WP_079242224.1	Transport	Sugar Transport	RagB/SusD family nutrient uptake outer membrane protein	MNKKYIIAAAFLILGAVNQSCSNDFIDVSPTEKIPEAALGEIYNNNEGANSLVTAIYAKFLDWNMSTFAWIGVTSIVSDDADKGSSPSDSGSDKDILDALNFNAATPSFKELFASNYQGINRCNQALKYLPQLDKADPQLRARLTGEAKFLRAFMYFTLVKSFGGVPLVDHVPVTGVEADKQMTLTKKSKEEVYAFIEKDLKDAIAVLPNKSAYGASDLGRASVGAAHALLAKVYLYQKKWQLAVDETNLVTGYSLTPVFQDIYKVSGENNAESVFEINGTGGTAGRAIQQYSQVQGARGTTGWGWGFATPTQGLYDAYSATDSRRDATIIHRDMTLYDGYYVGPNTENKFYNYKAYSSNYRDQASTDVNIRYLRYAEVLLIRAEAMNELGQTSAAIPFLNQVRNRANIGNTPASSQADVRLDIWKQRRLELAFEHDRWFDLVRTGQAQAAMAADGGKKFIVGKHEVFPLPQDFIMEAGGLSAQNPGY	0.00550945	-2.24128
ELU	ELU_014169252.1	WP_014169252.1	Transport	Amino Acid Transport	glutamine transport ATP-binding protein GlnQ	MIEFKNVSKHFGPTQVLHNIDLNIKQGEVVVIIGPSGSGKSTLLRCINKLEEITSGDLIVDGLKVNDPKVDDRLIRQEAGMVFQQFYLFPHLTALENVMFGPLRVRGASKAAAETLAKDLLAKVGLAERAHHYPSELSGGQQQRVAIARALAVKPKMMLFDEPTSALDPELRHEVLKVMQDLAEEGMTMVIVTHEIGFAEKVASRLIFIDKGRIAEDGNPQALIANPPSQRLQEFLQHVS	0.00549534	0.853254
BPI	BPI_079212847.1	WP_079212847.1	Gene Expression	Transcriptional Regulation	ArsR family transcriptional regulator	MARSDLPSGKSLETKSFLTKQQAHSIAEFLRILSNANRLKMICALMHREMCKEELAKTVGLSQSAVFQHLIVLIAGRLLHRRKISATTYYQLCPQAVADIQTVQKLLEQARAINLFSPR	0.00956133	0.868973
BPI	BPI_079213564.1	WP_079213564.1	Gene Expression	Signal Transduction Mechanism	two-component system, NtrC family, C4-dicarboxylate transport sensor histidine kinase DctB"	MRISWNATRILLVALAVLLATVFWTGAKFWTETNALDRLSEDATLVARQQTRLIDSELAKFRLLPVVLKEYSDLHDVLDGGSRDATARLNEKLEFLAEQIGSPIIYVIKRDGMVIASSNANTPESFVGRNYGYRPYFQGAMSAGAAEYYAIGDLSGRFGLFLSRRIGDEANPVGVVVVKFEFHRLVRTWSNDPGQTFVIDPRGIILASTDKAEDLRSFQPISAEERAKISQSGQFSVADLQPSHYAFEPENMMRGPSGSKFITVDGPIAGTELKLMHIEAVAPSMRAAHDLARLITVAVLLIAMTIVGAIYWRITRAARLAADRAALETAVSERTAELSAEMVRRERADKRFREAREELAQANRLASLGSITAGLVHEINQPVATIQTLAENAQHHLGKGKLEKVAANLSTTVELTARIGFITQEMRRFARRGHRELAPTRLDELLEGTLLIMGDRFRNAGVTLETPNGCDFQVFANRVRLEQVLVNLFQNALDAVANQPKPRIALFISEEDQHVTLTVADTGPGIDPALGDEVFSPFVTGKPEGLGLGLGIARDIMTELEGTLRIVPSPLGGAAFAATVKRAKQA	0.00956133	2.09945
BPI	BPI_002967908.1	WP_002967908.1	Gene Expression	Translation	type B 50S ribosomal protein L36	MKIKNSLKALKARHRDCQLVRRKGRVYIINKTAPRFKARQG	0.00956133	0.868973
BPI	BPI_079211152.1	WP_079211152.1	Transport	Miscellaneous Transport	ABC transporter substrate-binding protein	MDLSPTRRQALIGLGAIGAGMVMGAPARAATRNLAVLHLASHAPSYIAFERGYFKDAGLDIALKFFEAAQPMAVAIASGDADFGVTAMSGGLISLADKGAIKVIGGALSEEKGITGNIILASNKAYDGGLTDPSKLAGHSFGITTAGSSFHFMAHKIAKANNIALSAIQLRPLQKLGAVVGALSTGQIDAWAIQPNVARKLIRDGAAKQIGLVADYAPDYQVTTAFTSTRNASDQRAMTEAFVKAYSRAIDDYNAAFVDNHTDDAARDDIARIVHKYVESDSPFETARQNLIDGAMRINKGLALSLASCVEQLDWFRAEGMVKEAVTQEKLFDTSFVKTI	0.00543119	-1.88685
BPI	BPI_079211969.1	WP_079211969.1	Unknown Function			MAIQPQDVLDFWFSAKMRENWFSKSDDIDAEIREKFLAAYEDARADKLEDWKQQPESALALTILFDQFPRNMFRGSPRSFESDGLARDVAAQALDHDFDRKLSAEQRQFFYLPFMHSEHLSDQKRCVDLYEKLGDEFSLGFARQHHDIIERFGRFPHRNNVLGRETTSEEAEFLKEHAGF	0.00956133	-1.72783
BPI	BPI_079211573.1	WP_079211573.1				MSEIRSICVYCGSSTGLNPIYREAGLTLGRSLAEHGIRLVYGGGTRGIMGAVAQGVMEAGGEVTGIIPTFLLDKEASLEKAQELTELIIVGDMHERKHLMFQKSDAFVTLPGGIGTVEEIVEMMTWAQLGKHRKPMVFANINNFWQPMLTLLEHMTNEGFLHTAHQVKPLVIDQAKDIVPAILAANGRAHEGDPKIIEKM	0.00956133	1.20842
SMA	SMA_079225119.1	WP_079225119.1				MLKIDNLHARIGDKEILKGLSLEVKPGQVHAIMGPNGAGKSTLGNVLAGRDGYEVTEGSVQFEGSDLLDQDPEARAAAGLFLAFQYPVEIPGVNNTYFLRAALNAQRKARGEEELDSMQFLKLVRQKLAVLHLKDELLHRGVNEGFSGGEKKRNEIFQLAVLEPELAILDETDSGLDIDALKSVADGVNALRAADRSFLVITHYQRLLDYIKPDVVHVLADGRIVKTGGPELALELEAHGYDFLKDRVVREAAV	0.00956138	1.03273
CIN	CIN_002981269.1	WP_002981269.1				MAKIIGIANQKGGVGKTTTAVNLAAALGVLEKRILIIDADPQANATSGLGVEDVQYSTYNLLEHSADTRVCIKRTATPNLDIIPSHIDLVAAEIELVDKEDREYMLKKALASVRDDYDYIIIDCAPSLGLITVNALTAADSVIIPIQCEYFALEGLGKLLNTVKNVQKIHNKDLGIEGLLLTMYDSRLRLSNQVVEEVNLHFPEMVFETIISRNVRLSEAPSFGESILNYDAESKGAVQYIQLAEEVLLKNENLIKN	0.00956412	-1.08288
CIN	CIN_079243696.1	WP_079243696.1				MRIEYDIKLGFKDVMFRPKRSTLKSRSEVDLQREFTFKHTKKKWTGVPVIAANMDTVGTFEMAVELAKEKIITAVHKHYTPAEWSQFLDSQPESIHQYIALSTGTGKADEEKIKQILEKHPKIEFLCIDVANGYSEHFVEFVKKARANFPEKIIMAGNVVTGEMVEELLLVGADIIKVGIGPGSVCTTRVKTGVGYPQLSAIIECADAAHGLGGHIIADGGCKVPGDVAKAFGGGADFVMLGGMFAGHDESGGEMIEENGKKYRSFYGMSSKTAMDKHSGGVAEYRASEGKTVKVAYKGPVSDTVKDILGGVRSTCTYVGASKLKELSKRTTFIRVQEQENQVFKD	0.00958513	-0.829103
PPU	PPU_079230240.1	WP_079230240.1	Cofactor and Vitamin Metabolism	Porphyrin Metabolism	oxygen-dependent coproporphyrinogen oxidase	MTSRTEAVKAYLLDLQDRICSALEAEDGGARFVEDAWVREAGGGGRTRVIGDGKLIEKGGVNFSHVFGAGLPPSASAHRPELAGRGFEALGVSLVIHPHNPHVPTSHANVRFFIAEKEGEEAVWWFGGGFDLTPYYGVEEDCIHWHRVAERACAPFGADVYPRYKAWCDRYFHLKHRGEPRGIGGLFFDDLNEWDFDTCFAFLRAIGDAYVEAYLPIVQRRKNTPFTPQQREFQEYRRGRYVEFNLVYDRGTLFGLQSGGRTESILMSLPPQVRWGYDWKAAPGSEEARLTEYFLQDRDWLGQ	0.00959595	-1.62371
PPU	PPU_003247464.1	WP_003247464.1	Gene Expression	Translation	50S ribosomal protein L27	MAHKKAGGSTRNGRDSESKRLGVKMYGGQVIKPGNIIVRQRGTEFHAGYGVGMGKDHTLFAKIEGVIKFEKKGEFMRRYVSIVAA	0.00959595	-2.54992
PPU	PPU_079226610.1	WP_079226610.1	Unknown Function			MDDQGRNPSSSKPILYVLDTNVLIHDPNALLNFEEHHVAIPMTVLEELDKLKTGKQTIAAECRQAIRLIDQTLGDASPSDVEQGVPIQRGKSGPKGYLSILMSPRNEPSKLLPENLNDNIIINTLLDVRSRRTDLDVVLVTKDINMRLKARACGIAAEDYSTDQLVDDVSLLSKGYHSVTGSFWDRVSKVDTRQERGRTWHRVQMIDNLPAVHINEFIIDEQGFVGWVKGIRNDELLLLDLHQEPLLHQEAWGLKPRDIHQSLALFALLDPDIHLVNLTGAAGSGKTILALAAAIEQTMVSKRYRRIIATRSVQGLDQEIGFLPGTEAEKMEPWLGAITDNLEALHMDDESTHGSVEYILERVPLQFKSLNYIRGRSFQQSLILIDECQNLTPHQMKTIITRAGSGSKVVCLGNLAQIDTPYLSATSSGLTYLTERFKDFPHGVHITLQGVPRSVLAEYAESHL	0.00959595	-1.43871
PPU	PPU_079229370.1	WP_079229370.1				MSNMNHERVLSVHHWNDTLFSFKCTRDPGLRFENGQFVMIGLQQDNGRPLMRAYSIASPNWEEHLEFFSIKVPDGPLTSQLQHLKEGDEIIISKKPTGTLVLDDLKPGKHLYLLSTGTGLAPFMSVIQDPETYERFEKVILVHGVRYVNEVAYREFITEHLPQNEFFGESVRDKLIYYPTVTREPFENQGRLTDLMRSGKLFSDIGLPPINPEDDRAMICGSPSMLDETSEVLDSFGLKVSPRMREPGDYLIERAFVEK	0.00959595	-2.84159
PPU	PPU_079227501.1	WP_079227501.1				MTTDRRLLLKVGGVALALFGLGLAGGQLMARENYGAMPSLAGASQWLNSAPLDSQALKGKVVLVDFWTWDCINCQRSLPHVNDWARRYADQGLVVVGVHTPEYDYEHDVGQLKSKVASLGIAYPVAVDNDYQVWNAWGNQFWPAHYFVDRQGQVRHVHFGEGDYAGQEKVIQALLDEKG	0.00959595	2.72296
CPU	CPU_079237386.1	WP_079237386.1	Unknown Function			MTDQHQADGWGSVPNVDEISGEHGAPQQTVTPVPARTRRKLGRGPLVGIIAGGAAVVLLAVAGVVGYSVGTSTHSADRPVRAFLDDLSAGKVEDALTTAGIDHDKGDVLLTDAAYAKAKGRVTGYRIAATRDDGDTATVTAYLRQGGRDVSSTFTLDKTGTDWGVFPVWELEAPKLGAVDVSVRGPAGAKVLVGGQGVTTSKDGTATLTALPGTYDVAVDGGKWYSADATTATVAGFGGTASSPVSMTTKLTAAGEQSAKDAVNAWVDGCIASTDAAPKGCSFYAYGEDSAYTYTNQKWTLDTRPAVSVGGWLSNGWLVTTTTYGRATFTADISGAGGVGTASAGPMNVNASGYITGFTDAGATFRSAIGNGSSDTGS	0.00960186	-1.31003
CPU	CPU_079236226.1	WP_079236226.1				MAKQTIFGRISTLVRANINQLIDNAEDPQKMLDQLVRDYTNNIADAKTAIAQTIGNVRLLEQDHEEDKKAATEWGQKAANASVAADKYRAEGKTAEADKFDNLAKIAIGKQIAAEQEVKDAEPNLASQNEAVEKLKSGLAGMEQKLEELRSKRDNLVARSKTAEAQSKVNDALGNIDVLDPTSDLGRFEEKVRREEAKVLGQQELQSSSLDSQFESLEDVGKDAEVEARLAALKSGGSSSF	0.00960186	2.0475
HRO	HRO_079218839.1	WP_079218839.1	Energy Metabolism	Electron Transport Chain	Respiratory-chain NADH dehydrogenase 51 Kd subunit	MSADAITVYVPRDSTALALGANEVAAAIAAEAGRRGLKVELVRNGSRGMFWLEPLVEVATGAGRVAYGPVDAGDVPGLFDAGFLGGGAHALAQGPTEEIAYLKKQERLTFARVGVTDPLSLDDYLAHEGYVGLKNALALTPEGVVQQVLDSGLRGRGGAAFPTGIKWKTVAGAKAAQKYVVCNADEGDSGTFSDRMVMEDDPFMLIEGMTIAAVAVGATEGYIYVRSEYPHAIATLNEAIAIAAGRGYLGDNILGSGKRFRLEVRKGAGAYICGEETAMLESIEGKRGVVRAKPPLPALEGLFGKPTVINNLISLASVPIILARGADFYKNYGVGRSMGTLPFQLAGNIKRGGLVEKAFGLTLRELLEDFGGGTDSGRPIRAVQMGGPLGAYMPQSQFDTPLDYEAFAAIGAMIGHGGLVVFDDTVDMAKQARYAMEFCAVESCGKCTPCRIGSTRGVEVIDKIVANHERPQQIHLLRSLCDTMVNGSLCAMGGMTPFPVLSALNHFPEDFGTPNEKAA	0.00962303	3.6017
HRO	HRO_079215059.1	WP_079215059.1	Protein Folding		peptidyl-prolyl cis-trans isomerase D	MFEFIRTHQRLMQFLLLLFIFPSFAFFGLEGYSRLTDDSGVAKVAGQTITKEEWDAAHRQQLDRMRQVYGQQFDAKLFDTPETRRAILDNLIAQRALGAEVAASKLVVPDQALQQSILQIPGLTKPDGSFDNEQYRVLLAAQGLTPKSYEAGLRREMALQQLNAAIQTTAFAPKTVSENLSNLNDQERTVQMLNFKPDTYASQVKVTDEMLQAFYDKNGRRFETPEQASIEYVVLDAAAVAAQSAVTDDDIKSYYEQNKKQYSTDEQRRASHILITVKKDAPAADKAAAKAKAEGLAAQLRKNPGDFAKLAKANSQDPGSAENGGDLGYFGHGAMVKPFEDAAFSLKQGEISAPVESDFGYHVIEVTGIKPAAVKSLDSVKDEIAGEIKKQIAAKKYSEMADQFGNLVYENGDSLKAVSDKLKLKIQTASGVMRNPNPAAGAAPFNNAKFLTALFTDDVIKSKHNTEAVQVAPNTLVAGRITEYKPVAKRPFDEVKADVQKAVLLQEEQALAVKAGQARLAELQAKDDGAGFSDAKVVSRVKADGWTEEAFNAVMKADTTKLPSYVGAETLGLGYQIYRVTKVEQPKAVDAARRKTEQDQIANALSQQEALAYLGFLREKAKTKLLKGAATVSADDAAK	0.00962303	-2.02014
ELU	ELU_014169974.1	WP_014169974.1	Transport	Efflux	membrane fusion protein, multidrug efflux system"	MSQQDAAKEQANTRKNVRIVSVFTAAAIGIVGVLVILYAWQLPPFTRHSQFTDNAYVRGQTTFISPQVNGYITEVKVQDFDRVKKGELLLQIDDRIYRQRVHQAEAQLAMKIAALNNNLQQRKSAEAVIAKNEAALKNARAQSLKSQADLKRVKDLTADGSLSIRERDAALASAAQGSADIDQAKATLEMSRQDLQTVIVNRGALEADVENAKAALELAQIDLQNTRIVAPRDGQLGQIAVRLGAYVTAGTHLTTLVPPQHWVIANIKETQLAELRVGQPVKFTVDALNDKAYQGRVESISPATGVEFSAITPDNATGNFVKIAQRIPVRIEVLGDQEAYQLLRPGMSVQVTIDTREAKQ	0.0053964	-1.13445
HRO	HRO_079218583.1	WP_079218583.1				MSKVAIVYHSGYGHTKKQAEAVQAGAASVAGASVELIAINAEGNITDADWATLDAADAIIFGSPTYMGTVSWQFKKFADASSKPWFGQKWKDKVGAAFTNSATMNGDKLSTLHYLFTLGMQHSMVWVGTGLMPANSKAAQRNDINFVGSFSGLMAQSPSDSSPEEGPLPGDLETAKLFGKRVVETAIRFKK	0.00962303	3.07039
CPU	CPU_079236885.1	WP_079236885.1				MSTQGRFVDGGSGAGGSVRTKRWLVALDIDGTTMREDGVVTDTVIAALRDVEAAGHEVMLSTGRSEGMTVPLLETLGIEPKYLVCANGALTLARRPDGSYDRVHVEKFDPSEVLRTVHGALANAAFGVEDEAGQFLLSGNFPDDAMTVAGEHVPFERLLGVEATRVVVISPGHDTEDFLQIVEQMGLHKVSYSVGWTSWLDIAPEGVTKATAMERVREWLDIPRSRVFAAGDGRNDIDMLRWASTSGRGVVMGQAPEDVVDAGNELTGGVTDDGLAAALDSLPR	0.00963899	-1.27203
ELU	ELU_014169491.1	WP_014169491.1				MAKVLVLYYSMYGHIETMAHAVAEGANRVDGVEVVVKRVPETMQAEAFAKAGGKTQNAPVATPQELADYDAIIFGTPTRFGNMSGQMRTFLDQTGGLWASGALYGKLASVFSSTGTGGGQEQTITSTWTTLAHHGMVIVPIGYGAQELFDISQVRGGTPYGATTIAGGDGSRQPSNEELTIARYQGEYVAGLAKKLNG	0.009646	0.970497
CIN	CIN_034697149.1	WP_034697149.1	Secretion System	Type VI Secretion System	type VI secretion system transmembrane protein TssO	MQGQITLSKKERHYQFFYLILMLVTAMLFLGVIFLKGFVSPFSDEDVRGIQNLEQKAEFEQHQKVVLPIMDSTYTMITKLTDDGPQPFIENNIQLGVNDLNSYFNSTDVVDIRKDAYPQIAKFYKMYFDDKKVISTTSEDIKIFQKQVDECRIGFKDKQNKLYQREQDLKARMQ	0.00965918	0.951048
CIN	CIN_079242148.1	WP_079242148.1	Unknown Function			MEKLSYEIEINAEPEKVWSVLWGDITYRQWTTAFTDGSFYEGTLEENNIVKFLDPKNNGMYSRVEKVIPNEEIKFLHLGEIYDGIEVPKDWGEATEAYFLEENEDGTLLKAEIQTPAEFKEFFEEKFPKAMSIVKHLSENQL	0.00965918	1.70105
CIN	CIN_079243660.1	WP_079243660.1	Unknown Function			MKLKYLLFTLSSTLFLAQKSFQTPFEKGNGNQTVTYDEMNSYYQDLAKNFNTIQYFKKGDDDNGKPIYVVVYNPFPEKDLEKLRKDKAILFVNNGIHPGEPDGIDATMMLMRDLAVKKIKTPQNFIIAAISAYNVSGMLNRGSYSRANQNGPEQYGFRGNARNYDLNRDFIKADSKNARSFQEIYQWLKPDVFIDNHVSNGADYQYTFTYISTFKERLGNALGNYFYNDYQAKNLEDMKKLGYESTPYVNIHGDVPEVGFASFEDSPRYSTGYTSLFNSLGTVPETHMLKSYDKRVDATYKYMLVNLQNLDKDYHKIKLLRIENLKQYQAGKQYGIRWKIDSTKFSTMDFKGYEGRYKPSEVSGKPRLYYDRNKPFTKNIKLFTTAVPTGYITIPKYYVIPQSQYRVIDEFKRNNIQMKPIQKDSTLMVESYKIKDFKTVKNPYEGHYLHFETTVDATQKNWAFTAGDYLVSTNQPGVKYIIETLEPEALDSFFNWNFFDGILAQKEYYSAYIFEDTAAELLKKDKKLKEAFEAAKASDKKLSEDGDAQLDWVYRHSPYFEEKTFRQYPVYRVL	0.00965918	1.70105
CIN	CIN_145953325.1	WP_145953325.1	Unknown Function			MKKTYLLLPIFFLASCTSSNDDDTSTGNNGNNNNNDPVLVTKMTMDGDVLTFTYNGSKISQIKNITEGSVTTFLYSGDLITQSVVNGSNTSLNTKFTYDSNNRLIKKTISGTDFGGAWNSESNYTYQANNNVKIVYTATTSSSTRSETRNAILNADGSMSSWTGTLSRTQNNTTETASSTLKTVVYDSKNAPLKNITGYLKIIDNEDESGSAHNTLSYNHIISYNNGTGTEWTIFKSNFEYNSSGYPTKEIRSYYDKNGTTTTGSTDVNTYEYNHL	0.00965918	0.951048
CIN	CIN_079241821.1	WP_079241821.1	Unknown Function			MDANEILDYCLAKKGVTESFPFDNETLVLKVDTKMFLLMGLERQPLAINVKTDPEWSAELREQYPQITGAYHMNKTHWNSVAVDGLKRDLIFKLIDQSYDLVFKSLTKKAQNEVNSL	0.00965918	0.951048
CIN	CIN_079240318.1	WP_079240318.1	Miscellaneous		glucose-1-phosphate thymidylyltransferase	MKIIVPMAGRGSRLRPHTLTVPKPLIPIAGKPIVQRLVEDIAKVAGENIEEVAFIIGDFGPEIERSLIQIAEKLGAKGSIYYQNDPLGTAHAIKCAEQSMQGDIVIAFADTLFRADFQLDKNSDGVIWVKSVEDPSAFGVVKLDNYGFITDFVEKPKTYVSDLAIIGIYYFNSAEKLMEEINYIMDNDIKNGGEYQLTTALENLRAKGAKFTLGKVNDWMDCGNKNATVETNSKILEYEREEMKNYPASAVIENSLIIQPCFIGENVKISNSKVGPGVSLGNNTTVVNSNIENSLIQENTRINHGNLSNSMIGNSAQYFGVAREISLGDYSVLDFLSK	0.0096802	-2.24545
CIN	CIN_034696721.1	WP_034696721.1	Carbon Metabolism	Fatty Acid Biosynthesis	acyl-CoA thioesterase	MNYHTRKWVKPEDLNPNHSLFGGRLLQWIDEEAALYAIIQLENTKVVTKFISEINFVSSAKQGDIIEIGIEATHFGSSSITLRCDVRNKMTHQTIITVERIVMVNLNEEGNPAPHGKTQIEFVKDRLNNSL	0.00968248	1.40857
CIN	CIN_079243457.1	WP_079243457.1	Gene Expression	Signal Transduction Mechanism	HAMP domain-containing histidine kinase	MKTSLKYYTIKYLIMILLLIIAVWAGLFYAYILDEVHDNVDDGLRDRKIQIIKAVYLNPQLLKNNEFGFNEFKINPIKAADYQNKSRLYNKMYYMEYDDKDQPYRVLEADFIDQFKGHQRLVIRTSTVEEDELIYDLTTALIVLYILLVISIVAVNGYLLNKAMRPFYLILDKLKKYQFGIPFSQEKQNYKITEFEELNVEINEMIERNELVFYQQKQFIENASHELQTPLAIVINKIDLMIQNDDLDKKNLTFLTEVKNDLRRMVGLNKSLLMLSKIENSQFNKTSDVDFNGMITQLVQNYEDFIAFKKVEVSIIEKGKFVADFNQDLADILLSNLLKNAVKYNNEEGTLNIIIENNRIAFQNSGNPVALDQSRIFNRFYKQGSDHTSTGLGLSIIKTIIKQYPGWDINYEYGDQMHYFILTKNNAH	0.00968248	1.40857
CIN	CIN_079243120.1	WP_079243120.1	Miscellaneous		Thioredoxin	MKNYWDKGISFEEYLQIAKERLENPANQQELDYKQYYELGLQRMDRTVKKYVPDEDQLKELAAKNFDGKILIISEAWCGDASATVPALFRFFEGHNEVRVFLRDSDKSLINQFLTNGTESIPKVIILDKDLNVKNSWGPRPKYGYELLMKYKADPEAYPKDTFYNDLQIYYAKNRGKDAVQEILDLL	0.00968248	-1.21337
CIN	CIN_185116994.1	WP_185116994.1	Stress and Cell Protection	Oxidative Stress	thioredoxin-dependent peroxiredoxin	MFSKLVCGTLLFFSAVGFAQKSKATNTVLMGGKEVHTYAKLPALNKPAPKFTLTGVNMNDQTLDSFKGRYVILNIFPSVDTGVCSASVHHFNEEAGNLPNTVVLCISKDLPFAQKRFCGAEGIKNVIMLSDFRSDFGWNYGVELVDSAMKGLLSRAVVVIDPSGKIIYEEQVPDIAQEPNYEAAIAAVK	0.00968248	1.40857
ELU	ELU_020883414.1	WP_020883414.1	Transport	Miscellaneous Transport	intermembrane transport protein YebT	MSQETPASPTEARIKTKRRISPFWLLPVIALMIAGWLIWTSYEDRGSTITIDFQSADGIVAGRTPVRFQGVEVGTVQDISLGKGLNKIQVRASIKSDMQDALRSETQFWLVTPKASLAGVSGLDALVGGNYIGMMPGKGEPQDHFVALDTQPKYRLNNGDLMIHLQAPDLGSLNSGSLVYYRKIPVGRVYDYAINPNKQGVTIDVLIDRRFTNLVKKGSRFWNVSGVDADLSLSGAKVKLESLAALVNGAVAFDSPENSSPATADDTFGLYADLAHSQRGVIVKLALPDAKGLKAGSTPLMYQGLQVGQLTKMTLNPGGSVTGEMTVDPSVVDLLREKTRIEMRSPKLSLNDTSLSNLLTGNTFELIPGEGQPSNSFVVAPADKALLQKPGVVTVKLTAPESYGIEAGQPLILHGVQVGQVLERTLSENGVSFSVAIDPQYSDLVHGDSKFVVNSRVDVKVGLDGVEFLGASASEWVNGGIRILPGNKGPVRDSYPLYANLDKAIENSMSDLPTTTLTLSAETLPDVQAGSVVLYRKFEVGEVIAVRPHADAFDIELHIKPEYRKLLTPNSVFWAEGGAKVQLNGNGLTVQASPLSRALRGAISFDNLSGAGANLRKGDKRILFPSETAARAVGGQITLHAFDAGKLAEGMPIRYLGIDIGQIQKLTLITARNEVQATAVLYPEYVQTFARSGSRFSVVTPQISAAGVEHLDTILQPYINVEPGKGNARRDFELQEATITDSRYLDGLSIVVEVPEAGSLNIGTPVLFRGIEVGTVTGLTLGTLSDRVMVALRISDRYQHLVRNNSVFWLASGYSLDFGLTGGVVKTGTFNQFIRGGIAFATPPGTPLAPKAQPGKHFLLLESEPKEWREWGTALPR	0.0053964	0.812381
CIN	CIN_034694329.1	WP_034694329.1	Unknown Function			MGRKYESIEELRRKKKLLQGEISDLENLLTFKNTKESLSAFTNGLSDQYLQEKIDEDGDEKVVLRKDVIAKQLTSEVKDLLISKNTAVGIASSAFKGGNITDGLVKLGVTAIVGNYAKKNMKSSNWKKKLIGAALIYLAPIALKYVRKKMEVYQKNKSVSSMEQLI	0.00968248	-1.14864
CIN	CIN_034695305.1	WP_034695305.1	Unknown Function			MKKSLWITLGVVLLLLGVFVWYKYYFVFGEGVKSGYLNYAMKKGYVFKTYEGKLIQEGFGRGKTGTITSYEFEFSVDDPEVFKQLETNSGKTFDLHYKEYNGALPWRGNTKFIVDKVVNMK	0.00968248	1.40857
CIN	CIN_079243897.1	WP_079243897.1	Unknown Function			MKEFALIFRLKDISDFKPSPEQIRERMIWLGNIAAQNKLVDEGNTLLPAPGAAKTVKPDNMVTDGPYTEIKEFISGYIIVRAESIDEAVEIAKGNPIFKIGGNIEVREVLKTGK	0.00968248	1.40857
CIN	CIN_079240997.1	WP_079240997.1				MEWFESWFDTPYYHLLYSNRDYTEAENFITKLTADLQLPPQSKIIDLACGKGRHSVFLNKLGYDVLGLDLSRQSIESDKQYENQTLLFEVHDMRNPIDADPMDAVFNLFTSFGYFDNESDDKKVFQSVYNALKPGGYFVLDYLNEEFVRNTLVPETTITRGDIEFKILKKIEGRHIIKDIRFEADGKPFHFFEKVKLHTLEAIHAYASECGFERIKIWGDYQLNEFRKENSPRCINLFKKK	0.00968248	1.55481
CIN	CIN_034694944.1	WP_034694944.1				MNTPSNMLALGTKAPFFELPNPSKTNELQSLDELKGEKGTLVIFMCNHCPFVLHVIDKINELYEDYNERGIEFIAINANDIEKYPADSPEKMIEFQIERRFDFPYLFDESQAVAKAYDAACTPDFYFFDDKLDLVYRGQMDDSRPGNNKDVTGEDLIIAFENLLAGEAQEEIQRPSMGCNIKWK	0.00968248	-1.65599
CIN	CIN_079243417.1	WP_079243417.1				MSKNLVIVESPAKAKTIQKYLGKDFEVKSSFGHIRDLPKKGMGIDLATFSPDYEVSADKKKLVTELKAAVKKADMVWLASDEDREGEAIAWHLADELKLKPENRKRIVFHEITKNAILKAIDNPRDIDQNLVNAQQARRVLDRIVGFEMSPVLWKKVKPGLSAGRVQSVAVRLIVEREKEIREFKPKASFKLDGIFLNKTEQEIAAKLKKDFEKEEEAEKFLEKSKTTEFKVLNVETKPGTRSASAPFTTSTLQQEASSRLGYNVTNTMRLAQRLYEEGFITYMRTDSVNLSQEAIEGAKKQIISEYGAEYSSPRNYTTKSASAQEAHEAIRPTDFGVKTVADAQLNRLYQLIYKRTLASQMANAKIEKTVIEIGNASLPHHFEAQGEVIIFDGFLKAYGIVKAEDDDEENNDKLLPKVTVGEILNYKTITATEKFTRPSARYTEAGLVRKLEELGIGRPSTYAPTIQTIQNREYVDKREIEPHTREVIKMSLAKDKIKKVVLEEKFGGDKNKFIPTDIGEVVNDFLTDNFREILDYGFTARVEESFDEIASGDQKWKEMMTNFYSKFHPRIEDVEENADRATGDRLLGVDPKTGKNVHARIGRFGAMIQIGETDDEEKPIFASLMSGQNIATITFEEALELFKLPFDLSEVDGQSVSVGVGRFGPYVKWGETYISIPKGEDPLSVDQKRAEEIINEKKIADAPIATYKGEPVTKGSGRFGPFIKYKDIFVNVPKRYDFENLSQSDINELIDAKLEKEANRYIQQWEKEKISIENGRWGPFIKFGKAMFKIPKKADDTKYDAEELKELSLDEVKKWITDQDPKAFAEKKKPAAKKATTAKKTTAAKKPAAKKK	0.00968859	-1.52904
CPU	CPU_079236734.1	WP_079236734.1	Gene Expression		sigma-E factor negative regulatory protein RseB	MKKSAWLPAVIAPVVVAGAVAAPMIANAASDPIAGKSPTAAAVIASIAQSSDAQYSGKLVQTSDLGLPELPTGSGGSSLEGNASDALGLLTSSHTARVYVDGADKQRVQLTQQLAEQDLVRNGSEVWTWDSKERTATHVVLPKDAATPKSGTATPSDIAEKAIDAITPSTKVSKPKDVRVAGHDAWQITLTPKSSGTLVGSVRLAVDQQTGLPLRATIEAKGQSDPAVQVGFTSLQYGAPAARLFDFTPPSNAKVETKDLSDAPAHAKGDAQHRSAPAGDEPTFTGKGWSTIAELPKGSVDQSALGDDATGLLDQLTKSVDGGRAVQTSLVSVYLTDDGRVLAGAVPVSALVAAAK	0.00969764	3.01255
BPI	BPI_007872832.1	WP_007872832.1	Gene Expression	Translation	30S ribosome-binding factor RbfA	MARSPDPKGSGGLSQRQLRVGEQVRHALAQVLQRGEIRDDVIERTVISVSEVRMSPDLKIATCFITPLGSTDVQAVIKALAANAKFIRGRMAPSLSQMKYMPEFRFRADTSFDNFSKIDALLRSPEVARDLGHDEDDGEDATSRNGDE	0.00970103	-1.56254
BPI	BPI_007876941.1	WP_007876941.1				MKFLDQAKIYIRSGNGGAGAVSFRREKFLEFGGPDGGDGGRGGDVWVEAVNGLNTLIDYRYQQHFRAKTGMHGMGRNMTGGKGDDVILKVPVGTQIFEEDDETLICDITEIGQRYRLAKGGNGGFGNLHFTTSTNRAPRRANPGQDGIERTLWLRLKLIADAGLVGLPNAGKSTFLASVTAAKPKIADYPFTTLHPNLGVARVDAREFVIADIPGLIEGASEGIGLGDRFLGHVERTRVLLHLVSAQEEDVAKAYTVIRGELEAYEHGLADKTEIVALSQIDTLDPDARKEKVKALKKACGRDPLLLSAVSHEGLNDALRQLAAVIDQSRAVEAGTAEDE	0.00970103	-1.74892
BPI	BPI_079212522.1	WP_079212522.1	Gene Expression	Translation	tRNA-2-methylthio-N6-dimethylallyladenosine synthase	MSENMTNIQKASDGSNTRKVFVKTYGCQMNVYDSQRMADSLAQEGYVTTDTPDDADLVLLNTCHIREKASEKLYSALGRLRKMADKRGPNGKELTIGVAGCVAQAEGQEILRRAPNVDLVIGPQTYHRLPNALARVRGGEKVVETEYAIEDKFEHLPAPKREETRKRGVSAFLTVQEGCDKFCTFCVVPYTRGSEVSRSVAQIVAEAERLADSGVRELTLLGQNVNAWHGEGDDGREWGLGELLFRLARIPGVARLRYTTSHPRDMDDTLIAAHRDLRQLMPYLHLPVQAGSDRILKAMNRRHKADEYIRLVERIREVRPDMALSGDFIVGFPGETDQDFEDTMRLVREVHYAQAYSFKYSPRPGTPGADLPDHVEEAVKDERLQRLQTLLNEQQYAFQDSLVGREMDVLLEKKGRFDRQMVGRSPWLLPAIIDDNEDQVGEIIRVKITGTGTNSLIAQKLV	0.00974015	1.0957
BPI	BPI_152027265.1	WP_152027265.1	Unknown Function			MIKPVGAILQLICVDAPASLLRFSGWVALRQSRGQSGRNLCHLPQSAHDLLGCFSRRSQLSLGRIFQRDRFMNSFLKFLAGALMVTVISTGSAQACNSTLLTVKDWSIIATGAHTARLATIIQSNATQKITTMNASIVFEDAAGDMLFSSYIDQGLILAPQQTHGFQATIMEMEALYHLRKQAVKASVCLRSLKYSDGRTQSFD	0.00974015	1.0957
CIN	CIN_079240306.1	WP_079240306.1				MNKNIFAVAIAALGFVIGLGFLGNAIKNRNKSENTISVTGLGTKQFTSDLITWSGSFSKNNVDLKSAYDELAMDRKVINDYLLSKGIQQKEIVFSSVDIQKQFRSYNDSNGNYVQGEFSGYNLTQKVSIESKEVGKIENLSRNITEIINRGIEFTSSSPAYFYTKLATVKQEMIAGATKDAKERAEKIAENSGSSLGNLKKATMGVIQITAPNSNEDYSYGGTFNTSSKEKEASITIKLEYEVN	0.00976385	-1.36424
SMA	SMA_079223449.1	WP_079223449.1				MSSIRPFCAVLLALSLGGPALAASDPPSPRASASGASEYGAPIDLQRFMGTWYVIGRVPNFIERGHVASVNEYTLREDNKVGIVYRYRDGFSAPQQEVRARASVDADSGNHAWRTWFYRIVPTHSRVLEVAPDYSWAMIGYPGREMAWIFSRQPDMDKALYKELAERLRDEYGVNTDKLKRVPQHPDQVGKLGYEVPNVR	0.00977166	-0.70152
PPU	PPU_027920955.1	WP_027920955.1	Cofactor and Vitamin Metabolism	Pantothenate & CoA Biosynthesis	pantetheine-phosphate adenylyltransferase	MNRVLYPGTFDPITKGHGDLVERASRLFDHVIIAVAASPKKNPLFPLEQRVELAREVTKHLPNVEVIGFSSLLAHFAKEQGANVFLRGLRAVSDFEYEFQLANMNRQLAPDVESLFLTPSERYSFISSTLVREIAALGGDITKFVHPVVAEALTERFKK	0.00977221	-0.848391
CIN	CIN_079242975.1	WP_079242975.1				MSTITTRLENVKKLQAKRWENEDHWDTLNDLLVKELDEILLIEPTNTAALINIGAIYSDMGENETALEYLKTALNLGSKDKNLFVNLAIVLVYMEKHQEEYLEYLEEADDKTEDPLTFKAYFDPQSR	0.00981987	2.05481
ELU	ELU_014171094.1	WP_014171094.1	Stress and Cell Protection	Oxidative Stress	Dyp-type peroxidase	MSQVQSGILPEHCRAAIWIEANVKGDVDALRAASKAFVDKLATFQAKFPDAHLGAVVAFGHNVWRQLSGGEGAEELKDFIPYGKGLAPATQFDVLIHILSLRHDVNFSVAQAAVAAFGDSIDVQEEIHGFRWVEERDLSGFVDGTENPAGEETRREVAVIKDGVDAGGSYVFVQRWEHNLKQLNRMSVHDQEMMIGRTKEANEEIDGDARPVTSHLSRVDLKEDGKGLKIVRQSLPYGTASGTHGLYFCAYCARLHNIEQQLLSMFGDTDGKRDAMLRFTKPVTGGYYFAPSVERLLAL	0.0098379	-2.49678
CIN	CIN_079243444.1	WP_079243444.1	Carbon Metabolism	Fatty Acid Biosynthesis	beta-ketoacyl-ACP synthase I	MENRVVITGMGIYSCIGTSLEEVRESLYQGKSGIVLDQDRKEFGFRSGLTGVVPKPDLKNLLNRRQRVSMGEESEYAYLATMDALKQANLDEEFLDAHEVGILYGNDSVSQAVVESIDIAREKKDTTLMGSGAIFKSMNSTVTMNLSTIFKLKGINLTISAACASGSHSLGLAYMMIKNGFQDMIICGGAQETNKYSMASFDGLGVFSAREDEPAKASRPFDAERDGLIPSGGAASLIVESLESAQRRGAPIIAEIIGYGFSSNGGHISTPNVDGPALAMDRALKQSGLKASDIDYINAHATSTPIGDANEAKAIYEIFGSEVPVSSTKSMTGHECWMAGASEVIYSILMMQNNFVAPNINLENPDNEAQKINLVAKTKNQKIDVFLSNSFGFGGTNSALIVKKFD	0.00986002	1.20105
CIN	CIN_079240307.1	WP_079240307.1	Unknown Function			MEFLPITSAEDHRVQEIYTSYTTTFPVDEQRDKDQFESLFSNPYVEFMSVIHESEAIGYLILWKLSSFVFVEHFEVFEAFRSKKLGSHIMNHLSENYPNIILEIEPAELSEDASRRYSFYQRNNFSLIDTTHVQPSYGEGKKSLNLWLLANYTPENVEEAKKEIHKVIYA	0.00986002	1.20105
CIN	CIN_079243059.1	WP_079243059.1				MSEFKTFFSKRIKEMMVTGLLSCLMVLLIQCNHSFPSTVQLKNGDLLFVTAKESGLSGAINNVTQKQKAASFDHIGILEKEDDRMFVLHAAPKGGSQRQDLKDFIKDQKEEGQEVVIYRLKPEYQKAISEAIRKANSMLGKPYNFNYILDEQSYYCSDFVERAFRAENIFKLEPMTFIDPKTGKTNAFWEEFYLKKNLKVPEGEPGCNPNGLADSDKLERVGNF	0.00986002	1.20105
BPI	BPI_064320612.1	WP_064320612.1				METRANYVLVGVFTLIVSLLAFGFVYWIARFGEARDSVALDVRIPGSVTGLSIGSQVLFNGIKVGDVRRLHLDETNPGMVIVQTRVNATTPITRSTAATLGFQGLTGQAYIELKGGRLDEPNLLTEAAKEDTVARIDADPSSINNLLATAQDIFARANSVLGELEGFAKDARGPLTDTIKNTKTFTDALAKNADVIEELGSNTGNINQIITDAKDMMARLNAASVRVEGIMAKADKLLSSDDKDGVVAQAKATLESIRQTSTNLDKRLGPIADNLQRFSGQGLRDVQSVVVDSRRSIQRIEQAITDLERNPQRLIFGGQGNVPQYNGRARH	0.00986749	-1.66637
BPI	BPI_079213811.1	WP_079213811.1	Gene Expression	Transcriptional Regulation	C4-dicarboxylate transport transcriptional regulatory protein	MMNIPVILVDDDKALRRATRQTLELAGYEVLDFGSASEALNAINSSFEGVIVTDVRMPQIDGLELFARIREIDADLPVILITGHGDIPMAVRAIQDGAYDFIAKPFATDRLVHSVLRAGERRKLVLENRSLRHLADEAQNDMPLIGQTPAIENLRRTIRDIADTDVDVLIAGETGSGKEVVAQLLHDWGRRKKGNFVALNCGALPETVIESELFGHEAGAFTGAQKKRVGRIEHASGGTLFLDEIESMPAATQVKLLRVLEMREITPLGTNEIRPVDLRVVAAAKIDLGDPQERGDFREDLYYRLNVVTLTIPPLRERREDIPLLFSHFLARAARRFNRDIPALDAATHRHLMEHNWPGNVRELVHFAERFSLGVTTPAKTVPVPDAQATLPKRLERYEASLIRETLAAHNGDVQQTLESLGIPRKTFYDKMQRHGINRSDYKSEA	0.00986885	2.23597
BPI	BPI_007874974.1	WP_007874974.1	Miscellaneous		phosphohistidine phosphatase	MSRLFLLRHAKAIWAKPAMKDFDRPLDEEGISSLDQLAQAMKMSGILPDRVVLSASCRTRETAFGLIERLGIDVETVVDETIYSGGAGEYMKAIKNNAASDQLMLVGHNPSIEDLALALCGDGEPSSLSRLEAGFPTAALATITFDGPLSEIARDRGFLENFPLPR	0.00986885	-0.947724
BPI	BPI_007876800.1	WP_007876800.1	Unknown Function			MQGILYEEPSFWLFFLITCLLGGWAAWMTGRACAQTWRTYPQLLLYLIPLGAAVRFIHYALFEGTLLSLHYYLVDVIVLMVIGTIGYRYTRTKQMVRQYNWLYEKASPLSWKAK	0.00986885	1.5957
BPI	BPI_064320975.1	WP_064320975.1	Unknown Function			MPAETDDAKTPSQLIDGRIRELADWRGKTLSHVRDIILKADPEIIEEWKWRGVPVWSCSGIICTGETYKSVVKLTFAKGASLDDPSSLFNSSLEGNVRRAIDIRENEEIDAKALTMLIHAAIALNKLKPPRR	0.00986885	1.5957
BPI	BPI_079211496.1	WP_079211496.1				MNIKAFIIHLARATDRGPQVDKLIRELPVKTEVIDAVDSRALADAEIKRVYRRKLHAPRYPFELSKNEIACFLSHRKAWQAIVDQKLDAGFIIEDDIELTDVFNAAFHAVTNHFEPGSFVRFTFRDDREHGREVFRNDQIRIIIPNPIGLGMVAQLVSFDAAQKLLAATEQFDRPVDTTVQMRWVTGLQPLAVIPGGVKEISAQLGGTTIQHKKSFSDKLAREILRPIYRMRVRRFSARTK	0.00986885	1.5957
BPI	BPI_079213196.1	WP_079213196.1				MSETDKVIATPASHAVKQPKVGVLLVNLGTPDGTSYAPMRRYLAEFLSDRRVIEWPRLFWYPILYGIVLNTRPKRSGALYDRIWNREKNESPLRTFTRAQGEKLAVALKDHPNVIVDWAMRYGQPSIEEVTDRLLKQGCERIVMFPLYPQYSATTTATVNDKFFEVLMKKRFMPAVRTIPSYEVEPVYIEALAQSIEKHLATLDFKPEVILASYHGIPKSYSDKGDPYRAQCLETSRLLRARLGIDDKQFRSTFQSRFGPEEWLQPYTDETLVELAKQGIKSVAVLNPGFVVDCLETVDEIGHEAAEEFHEAGGENFSHIPCLNDSEEGMKVIETLVRRELQGWV	0.00986885	-1.5145
ELU	ELU_025204620.1	WP_025204620.1	Transport	Efflux	efflux transporter outer membrane subunit	MIHRRLTPLMIMLLAGCAVGPDYQPPASQTPTHWNDPGDSGVKSKTASTATNPRWWKTFGSPQLDSLIERAIAGNLSLQQTVLRIAGAREQINQAGGAFYPSVNGNLQATRQQLGLEGELKSHGVYDQLDNVDPELRGALGPLTQPINLYQGSFDAQWEIDLWGKVRRQVEAAEAQQKAAIEQRNDALVSLEAEVARAWLQLRGAQSIIATLNTQIKSAQQTLELTESRQRGGLSPQMDVENARAQLGNLEAQLPQYQAQARQAMNGLAILLGKPPGALDAELQSAQPMPALPDIVQTGIPSTLARRRPDVREAEANLHAATAQIGVSVAQLFPSFTLSGQFGLRNSETNWLTDWSSHFYSFGPQVSIPIFQGGRLVSSVKVARAQQGAAVLDYRQTVLTALGDVENALVSYRTDQQREAGLAKTIDALQNAFDLASDSYRQGIASFIDVLDAQRQLAQAQQQRAQAQVQSALDLVALYKALGGGWEPYQQVQLPDYKVFGEAPRG	0.00511868	2.25611
HRO	HRO_079218220.1	WP_079218220.1	Amino Acid Metabolism		glutamate synthase, small subunit	MGKATGFMEYQRLKEASEAPAARTKHYKEFVLHLTDGDAKIQGARCMDCGIPFCNNGCPVNNIIPDWNDLVYRGNYKEALDTLHSTNNFPEFTGRICPAPCEAACTLGINNDAVGIKSIEHFIIDKGWENGWVVPQPPAIKTGKKVAVVGGGPAGMAAAQQLARAGHDVTLFEKNDRIGGLLRYGIPDFKMEKSHIDLRVEQMQAEGVTFRTGVFVGKDFPETVNNWSKETISPEQLQKDFDAIIISGGAEAPRDLPVPGRELKGVHFAMDFLPLQNKVNAGDKLKNQIMATGKNVVVIGGGDTGSDCVGTSNRHGAASVTQFELMPQPPESENKPLVWPYWPIKLRTSSSHEEGCERDFAVTTKRLEGKGGKVEKLIAARVEFKDGKMVEVPDSEFEIKADLVLLAMGFVSPVQQVLDAFGVEKDARGNARATTDGEGCYKTSADKVFAAGDMRRGQSLVVWAIREGRQCARAVDEFLMGASLLPR	0.00987071	-1.93783
HRO	HRO_237772477.1	WP_237772477.1	Unknown Function			MAAQAKSPKDTPQAQSPLARRLENIASFAPGIAALVFTIAALTVPMLHARAADDAAARQVIQVGTTRPYSFAVYANNDLQRLPSHVARAVVLVHGVKRNADDYFAVGRHLLQMAQLPPSDTLLLAPNFMTQSDEGSSSAMPLWGGGTWMQGEDSERGVEGITSFQALDDIVHWLADRQRFPDLKEIVLMGHSAGAQLMQRYAVVNQLDAPLQQAGIAVRYIISSPSSYVYFEASRPDGDSFELPRTVMCPGYNNYRYGIENPPDYLKRQNLDSQQLFARYAARNITYLVGARDNNGNHRYLDKACGAAMQGTNRVERQLNFVNYERFLSAKWQIPVNHPEFQVKGAAHEADKLFQSEETALKLFPRR	0.00987071	-4.31837
ELU	ELU_049022573.1	WP_049022573.1				MLKKLFFPLVALFMLAGCATPPTTIDVSPKITLPQQDPSLMGVTVSINGADQRQDQALAKVTRDNQQVTLTASRDLRFLLQEVLEKQMTSRGYMIGPSGAVDLQIIVNNLYADVSQGNVRYNIATKADIAIIATAKNGNKMTKNYRASYSVEGAFQASNKNIANAVNSVLTDTISDMAQDTSIHDFIKQNAR	0.00987424	0.888765
SMA	SMA_079221513.1	WP_079221513.1				MTETPQTETLGFQTEVKQLLQLMIHSLYSNKEIFLRELVSNAADAADKLRFEALTQPALLEGDSELRVRVSFDAAAHTITIEDNGIGMSRAEAIAHLGTIAKSGTGDFLRQLSGDQKKDSQLIGQFGVGFYSAFIVADEVEVTSRRAGLAAGEGVRWTSRGEGDFDVATVDKAERGTRIVLHLKDGEHDFADGWRLRSILKKYSDHIGLPIQMPKEGEEGAAGEWETVNRASALWTRPRTEISDAEYTEFYKHVAHDHSDPLAWSHNKVEGKLEYTSLLFVPGRAPFDLYHRDAPKGLKLYVQRVFVMDQAEQFLPLYLRFIKGVVDSNDLSLNVSREILQSGPVIDSMKAALTKRSLDMLEKLAADKPEQYATFWKEFGQVLKEGPAEDYNNREKVAGLLRFASTRGEADAQTVSLADYIGRMAEGQDKIYYLTGESYSQVRNSPHLEVFRKKGVEVLLLTDRIDEWLMGYLTDFDGKGFIDIARGDLDLGALESEADKQEQEAAAKDKQGLVERLKAVLGDDVAEVRVSHRLTDSPAVLAIGEQDLGLQMRQILEASGQKVPDSKPVLEINPGHPLIAKLDAEADGARFDDLGRVLFDQAALAAGDSLKDPGAYVARLNKLLLELSA	0.00988348	-0.88845
HRO	HRO_079218480.1	WP_079218480.1	Amino Acid Metabolism	Histidine Biosynthesis	histidinol-phosphate transaminase	MSKQLAPDYVRAIAPYQAGKPISEVAREFGLDEAGIVKLASNENPLGMPESAKLAMQQAMAELGRYPDANGFALKAAISAKYDVPQSWITLGNGSNDILEIAAHAFVQPGQSVVYAQYGFLVYALATQAVGARAIEVPAKEFGHDLQAMAKAITADTRLVYLANPNNPTGTFVSAAELEAFLKAVPADVVVVLDEAYNEYLAAEHQYESTAWVRQYPNLVVSRTMSKAYGLAGLRVGFAIAQPEVTDLMNRIRQPFNVNSLAQAAAIAALNDKAFLQKSAEVNSAGYRQLTAAFDELKLSYVPSFGNFVLVKVGEDDGAGARVNLALLQRGIIVRPVGNYGLPQWLRISIGLPEENAAFIAALKTVLA	0.00989037	-2.81145
HRO	HRO_079216934.1	WP_079216934.1	Gene Expression	Translation	tRNA (guanosine(46)-N7)-methyltransferase TrmB	MSENKSGKPLFYDPSERRIRSFVTRTGRVSNAQGRALEELGPKFMLPYAKQTLDLAAAFGRTAPTVLEIGFGMGETSAKIAALMPEKNFIGVEVHTPGVGSYLKLAGEGNLDNVRIIQHDAVEVLNNMIAPGALAGVHVFFPDPWHKARHNKRRLIQGPLVQLLSSRLAVGGYIHCATDWEDYAIQMLEVLGAEPTLKNTSTDPSGYAPRPDYRPTTKFENRGLRLGHGVWDLVFEKTA	0.00989037	-1.51121
CIN	CIN_034698496.1	WP_034698496.1	Stress and Cell Protection	Oxidative Stress	peroxiredoxin	MSLVGKKFPNLTIDAMSEMGDDLRINILDEAVNNQQKVLLFWYPKDFTFVCPTELHAFQEALGEFEKRNTKVIGASCDTNEVHFAWLNTPKDNGGIEGVTYPLLADTHRQLANTLGIVDQDFEYDEDGNEVFTGSNVTYRATYLIDETGKIFHEAVNDMPLGRNVKEFLRLIDAYTHVQKHGEVCPANWEEGKDAMKADRTSTAEYLAKN	0.00989766	-2.16771
SMA	SMA_004154497.1	WP_004154497.1	Gene Expression	Translation	50S ribosomal protein L30	MANESNKTVKVRLVRGLRGTQSRHRLSVRALGLNKLNDVRELKDSPQVRGLINTVHYLVKVEE	0.00989775	-2.05359
ELU	ELU_014172161.1	WP_014172161.1	Amino Acid Metabolism		ketol-acid reductoisomerase	MANYFNTLNLRQQLAQLGKCRFMARDEFADGASYLQGKKVVIVGCGAQGLNQGLNMRDSGLDISYALRKEAIAEKRASWRKATENGFKVGTYEELIPQADLVVNLTPDKQHSDVVRSVQPLMKDGAALGYSHGFNIVEVGEQIRKDITVVMVAPKCPGTEVREEYKRGFGVPTLIAVHPENDPKGEGMAIAKAWAAATGGHRAGVLESSFVAEVKSDLMGEQTILCGMLQAGSLLCFDKLVEEGTDPAYAEKLIQFGWETITEALKQGGITLMMDRLSNPAKLRAYALSEQLKTIMAPLFQKHMDDIISGEFSSGMMADWANDDKKLLTWREETGKTAFETAPQFEGKIGEQEYFDKGVLMIAMVKAGVELAFETMVDSGIIEESAYYESLHELPLIANTIARKRLYEMNVVISDTAEYGNYLFSYACVPLLKEFMTTLQPGDLGKAIAEGAVDNAQLRDVNEAIRGHEIEKVGQKLRGYMTDMKRIAVAG	0.00992748	-1.99979
BPI	BPI_079213836.1	WP_079213836.1	Carbon Metabolism		L-rhamnose isomerase / sugar isomerase	MSEQRIAADFIAEHNSGFENAQKSDYQALGEQLARRGIEIEKITEKVAKYFVAVPSWGTGTGGTRFGRFPGRGEPRGIFDKLDDCSVINELSRATPNVSLHIPWDKADPKKLKAHAEALGLGFDAMNSNTFSDSADQQHSYKYGSLTHVDPAVRAQAVEHNIECIEIGNAIGSKALTVWLSDGSNFPGQQNFTRAFERYLHSMGEIYKTLPDDWRLFSEHKMYEPAFYSTVVQDWGTNYLIASTLGPKAQCLVDLGHHAPNTNIEMIVARLIQFGKLGGFHFNDSKYGDDDLDAGSIDPYRLFLVFNELVDADYRGVKDFHPEHMIDQSHNVTDPIESLISSANEIRRAYAQALLVDREALETYQQENDALMASDTLKRAYRTDVEPILAEARRRTGGAIEPIAAYRSSGYREKVAKERPESKSDGGAFN	0.00994255	2.86243
ELU	ELU_014172249.1	WP_014172249.1	Amino Acid Metabolism		glutamine synthetase	MSAEHVLTMLNEHEVKFVDLRFTDTKGKEQHVTIPAHQVNAEFFEEGKMFDGSSIGGWKGINESDMVLMPDASTAVIDPFFEEPTLIIRCDILEPGTLQGYDRDPRSIAKRAEEYLRSTGIADTVLFGPEPEFFLFDDIRFGASISGSHVAIDDIEGAWNSSTKYEGGNKGHRPGVKGGYFPVPPVDSAQDIRSTMCLVMEEMGLVVEAHHHEVATAGQNEVATRFNTMTKKADEIQIYKYVVHNVAHRFGKTATFMPKPMFGDNGSGMHCHMSLSKNGTNLFSGDKYAGLSEQALYYIGGVIKHAKAINALANPTTNSYKRLVPGYEAPVMLAYSARNRSASIRIPVVASPKARRIEVRFPDPAANPYLCFAALLMAGLDGIKNKIHPGEAMDKNLYDLPPEEAKEIPQVAGSLEEALQALDADREFLTAGGVFTDDAIDAYIALRTEENDRVRMTPHPVEFELYYSV	0.00994677	-0.85788
ELU	ELU_014168080.1	WP_014168080.1	Carbon Metabolism		glycerol-3-phosphate dehydrogenase	MSTLNASMTVIGAGSYGTALAITLARNGHEVVLWGHDPKHIATLQRDRCNVAFLPDVPFPDSLHLESDLATALAASRNILIVVPSHVFGEVLRQIKPLMRPDARIVWATKGLEAETGRLLQDVAREALGDDIPLAVISGPTFAKELAAGLPTAISLASTDQAFSDDLQHLLHCGKSFRVYSNPDFIGVQLGGAVKNVIAIGAGMSDGIGFGANARTALITRGLTEMSRLGAALGADPTTFMGMAGLGDLVLTCTDNQSRNRRFGMMLGEGMDVKGAQEKIGQVVEGYRNTKEVRELAHRFGVEMPITEEIYQVLYCGKNAREAALTLLGRSRKDERSSN	0.00994677	1.01699
ELU	ELU_032679638.1	WP_032679638.1	Protein Degradation	Protease	serine endoprotease DegP	MKKTTLAMSALALSLGLALSPLTATAAETASSAATAQQMPSLAPMLEKVMPSVVSINVEGSTTVNTPRMPRNFQQFFGDNSPFCQDGSPFQSSPFCQGGGAGDDTQGGGQQQKFMALGSGVIIDAAKGYVVTNNHVVDNANSIKVQLSDGRKFDAKVVGKDPRSDIALIQIQDPKNLTAIKIADSDALRVGDYTVAIGNPFGLGETVTSGIVSALGRSGLNAENYENFIQTDAAINRGNSGGALVNLNGELIGINTAILAPDGGNIGIGFAIPSNMVKNLTAQMVQYGQVKRGELGILGTELNSELAKAMKVDAQRGAFVSQVMPNSSAAKAGIKAGDVITSLNGKPISSFAALRAEVGSMPIGSKVTLGLLRDGKPVNVSLELQQSSQNQVDSSTIFSGIEGAEMSNKGQDKGVVVNNVKANSPAARIGLKKGDVIMGANQQPVKNIAELRKILDSKPSVLALNIQRGDTSIYLLMQ	0.00994677	1.58723
ELU	ELU_014170709.1	WP_014170709.1	Transport	Amino Acid Transport	L-cystine transport system ATP-binding protein	MSAIDVKNLVKKFHGQTVLHGIDLEVEQGEVVAIIGPSGSGKTTLLRSINLLEQPEEGTIRVGNITIDTGKSISQQKGLIRQLRQHVGFVFQNFNLFPHRTVLENIIEGPVIVKGEAKEDATVRARELLAKVGLAGKETSYPRRLSGGQQQRVAIARALAMRPDVILFDEPTSALDPELVGEVLNTIRQLAQEKRTMVIVTHEMSFARDVADRAIFMDQGRIVEQGPAKHLFANPQQPRTRQFLEKFLMQ	0.00509034	2.25245
CPU	CPU_079235947.1	WP_079235947.1	Gene Expression	Transcriptional Regulation	two-component system, OmpR family, response regulator MprA	MANILVVEDDPEMGALVERGLVGEGHAVTVVSDGVAALVQARAQSFDAAAIDVMLPEMTGFEVCRRLREMGEDFPVVLVTARDAVDDRVFGLDSGADDYLTKPFAIAELNARIRAHLRRRAAGTATVVEAGSVRLDTVAVRAAVRGRDLPLSVKEFSLLRFLIQGSPAARTRAEVLEEVWGSAEHFDPTIVDQYVSYVRKKLQAADADVAIRTVRGVGYALEVVPTA	0.00996284	2.48668
PPU	PPU_079226270.1	WP_079226270.1	Cell Envelope	Lipopolysaccharide Biosynthesis	lipopolysaccharide heptosyltransferase I	MRVLIIKTSSLGDVIHTLPALTDAAHAIPGIRFDWVVEEGFAEIPSWHPAVDQVIPVAIRRWRKNIWQTIRSGEWKAFKQRVRERKYDLVIDAQGLVKSAWLTRYVKAPVAGLDRFSAREGWASRFYDRPLSVAVGQHAVERVRQLFAMALAYDLPEGIGHYGLDLDRLQLPPAAPYVVFLHGTTWATKHWPEAYWRELAERLGRRKLQVRLPWGNPDEKARAERIAQGLNNCQVLPKLNLAGVARVLAAAKACVAVDTGLGHLAAALDVPTISLFGPTNPGLTGAYGRVQVHQASDFPCAPCLQKKCTYKPSADDQRRFDLKREWPLCFTRLNPEHVASRLSALLLAEDVR	0.00996761	1.72296
ELU	ELU_020883115.1	WP_020883115.1	Unknown Function			MIAEFESRILALIDDMVEHASDDELFASGYLRGHLTLAVAELEAGDDHSAEAIHDEVSRSLEKAIQAGELSPRDQSLVLGMWDTLFQQAKAR	0.00999107	-1.48171
BPI	BPI_079212227.1	WP_079212227.1	Carbon Metabolism		UDP-glucose 4-epimerase	MRIFLFGAGYSARAFSRLMTGEAERIDGTTRNEQNFPLLEKSGIAPIIFDGETASPDLIDRLAKSTHVVISISPRESGDPSLAIVEEALRRPGNTIRWIGYLSTVGVYGNHDGNWIDETAPLAPTSRRSLERVEAESAWEALSERHGTPVALLRLSGIYGPGRNAFVNLERGTARRIIKDGQVFNRIHVDDIAGSLRFLAGTNSGGAFNITDNEPAPPQDVVTYAAELMGVAIPPEIPFEEADLTPMGRSFYGENKRVSNQRIKALGYDFIYPDYKAAFSAMWQDDHWR	0.01	-1.07749
BPI	BPI_079210734.1	WP_079210734.1	Stress and Cell Protection		L-glyceraldehyde 3-phosphate reductase	MYIPDTQRYEAVDYRATGRWGLKLPPISLGLWQNFGGADVFETGRAIIRRAFDRGVTHFDLANNYGPPFGSAEENFGTVLKKDFRDHRDELVISTKAGWDMWSGPYGRGGSRKHVLASLDQSLARMGLDYVDIFYSHRPTNDVPLEETVGALVQMVRQGKALYIGVSSYNPERTREIEALLKAEGVPLLIHQPSYSMLNRWVETELLATLKDLGTGCIAFSPLAQGLLTSKYLGGVPKDARVAKGGSFNERLLSEGNLARVRELDNIAQKRGQSLAQMAIAWVLRDPRVTSALIGARTVAQLDDSLDALKNLAFSDEELKEIDRHAGEGSIDLWRDVMQQN	0.01	-1.23846
BPI	BPI_079213589.1	WP_079213589.1	Unknown Function			MHTRSAIFEGTIHPGREEEFFRIVKEQLLPVWKRMPNAQAVRVMRMMNVDPGSPPIAMVQEIDYPSMQAVDEALASPVRLEGRVITDRMMEMFDGRFYHVVYERIPTGDLRQTA	0.0100224	1.31897
BPI	BPI_079213590.1	WP_079213590.1	Transport	Miscellaneous Transport	transporter substrate-binding domain-containing protein	MHILKAIRNIAMGLTMVGMAGVVDAQAVTISDITARGTVKIGVLTGAPPMGMVDEKGNPTGYDVDVANLLGTYLSLPVEVVPLTPPARIPALQTGKVDFLVATLSPTGERAKTVMFTQPYNAFNMDIISGPDQNFAKLEDLAGKRVSVNRGSTQETALRKAAIQGLEIVVYEDDSTSAQALIAGQVDAVALPSTVGEAIIKQRPEAGLKVGFTFFQQGNSMATKLEDFELRQWLNTAIYLMKISGDLDKIAVKWTGRPMPDLPSF	0.00495669	1.9957
ELU	ELU_079231000.1	WP_079231000.1	Miscellaneous		N-hydroxyarylamine O-acetyltransferase	MSPFLSAYFARTGWQQPVQVDIDTLRALHLHHNCAIPFENIDVVMPREIHLEDQCLVDKLVTARRGGYCFEQNGLFERVLREVGFTVRSVLGRVVLASPPQMPPRTHRLLLVELNGERWIADVGFGGQTLTAPIRLLANEEQETPHGLYRLLSEGNDWILQFSHHDHWQSMYHFDLTTQYFSDYVMGNFWSAHWPQSHFRHHLLMCRHLPDGGKLTLTNFNFTHWQKGHAEEQVHLPDANALYQVMQSRFGLSVDDPKHGFSLDELTAVMTGFDTHPQAGK	0.0100396	2.21363
BPI	BPI_079211456.1	WP_079211456.1				MTIRFDGKTALITAAAQGIGRASALAFAEAGAKVYATDINEAALKELEGVSGIITRKLNVLDEAEVKALVAEIGQVDILFNCAGVVHGGSILEMKDEDLDFAVNLNVKAMIRTIQAVLPGMLERKDGAIVNMASVASSVKGVPNRFAYGVTKAAVIGLTKAVAADYVAKGIRCNAICPGTVESPSLQDRLRAQGDYEEQRAAFIARQPIGRIGQPEEIADLAVYLAGATYTTGQAYNIDGGWTI	0.0100408	-1.39279
CIN	CIN_062675469.1	WP_062675469.1	Secretion System	Type IX Secretion System/Gliding Motility	Gliding motility associated protein GldN	MKKYISTLLVLVSGFAFSQTILNASSPEEFRQMRAENKQKVGDTIVDKTVKPLEYGFVEDKDILKSMFVWEIIDMNDKINQPFYYDNPDGLLATPTRSLYQLLLDAALSGKIEQVYDDENFTVKLSPEGIQKRLEKVIINDAAIDILNSGRQLTEAEKKQYTDVFKTTTDKVKVLKIMGMWFIDKRDGQMKYRPLGIAAMGPDPAVQGVIGPDGKPIASNDELIDLFWIYYPSARDILANNFVFNRKNSSADLSFDDVINARRFSSIIYKSSAGLGDGTIKDYIPKNADEQLEESDRIKAQILEMENDMWNY	0.0100768	-1.51226
CIN	CIN_079243108.1	WP_079243108.1				MKVLKFGGTSVAHSQNILLVEKIIKRESLKSKVVVIVSALHGVTDQLIKAAEHASVKDENYIQIVKNLEEKHINLVKELFPIAEQSSWLSFVKKHFNDIEELCSGIAVLGELTERIKDKIASYGEFLSSNIIAARLQQEKSDCVWMNSAELIRTDSNFTHAKVDFKCTDSNIANFLNKTPNRILLGPGFIAHDEKNNTTTLGRGGSDYTASIIAASIDAEELQIWTDVSGMMTADPRLVSNAKPISEISYHEAMELSHFGAKVLYPPSIQPVMVKNTNLIIKNTFDPDAPGTLISHQPRCSEDEKQIVVGISNMNNIALLTLEGSGMVGIPGISAKLFQCLSHEKINVILITQGSSEHSITIAIEEKEVLRAEYAINTSFADDINLKRVYPVKIETGHSIVALVGENMKSRSGVSAKMFGCLGNNGINIRAIAQGSSERNISIVISEKDSKKAVNVLHEEFFESEIKQIHLYICGTGNVGSKLIQQIYNQNDYLKENFLINLRIAGISNSRYMLFSDQGISMDSYANWEQHGEKASAREFADEIIRRNLRNSVFVDVTASANIPEVYESLLKRSVNIVACNKIAASSDFKKYKTLKNTARNHSCNFYFETNVGAGLPVIGTINDLIKSGDRIQSIKAVLSGTLNFVFNEYDGSRTFSEVVAQAQKEGYTEPDPRLDLSGTDVARKILILAREAGYPLQFEEIENISFLPEECMQGSVENFYEKLTVYEDHFKNLLIKAKNEGKILKYVAEFENGKAKVGLQHIAPDSDLFHLYGKDNIVIFKTLRYSEQPLVVKGAGAGADVTASGVFADIIRSI	0.0100768	-2.11686
BPI	BPI_007875314.1	WP_007875314.1	Gene Expression	Translation	50S ribosomal protein L30	MAEKKGKTVTVEQIGSPIRRPAEQRATLIGLGLNKMHRRRTLEDTPSVRGMIAKVQHLVRVVDEA	0.010122	0.816008
CPU	CPU_079237927.1	WP_079237927.1	Amino Acid Metabolism	Histidine Biosynthesis	histidinol-phosphate transaminase	MTDERVHIRPEIAVLPAYKQGRQAAADAFKLSSNENPFPPLPGVVEAVQAQTAFNRYPDATALAVRAVLANRFGTTVDEVHVAPGSVAILHELAKATSGPGDEIVYAWRSFEAYPGVVTVAGATSVQVPNRADGGHDLDAMVAAVTERTRMVIVCTPNNPTGPVVTGAEFGAFMARVPSSVLVVLDEAYAEFVTEPTAVRGAPLLERYPNLVVLRTFSKAYGLAGLRVGYALGPAYVLDAVRACAIPLSVTAQGQAAALASLERESELLARVSEIAALRDRIVTSLREQGWDVPDAQGNFVWLPTGELTAHATERFEQAGIIVRAFGNEGIRISIGEHEAVGTLLETARSLVGDLQAAE	0.0101221	-1.33177
ELU	ELU_025204114.1	WP_025204114.1	Transport	Peptide Transport	dipeptide transport system substrate-binding protein	MSTGKTLLALALSTLLPAGAAWAANNDTIIYCSEASPESFNPQIASSGPSFVASSQVLYNRLINFDPVKNTPVPSLAESWTISPDGKTYTFTLRKGVKFNSNKYFKPTRDFNADDVIFSVMRQKDPKHPYHNVSQGNYEYFNDVGLDKLIQDVKKVDDYHVQFTLSEPNAAFLADWGMDFASILSAEYADAMLKKGTPENVDTWPIGTGPYVLQQYKVDSLIRYVANPNYWEGAVPTKHLIFSITPNVETRLAKLQTNECQIIPAPSPVQFDVINKNKDLKLHAVEALNVGYLAFNTEKKPFDNVLVRQALNYATDKKAIVNAVFMGSGTVAKSPIPPNMLGFNNDLKDYSYDPEKAKALLKQAGLEKGADVTLWSMPVQRPYNPNSKRIAEMIQSDWAKVGVKAKIVSYEWGEYLSGMRKGEHDSALFGWMSDNGDPDNFADVLLGCDSIKTGSNAARWCDKGYDDLVKKAKLTSNPGERAKLYSQAQEIFYAQAPWIALANGKTFYATRSNVTGYSVSLMGSDFSKAKLN	0.00489533	1.16655
PPU	PPU_079229885.1	WP_079229885.1	Amino Acid Metabolism		L-amino acid N-acyltransferase	MSYLIRDALPADVPGILDIYNDAVRNTTAIWNETPVDLGNRQAWFEARAQQGYPILVAVDESGVLGYASFGDWRPFEGFRLTVEHSVYVRGDQRGKGLGPVLMEALIERARGCGKHVMVAAIESGNAASVRIHERMGFVVTGQMPQVGVKFGRWLDLTFMQLVLNPGADPT	0.0101408	2.57672
PPU	PPU_079229257.1	WP_079229257.1	Carbon Metabolism	Fatty Acid Degradation	long-chain fatty acid--CoA ligase	MIENFWKDKYPAGITAEINPDEFPNIQAVLKQSCQRFANKPAFSNLGKTITYGELYALSGAFAAWLQQHTDLKPGDRIAVQLPNVLQYPVAVFGAMRAGLIVVNTNPLYTVREMEHQFNDSGAKALVCLANMAHLAEKVVPKTQVKHVIVTEVADLLPPLKRLLINSVIKYVKKMVPAYNLPRAVRFNDTLALGKGQPVTEANPQANDVAVLQYTGGTTGVAKGAMLTHRNLVANMLQCRALMGSNLQEGCEILITPLPLYHIYAFTFHCMAMMLIGNHNVLISNPRDLPAMVKELGKWKFSGFVGLNTLFVALCNNEAFRALDFSALKITLSGGMALQLSVAERWKSVTGCAICEGYGMTETSPVAAVNPAEANQVGTIGIPVPSTLCKVIDDAGNELALGETGELCVKGPQVMKGYWQREDATREILDSDGWLKTGDIALIQPDGYMRIVDRKKDMILVSGFNVYPNELEDVLAALPGVLQCAAIGVPDEKSGEVIKVFIVVKPGMTVTKEQVMEHMRANVTGYKVPRYIEFRDALPTTNVGKILRRELRDEELKKQGLKKIA	0.0101408	-0.776952
PPU	PPU_079228148.1	WP_079228148.1	Cell Envelope	Lipopolysaccharide Biosynthesis	Undecaprenyl-phosphate 4-deoxy-4-formamido-L-arabinose transferase	MRPYPIHCVSIVIPVYNEQESLPELLRRTGAACQQLRHPYEIVLVDDGSRDDSAHILEEAAKAENSPFVAVILNRNYGQHAAIMAGFEQCKGDVVITLDADLQNPPEEIPRLVAEAERGFDVVGTVRSNRQDSAMRRWPSKVINYAVKRSTGVAMSDYGCMLRAYRRTVIDAMLACRERSTFIPILANSFARHTTEILVTHAEREHGDSKYSPMRLISLMFDLITCMTTTPLRLLSIVGFSMAALGVLFAMVLIVLRLAFGPGWAGDGLFVLFAVLFVFTGGQFIGMGLLGEYLGRMYSDVRARPRFFIEKVLRSGPPPVPAQNVTVDGFNSSTSGQVHS	0.0101408	1.9072
PPU	PPU_027918012.1	WP_027918012.1	Energy Metabolism	Electron Transport Chain	ubiquinol-cytochrome-c reductase activity	MSNDGVNAGRRRFLVAATSVVGAAGAVGAAVPFVGSWFPSAKAKAAGAPVKVNIAKVEPGQQMVAEWRGQPVFIVRRTQEILGNLKKIEGDLSDPQSKSSVQPAYVDPEVRSIKPEILILVGLCTHLGCSPTFRPEVAPADLGPKWVGGYFCPCHGSHYDLAGRVYKSQPAPLNLPVPPHSYESDDIVVIGVDQEKA	0.0101408	-2.04199
PPU	PPU_079230146.1	WP_079230146.1	Protein Degradation	Peptidase	metalloaminopeptidase	MSHIPKAEYARRRKALMAQMVPNSIAILPAAAVAIRNRDVEHVYRQDSDFQYLSGFPEPEAVIALIPGREHGEYVLFCRERNPEREQWDGLRAGQEGAVRDFGADDAFPITDIDEILPGLIEGRERVYSAMGSNPEFDRRLMDWINVIRSKARLGAQPPNEFVALDHLLHDMRLYKSAAEVKVMRAAADISARAHVRAMQACRAGLHEYSLEAELDYEFRKGGAKMPAYGSIVAAGRNGCILHYQQNDASLKDGDLVLIDAGCEIDCYASDITRTFPVSGRFSPEQKAIYELVLKAQAAAFAEIAPGKHWNHAHEATVQVITEGLVELGLLKGEVQALIDSEAYRAFYMHRAGHWLGMDVHDVGEYKVGGEWRVLEPGMALTVEPGIYIAADNQEVAKKWRGIGIRIEDDVVVTKQGCEILTSGVPRTVAEIEALMQAARKDAA	0.0101408	1.38232
PPU	PPU_027916971.1	WP_027916971.1	Unknown Function			MSDDDLENDDLEVGDEDEADEGLEAAADDGAEDAGDDDSSPAPAAKGKSKAAISVDEMPSMEAKQKERDALAKAMEEFLSRGGKVQEVEANVVADPPKKPDNKYGSRPI	0.0101408	-1.30675
PPU	PPU_027921126.1	WP_027921126.1	Unknown Function			MNLYVNQVKNKPDYRGALFKGDIFLETGLGNAHQLCALARQSITAAFEGETDHQSLHKMMPVETFVERVTALKRQFTNGPEAKALIRDFIREIGADPKDYIFDVPRVRVVPNYDYLHAGVSYAYKPHRDTWYGSVESQVNTWMPVYSIEPEQTMMINPAYFERPVQNSSAQWSLNDWINVQRHKASQNITEETRVHPVPLEDIDTSAELRVAANSGEMLIFSGAHLHGTVANFTDKVRFSVDFRLIHLQDLLHKRGAPNVDNGCSDAEAGFKDFFNASDFSQFQGVNP	0.0101408	-2.88636
PPU	PPU_079230207.1	WP_079230207.1				MNKLVVSLLLTLGVAGAATAAEPIKGDAAAGQAKTAVCGACHNPDGNSLAPNFPKLAGQGQRYLEKQLHDIKSGKRTVLEMTGMLANFSDQDLADIAAWFSSQKGSVGAADPKLVERGRALFNGGNLEKGMPACTGCHSPNGAGIALAGFPHLGGQHSQYVTKQLTDFREGNRTNDGDAMTMRTIAGKLSNHEIEALASYIQGLH	0.0101408	-1.11759
BPI	BPI_112812385.1	WP_112812385.1	Gene Expression	Translation	peptide chain release factor 2	MRAEIETLVDEIQQAISLLRRHLDWDQAIKRLGYLNQRAEDPTLWNDAQEAQKLMRERQQLEDSINGINALKQTLNDSIELIAMGEEEDDKSIIADAENTIRDLKKEVDSRQIDMLLSGEADANDTYLEVHAGAGGTESQDWASMLLRMYTRWAERSGRKVEVMEVHYGEEAGIKSATILIKGHNSYGMAKTESGVHRLVRISPYDSNARRHTSFASIWVYPVIDDNIDVQVTEADVRIDTYRASGAGGQHVNTTDSAVRITHIASGIVVQCQAERSQHKNREKAWSMLRARLYEEELKKREEATDAANATKTDIGWGHQIRSYVLQPYQLVKDLRTGVESTNPQEVLDGAVTPFMEAALAHRIQGGGEAIEDID	0.0101606	-0.847589
SMA	SMA_079220888.1	WP_079220888.1	Amino Acid Metabolism	Aspartate Metabolism	aspartate carbamoyltransferase catalytic subunit	MTAQQLDASGRLRHLLTLEGLPRETLLQLLDRAGQIRDAAVGRVGNKRQVLAGSAVCTLFFEPSTRTRSSFQLAAQRLGADVLNFDASTSSTRKGETACDTLKNLEAMGVRGFVVRHPDDGAVAALAAAAGEGTALVNAGDGRSSHPTQGLLDMLTLRQAKGPDFSKLKVVIVGDVKHSRVARTDLHALRTLGVGEIRVCGPQSLLPDDETLKGCVVGDDFDAMLEGVDALMMLRLQRERMEEGLVPSLEQYHAQYGLNAERLARAGKDAAVLHPGPINRGVEVTDEVADGPQSWVLRQVANGVAVRMAVLETLLG	0.0101924	-1.67302
SMA	SMA_079222222.1	WP_079222222.1	Secretion System	Type VI Secretion System	type VI secretion system tube protein Hcp	MQHAFLSIDTIKGESHDDKHKDWIEIQSFSQDLLQPRSATASTSGGTTAARVNLSPIEITKSIDLASTALNQAASNGTTFPKAQIQFMRADKDGNAINYYMVELLNVLVHRVTTTVDKEGMPQEVVQLSFGAIKWTYQQQKPEGGVGGKTVAQWSATKNIPNYTV	0.0102061	1.42506
ELU	ELU_014169574.1	WP_014169574.1	Carbon Metabolism	Fatty Acid Biosynthesis	ACP S-malonyltransferase	MTQFAFVFPGQGSQAVGMLSEMAAKYPVIEETFREASAALGYDLWALTQQGPAEELNKTWQTQPALLTASVALWRVWQQQGGKAPALLAGHSLGEYSALVCAGVIAFADAVRLVELRGKFMQEAVPEGTGGMSAIIGLDDAAIAKACEESAEGQVVSPVNFNSPGQVVIAGHKDAVERAGAACKAAGAKRALPLPVSVPSHCALMKPAADKLAVELEKITFNTPTISVVNNVDVKCETSPDAIRDALVRQLYSPVQWTKTVEFMASQGVEHLYEVGPGKVLTGLTKRIVDTLTASAINEPDAMSAALSQ	0.0102149	-0.908509
ELU	ELU_008503322.1	WP_008503322.1	Energy Metabolism	Electron Transport Chain	ubiquinol oxidase subunit II	MRLRKYNKSLGWLSLFAGTVLLSGCDSALLDPKGQIGLEQRSLILTAFGLMLIVVIPAILMAVGFAWKYRASNKDAKYSPNWSHSNKVEAVVWTVPILIILFLAVLTWKTTHALEPSKPLVHDEKPITIEVVSMDWKWFFIYPEQGIATVNEIAFPANTPVQFKVTSNSVMNSFFIPRLGSQIYAMAGMQTNLHLIANEAGTYDGISASYSGPGFSGMKFKAIATPDRAAFDQWVEKAKQSPNTMSDMAAFEKVAAPSEYNKVEYFSNVKPDLFKDVIGKFMDHGKSMDMTQPEGEHSAHEGMEGMDMSHAETAH	0.0102149	-0.775564
PPU	PPU_079229691.1	WP_079229691.1	Transport	Sugar Transport	Phosphotransferase system transporter fructose-specific IIBC component, FruA	MNIAIVTACPNGQVSSVLSARLLAAAAQRRGWSTSVEVQDAEHPERQLTPAQIAEADWILVVSTGPVDLARFAGKRLYQSTPAQALADREGFLDEAQGKAEVLAVQATSAAPSTAVRIVAVTACPTGVAHTFMAAEALQQAAQQLGYQLTVETQGSVGARNPLSAQAIADADVVLLAADIEVPTARFAGKRIYRCGTGIALKQARVTLEKALAEAKVESAADAASATPTKAEKAGVYKHLLTGVSFMLPMVVAGGLLIALSFVFGIEAYKQPGTLPAALMQIGGEAAFKLMVPLLAGYIAWSIADRPGLAPGMIGGLLASTLGAGFIGGIVAGFLAGYSAKAIARWARLPSSLDALKPILIIPLLASLFTGLVMIYVVGQPVAAMLEGLTHFLDSMGTTNAILLGLLLGGMMCVDLGGPINKAAYAFSVGLLASSSYAPMAATMAAGMVPPIGLGIATFLARRKFAQSEREAGKAALALGLCFISEGAIPFAAKDPLRVIPASIAGGALTGALSMYFGCKLMAPHGGLFVLLIPNAINHALLYLLAIVAGSLVTAVVYAVIKKSERVELAVAPVKG	0.00481491	3.30344
ELU	ELU_014171002.1	WP_014171002.1				MSPIEKSSKLDNVCYDIRGPVLKEAKRLEEEGNKVLKLNIGNPAPFGFEAPDEILVDVIRNLPTAQGYCDSKGLYSARKAIMQHYQARDMRDVTVEDIYIGNGVSELIVQAMQALLNSGDEMLVPAPDYPLWTAAVSLSSGKAVHYLCDESSDWFPDLDDIRAKITPRTRGIVIINPNNPTGAVYSKELLMEIVEIARQHNLIIFADEIYDKILYDAAQHHSIAALAPDLLTVTFNGLSKTYRVAGFRQGWMVLNGPKKHAKGYIEGLEMLASMRLCANVPAQHAIQTALGGYQSISEFIVPGGRLYEQRNRAWELINDIPGVSCVKPNGALYMFPKIDAKRFNIHDDQKMVLDFLLQEKVLLVQGTAFNWPWPDHVRIVTLPREDDLEMAISRFGRFLSGYHQ	0.0102149	-1.85521
CPU	CPU_079236092.1	WP_079236092.1				MQPPVLSPYQSLMAATPVVHRSVQVDGRTTHYWEYGPADAEQTVLAVHGFRGDHHGLETIAAHLVGVRVIVPDLPGFGISDPLPESDIDAYVAWLTGFHQALGLRSDAVVLGHSFGSIVVSATVAAGLETRLLVLVNPIAAPALQGPRAVGTGIAIGYYRAGAVLPRALGLGLLRNPAIVRVMSIAMLKSHDRDLRRWVHDQHDRYFSAFANRTSVLEAFRTSVTHDVSEYADRIGVPVLMIAAEHDDITAVPEQQALAGRLRDTELVVIPRVGHLVHYETPDVAAAAVLRRMADTPAGRGGKAKATRASKAAKPSGAAS	0.0102165	-0.704429
CPU	CPU_079237664.1	WP_079237664.1				MLDADSLTWDPPAGRITGVVDGDVVRALGIPYARAARFQRPEPMPPFDEPYPATTPAPVAPQVQATFVDQLLRPAEGLVVDEHCQRLSITAPADVQPDERLPVMVWIHGGSYVIGGGDVPIYDARDLVSEQRVVFVSVTFRLGILGFLGDGERMPANLGLLDLVESLRWVRTNIAAFGGDPDLVTVFGQSAGGDAAAHLMISEGTAGLFRRAIIQSAPLGLSRGRARMNAAMVRAVGSLHPDTPLDDLLERQAIGTRAAAPYGLPGGMPYGTQYGHAPLPAERSLDEAWSAVAPDVDVLIGSGTDEAGMYVPLVPVLRTIARSRLARPFLRWLLVRPLSDVIYGRDVRRFTARHRAAGGRATSYRLIRGVTTKPTGAVHMSDLPLLLGGRAAWAGSRFVPERDWPEVERRGRAFRAIWAEFARTGRVTAPDDETLTFDRG	0.0102165	-0.704429
ELU	ELU_044868590.1	WP_044868590.1	Secretion System	Type VI Secretion System	type VI secretion system amidase immunity protein Tai4 family protein	MKKIIASLLLLTSSASVYATDDPVMFVKKMPYKQVVKDVVFSRCLAQVSDDKSQFSLDAARSSSALLEWVPFDIENGNDKINALIDKYKGATNAFHSEIKPDVKGVTLNCLRLYHSDELNKLVPQLIIGNPDRTWLQDNPQ	0.0102332	-0.833178
BPI	BPI_079212361.1	WP_079212361.1				MSTFRAAAVQMRSGTDVARNVEAMEKLVSDAVAKGAQYVQTPEMTGALMRDRAALFASLRDENEDLVFKAASALAKKHGIFLHIGSTAIAAGDGKIANRGGIFAPSGEKIATYDKVHMFDVDLDNGESWRESATYEPGKETVIAELPFAKVGMAVCYDIRFPQLFRAQALAGANVITGPAAFTRQTGEAHWHVLQRARAIENGAFLISAAQGGVHEDGRETYGHSLIVSPWGKVLAEAAHDELGVIVADIDVSESTAARAKVPNLKNAREFSVKVTQEKQDA	0.0102432	-1.18742
BPI	BPI_079213214.1	WP_079213214.1	Amino Acid Metabolism		threonine aldolase	MHFASDNWAGAHPKIAESLSLHANGFAAAYGASEIDKRVEQRFNELFEREVAVFFVGTGTAANSLALASVNRPGGVSLVHREAHVIEDECGAPEYFTGGARLHPIDGAMGRIDPELLKRELKRFNPAFVHAGQPMAVSITQATEVGTLYQPEHIATISQICRDADLPLHMDGARFANALVSLDMTPAEMTWKQGVDIVSFGGTKNGCWCAEALVFMDPARARDLPFIRKRAAQLFSKTRFIAAQFDAYLADDLWIDLAKHSNALSARLARHIDASSQMRLAWKPEANEVFAIMKQSVYDRLRSAGAIFYDWNPPHSEVNRISEGEIFARFVTSFANTEEEVDQFGKLIA	0.0102804	-2.19649
ELU	ELU_014169664.1	WP_014169664.1	Amino Acid Metabolism	Arginine Metabolism	arginine N-succinyltransferase	MMVIRPVERGDIAGLMQLAGKTGGGLTSLPADEKTLSARIERALQTWQGTLPKSEQGYVFVLEDTDTGTVAGICAIEVAVGLNDPWYNYRVGTMVHASKELNVYNALPTLFLCNDHTGASELCTLFLDPAWRKEGNGYLLSKSRFMFMAAFRDRFNEKVVAEMRGVIDDTGYSPFWESLGERFFSMEFSRADYLCGTGQKAFIAELMPKHPIYTHFLSPQAQAVIGEVHPQTAPARAVLEKEGFRYRNYVDIFDGGPTLECDIDRVRAIRKSRLVEVSEGQPAPGEWPACLVANEQYNNFRAMLVRTNPKSERLVLTAAQLDALKCNAGDTVRLVRLCPEEKTA	0.0103014	-0.874288
SMA	SMA_079221272.1	WP_079221272.1	Transport	Efflux	membrane fusion protein, multidrug efflux system"	MSQTQDTAAPAASNRRGNLLRGLFVIVVLLLAALALWYFMFGRWFEETDDAYVQGNQVQITPLVAGTVVAINVDDGMRVERGQLLVQLDPADTSVALQQAEANLAKTVRQTRGLYRSVEGAQADLNARQVSLKRVREDFARRKDLAATGAISNEELAHARDELAAAEAAVAGSRETVERNRALVDDTVIATQPDVLAAAAQLRQAFLNNARAGIVAPVTGFVARRSVQVGQRVQPGNALMAVVPTEQMWVEANFKETQLRHMRLGQEVELKSDLYAGDVKYKGRIESLGLGTGSAFSLLPAQNASGNWIKIVQRVPVRIAIDAKQLAEHPLRIGLSMKAEVSLRDQKGEVLPTAAAKGTVFDTDVYAKQLHDADEVIHTIIEGNLPQQANAG	0.00477073	1.65833
CIN	CIN_079241941.1	WP_079241941.1	Protein Degradation	Peptidase	dipeptidase PepE	MNIILASTSTLFGGEYLEYLREELIQLYKGIDEIVFIPFARPGGISHDDYTTKARSFFETINIKVKGLHEFEDKKEAIHQAKGFFTGGGNTFLLVKTLHEEGLMSALKENVSEGKAYLGCSAGSNIGGQNMKTTNDMPIVYPPSFDCMGLVPFNLNPHYLDPNPDLKHNGETRETRIQEFLTQNDIKVVGLREGNWIRRTGESITVEGSELTRIFEKGKEPYEIESGSSL	0.0103229	-1.45046
CIN	CIN_079242848.1	WP_079242848.1				MILDSKIPQGPLEHKWENYKKKARLVNPANRKKLDVIIVGTGLAGSSIAASLGEMGYNVKSFCFQDSPRRAHSVAAQGGVNAAKNYKNDGDSVYRMFVDTLKGGDFRAREANVYRMAECSLNLIDQAVAQGVPFGREYGGYLNNRSFGGVQVSRTFYARGQTGQQLLLGAYQALMRQVGKGSVQLFSRHEMLDLVTVDGKARGIIVRNLDTGDIERHAAHAVILATGGYGKIYYLSTLAMGCNGSAIWRAHKKGALMASPSWIQVHPTSLPQSGDYQSKLTLMSESLRNDGRIWVPLKEGENRLPNDIPETERDYYLERRYPAFGNLAPRDISSRAAKERIDAGFGIGPLKNAVYLDFSKAIQEQGKDKIKEKYGNLFDMYLKITGYDAYKEPMMISPSAHFSMGGLWVDYELMTTVPGLFALGEANFADHGANRLGANSLLQASVDGYFIAPYTIANYLADEIHTGKISPDTPEFEQAEQAVKEQIQDFMNIKGTKTVDYFHKTLGKLLYDYCGLARNEEGLKYAIQEIRKLKQEFYKDVRVSGQGDKMNTELEKAGRVADYFEIGELMCYDALTRNESCGAHFREEFQTPDGEAMRNDTEYQFISAWAWTGENGEPALIKEPLIFEEIQPTVRSYK	0.0103229	-3.35832
SMA	SMA_079220967.1	WP_079220967.1				MSASPLVDRWIVLKFGGTSVSRRHRWDTIGKLAKKRAEETGSRVLVVVSALSGVTNELTAIADGAPDSRDRVAALVERHEGFLAELGLGREVLGERLAALQGLLDDPRAATRPLEWQAEVLGQGELLSSTLGAAYLHASGLDMGWMDARQWLDAMPPQPNQSDWSQRLSVNCQWRADAEWMQRFRAQPTRLLITQGFISRHADGGTAILGRGGSDTSAAYFGALLGASRVEIWTDVPGMFSANPKDVPDARLLTRLDYYEAQEIATTGAKVLHPRSIKPCRDAGVPMAILDTERPELPGTSIDGSAAPVPGVKAISRRNGIVLVSMEGIGMWQQVGFLADVFGLFKKHGLSVDLIGSAETNVTVSLDPSENLVNTDVLAALSADLSQICKVKVIVPCAAITLVGRGMRSLLHKLSDVWATFGRERVHMISQSSNDLNLTFVIDEADADGLLPILHAELIDSGAMPVEETEVFGPRWREIAGTVRPRGTPWWRGQRAHLLQLADAGTPRYVYHLPTVRARARALAAIKPIDQRYYAIKANSHPAILELLEAEGFGLECVSHGELKHVFQHLPELSPKRVLFTPSFCPREEYEAGFALGVTVTVDNLEALQRWPDLFRNREIWLRVDLGRGEGHHAKVRTGGKDSKFGLPMARVDEFVRTATDLGTRVVGLHAHLGSGVETAQHWRLMCDELAGFARRIGSVQTIDIGGGLPIPYSDEDEPFDLDAWAEGLAEVKALHPAFRLAIEPGRYLVAESGVLLTHATQVVEKDGVRRVGLDAGMNTLMRPALYDAWHDIENLSRQGGYAEAAFDVVGPICESSDVFGKRRKLPVSTAPDDVMLIADAGAYGYVMSNTYNQRAMPREDVIE	0.0103502	-1.74098
ELU	ELU_014169579.1	WP_014169579.1	Nucleotide Metabolism	Pyrimidine Metabolism	dTMP kinase	MRSKYIVIEGLEGAGKTTARNVVVDTLKSLGVADMVFTREPGGTQLAEKLRSLVLDIKSVGDEVITDKAEVLMFYAARVQLVETVIKPALANGKWVIGDRHDLSTQAYQGGGRGIDQTMLATLRDAVLGDFRPDLTLYLDVTPEVGLKRARARGELDRIEQESLDFFNRTRARYLELADQDGSIRTIDATQSLEEVTRAIQKTVTQWLQEQQA	0.010359	-0.853943
SMA	SMA_079223218.1	WP_079223218.1				MYWLSRHRMLLLTIAVMVGGTVLCAIAAGHFAWRRALAAESNQVQRQLQLYGQGLQQRIDRFGTLPQVMALDPDLLQALRAPLTPAATQRLNLKLQRANQVTRTSTLTLVGRNGVAVAASNFDQPSTNVGEDYAYRPYYQQALAHGRGRFYGIGMTTGVPGYFMSEAIVDGDGQRIGVIVIKIELSALEQEWLGSPDVVLASDNHDVVFLANRDEWRYRLLRPLGADERREMLDARQYADRSLQPLRVRTEDVLADGGRMVRLLDPALPQAMLWQTLPLPDEDWSLHLLHDASGAASAGRAAAMAGAAVWLALGFLVLFVQQRRRLSRHRQRSRSELETLLKQHAQELRTAQDGLLQAATDADSGLSRSLEHLPQGVVIIDRELRLVAWNSRYIELFRFPQGLVRVGRPIEELFRFNARRGLLGPGPIDDAIERRLNHLRSGRPHMRESEKDDGTVLEIRGNPLPDGGFVTSYADITSYKNAARELRSLADALEHRVAERTHDLDEARREAVQANRYKTRFVASAVHDLLQPLNAARMFVSVLRARLSGEARELSEHVDAALAAQDAILNSLLDISRLESGSLQTRVRTFALSPLLETLAREFGIAAQSRGLQLHWVDTRAVVVSDEALLRRILQNFLSNALRYTPRGRVLIGCRRVGDQLRIEVHDQGPGIPESLQGEIFEEFRRLNDGVEQERGAGLGLAIVERIGRLLGHRISLRSTLGKGSVFAVSVALGHADDVAAPAPPPVLAAEPSDDSPLRRCRVWSIDDDPRVCAATRALLERWGCNVELADGPQGALEIASALNVPQLLLLDVRMGQWHGPDLYEALCTLWQARPPVILVTAERDDALKAHAAEQGWGFLPKPVRPPALRALMTQMLLRHRG	0.0103602	1.17144
CIN	CIN_034695059.1	WP_034695059.1	Secretion System	Type IX Secretion System/Gliding Motility	gliding motility protein GldC	MRKTQITIDVELDENHVPENITWNAQDGGIDKQDTKATMISVWDDKTREALRIDLWTKEMPVDQMKMFIHQILISLGSTYQRATGEEDVAQWMEEIAEEFAVKSAIK	0.0103618	1.51681
PPU	PPU_079229689.1	WP_079229689.1	Unknown Function			MSNPNKDVIDVLNDLVEYSKDGEKGFKASADDVKNPELKAFFVQRAGECANAASELQSEVRRLGGDPETSTSISGDLHRGWVNLKSMVTGKDEEAVLNEVERGEDHALKAYKEAREKLVKLGRMASDPSYALVEKQLQGVQRNHDQVKALRNAARARS	0.0103862	3.43607
ELU	ELU_020884355.1	WP_020884355.1	Transport	Amino Acid Transport	D-methionine transport system substrate-binding protein	MKKTLTLIAAATLSALSFATWADTLTVGASNTPHAEILEQAKPILAKQGIDLEIKPFQDYILPNTALAGHDIDANYFQHIPYLNSVLKDHAGDKDYDFVSAGAIHIEPIGIYSKKYKSLKDLPQGGKIIMRDAVSEEGRILSIFEKEGVIKLKPGIDKVTARISDIVENPKKLQFTPNVEASLLPQMYNNDEGDAVVINANYAIDAGLDPVHDPIAVESGENNPYANIITVHRGDEKKKDIVALVNVLHSKAIQDWIRTKYKGAVIPVNH	0.00460526	3.09321
BPI	BPI_064322196.1	WP_064322196.1				MSGQKSAIGDNSRERKNGPVDSEPFKRAMTATMRAISGENELEVAFSNDRPALTANRARLPDLPKRPTAHDVAVTRGLGDSMALRQARHNARIHASLAPEGKQARAIYDAVEQARVESIGARAMAGVADNLATMLADKYARANFSDVTDKEDAPLEEAISLLLREKLTGRKAPAEAGPVLDLWREWIEQKAGAELARLGENLEDQQAFARTVRDMLASMDMAEELSQEEQSDEQDEDNEQTPDSDENEEGGEESQEGSDSAESEESDSSSEEGEQGEMDAADAASDDMDDSEDVDAETPGDTRRQNQPFANFAEHVDYNVFTREFDEEVEATDLCDEAELDRLRGFLDKQLANLQGVVGRLANRLQRRLMAQQSRSWDFDLEEGYLDSARLVRIVIDPTQPLSYKMERDTDFRDTVVTLVIDNSGSMRGRPITVAATCADILARTLERCGVKVEILGFTTKAWKGGQSREAWLGRGKPSNPGRLNDLRHIIYKRADAPWRRARRNLGLMMREGLLKENIDGEALIWAHQRLLARPEQRKILMMISDGAPVDDSTLSVNPGNYLERHLRAVIEEIETRSPVELIAIGIGHDVTRYYQRAVTIVDAEELAGAMTEQLASLFEERGAEGKGRGRRRAGGR	0.0104134	-1.05562
CPU	CPU_079239224.1	WP_079239224.1				MRWSDIDAYGHVNNSAMLRLLEEARIVGFWGPDPDEFASDGSIPEPIIDGRPGSGTMTVIAGQRLEYLASIPYFRQPLDIQMWIGRIGGASIDVSYEVWSPVGHDPAVLYTRATTALVMVDASSNRPRRLAEAERAACAPYTEPAVEFSRP	0.0104312	1.37229
BPI	BPI_007874478.1	WP_007874478.1				MGGKTVTRADLAEAVYRKVGLSRTESAALVEMILDEVCDAIVNGETVKLSSFATFQVRDKNERIGRNPKTGEEVPILPRRVMTFKASNVLKQRILQEHQKRSAKGAK	0.0104587	0.445681
CPU	CPU_079236733.1	WP_079236733.1	Carbon Metabolism	Pentose Phosphate Pathway	ribose 5-phosphate isomerase B	MTYRLVVGSDDAGFDYKEIIKADLLGDPRVESVVDVGVDADGHTAYPHVAVDAARLVANGEADRAILICGTGLGVAISANKVPGIRAVTAHDSFSVERSILSNDAQVLCMGQRVIGVEVARRMAKEWLGYEFDRSSASAAKVQAICEYDGSAPAGVDASA	0.010465	2.72894
SMA	SMA_079220731.1	WP_079220731.1	Phosphorus Metabolism	Polyphosphate Biosynthesis	polyphosphate kinase 2	MGKLKRKEYDELLQPLQLELTAMARWVQYSGQRLLVLFEGRDTAGKGGAIQAISQHLNPRQCRVVALPKPTDRESTQWYFQRYASHLPAAGEIVLMDRSWYNRAGVERVMGYCSEAEYQQFLHQAPVFEQLLVDDGILLFKYWLCVDQAQQEKRFAERHSDPLKGWKLSPVDLKSRSKYSAYTEAREAMLRATHREAAPWTLVDFNDQRLGRLSLVRNLLDRLPDTRVDEPVLDLPKLKGKLHVEHYDVLRPIEDFPVQD	0.0105245	2.17144
CIN	CIN_034692602.1	WP_034692602.1	Energy Metabolism	Electron Transport Chain	cytochrome-c oxidase, cbb3-type subunit I	METQKFSYDNSIVRAFLYATLVFGLIGFTFGLTAALMLFYPELPEFFFGTDDTTIKSLASGNIEGLINTHGAFGFGRIRMLHTNTVIFAFVCNIVYTGIYYSLQRLLKTRMYSDTLSWLHFWTWQFMIVATFVTFFMGINTSKEYAEHEWPIDILIAFSWIIFGINMFLTISKRRVRHLYVAIWFYIGTWIAVAMLHIFNNLEVPLSFTGWKSYSAYAGVKDAIVQWWYGHNAVAFVLTTPVLGLMYYFLPKAADRPVFSYKLSIIHFWSLIFVYIWAGPHHLQYTALPAWAQAVGTGFSIMLIAPSWGGMLNGLLTLRGAWDKVRENPILKFFVVAVTCYGMATFEGPLLATKNINKIGHFTDWVIGHVHLGALGWNGFMAFGVIYYLVPIMWRTKLWSVKLANWHFWLGTLGIIFYAVPMYISGFTQGLMWKQFNPDGTLLWKNWLDTVTAIIPYFKMRFVGGLFYISGSILMIVNVIATVRKGSFQKEVPAEAPALANISKNRKEGEGTHLWLERTPVLLGILSFFTISIGSSIEIIPTLSLKKSVPTISAVKPYSPLELEGRDIYIREGCNACHSQMIRPFRDEITRFNGKNGQYSKAGEFVYDRPFLWGSKRTGPDLHREGGKNPSSWHYKHMYNPRSTSAGSIMPRYPWLIATDLDRTKMVDKMKLMKNVFDVPYTKAEIDSADTWANNQSAKIVKDIFSEANDLKQAYAKRPQGELEKKEIVALISYLQRLGTDIKTTEIKTASNN	0.0105273	-2.54493
CIN	CIN_034696726.1	WP_034696726.1	Gene Expression	Signal Transduction Mechanism	sigma-54 dependent transcriptional regulator	MQKILIVEDEKAISGVLHSILSDELTDYEFVIAEDGLEGYKQVEKEDFALVISDIKMPKLSGTELLKQSLALKPETTFIMISGHADIDSAVSCLKEGAYDFISKPIDINRLITSVKNALVKETLKKENKNLQTENKTLKRKVSKKYQMIGTSPALQKIQDMIEKVAASDARVLITGPNGAGKELVAHAIHNQSERARGPMIEVNCAAIPSELIESELFGHVKGSFTGAIKDKQGKFEQANGGTIFLDEIGDMSLIAQAKVLRALQESKVSPVGSDKEIKVDVRVIAATNKNMQKEIEEGKFREDLYHRLSVIEIYVPPLDERKEDIKLLVEHFSGMIADEHGTSAKKFEDKAIDALKALSWTGNIRELRNVVERLIILGGNTVSEGDVASFVRK	0.0105273	-1.67345
CIN	CIN_079243144.1	WP_079243144.1	Secondary Metabolism	Terpenoid and Polyketide Metabolism	hydroxymethylglutaryl-CoA reductase	MNHKPIEGFSKLPKQGKIEWLVNEYLEGNQEYQNILKQYWNDDADLQKLHEEFSENTISNFYMPYGIAPNFLIDGKLLALPMAVEESSVVAAASKAAKFWIDKGGFKTTIINTEKLGHTHFIFNVEPHKLLHFFNFSLKKKLFETTEDITSNMRKRGGGILNISLVDKTAEMPNYYQLKASFDTVDSMGANFINSCLEQFGKTLRQEVATSEDFTQEEKNSLQIVMNILSNFTPDCIVRAEVSCKMEDLKDDSGISPEEFAAKFKQAVTIAEIEPYRATTHNKGVMNGVDAVVIATGNDFRATEACAHAYAARDGQYRSLTHCTTDNGVFRFWIDLPISVGVVGGLTNLHPLVKFSLALLGKPSAQELMSILAVSGLAQNFGALRSLVTTGIQKGHMKMHLLNILNQLGATEEEKQHFVTYFKDKTVSHHEVINEFNRMRGN	0.0105273	-1.8938
CIN	CIN_079241069.1	WP_079241069.1				MQYAQIVLPLNLKGSFTYKVPEEMMPEIQPGMRVLVPFGGKKIYTGIVFELHDNAPENFVAKEVISMLDDQPILPQEQIDFWNWLSEYYLCSLGEIYRFSFPSSLKLESETYLKLKPGVIIDFENLDVNEMYLVQALEVRQLINLTDIEAFIPKKDIIKTINSLIDLQYIEIDEKIAEKYKAKEVAYVRINDEVLANQNLTDILLKLNRAQKQKDLFLLILEKQTENPDVPIKKSELFEDGYFGSSHFKPLADKGLVEEYYMQKDRIESYEGEIEELEELSEQQKIAKSEIDEAFEDGKNVLLHGVTSSGKTHIYLEKIDECIRDGKNVLFLLPEISLTKQITQRLEKKYGRQLGFYHQKLTDFERVEVWRRIRQNDIRILIGTRNALFLPYQNLGLIVVDEEHDSAYRPREVSPYFNAKDASLVLGGFYQAGVILGSATPSVESYYRARKDKMKYIFLNERFGSVSLPEYELINFKEALESKKVSGNFSLKLIEEIKKTVDEKNQAIVLHNRRGYSNVIECESCGYVNYCSNCDVVMTYHKAANEMKCHYCGQRASKPRTCPKCNSEKLNERGVGVEQIHEEVTKLFPENEVDRMDVDSMRKKFAYEKLYEKIEDGETDIIVGTQMISKGLDFDHIELVTIPKADSLLYVQDFRAEERAYQLITQVSGRAGRVSGKGRILIQTFNPDHSVFQLIKMNNPAKIYKYILTERQKFHYPPFTKLIMIEMKHRKEDKVDRASQFLGSILRKYLPEDCVLGPERAQIARLNNLYQFQIMLKLPRGKNYEKFKNMVLISLKEFDEITAYQSIKKDVFVDF	0.0105273	1.45105
CIN	CIN_079242901.1	WP_079242901.1	Transport	Miscellaneous Transport	ABC-2 family transporter protein	MNNIFLITKREFLTQVKKKSFIILTLLAPVMIIAFGAVVGLMFKANESHSIIEVVDKSGLFTNHLKSNDKLNYVFVSVADEKSKINNLKGNESLDGILILPELKNQNFDALEKEARLVINSKIGFDTKQQIVSDISNVVRKEKIKQLGIQETQLNDLDKNFTLKTINVTDNNKEDSDLAFGVKSGLSMVLMYVTFMFIIIYGVRVMRSVLEEKNNRVVEIIISSVKPFELMMGKILGVTMVALTQFLIWITMSVIGALVLNTGFSPLQKNIPGGNEEIASKLDMGQLATQISHSLLELNFPLIIFVFIVFFLLGYIFYSSIYAAIGSAVDNETETQQFTLFAILPLTLGMYGSFTLMNNPEGPLGFWLSIIPFTSPVAMIARIPFGVPAWQIALSITLLLVTTIFMIFLAGKIYRVGILMYGNKATLKELWKWIRG	0.00458181	2.05481
HRO	HRO_079217240.1	WP_079217240.1				MKFIIDNIFLIALALVSGGALLVPYIQQRGNKLTLLQATQMLNQGKTLVLDVRDADQFAAGHLRDARNIPLKELPQRISELDKLKGRPVIVVCQNGTQANRAEATLKKAGFTEVYGLNGGIAAWTGQGLPLTTKDAK	0.0105314	-2.61131
CIN	CIN_145953284.1	WP_145953284.1	Unknown Function			MNILNKYKHLSVFLLLGPLSFGQYQFEVKNVSKSYDAVIQIENCYDDRCGGKGTVELFDHKNSKVQTFISDDLVLYTEQGKKPIQGKLIPLLKDQRAVILDDFNFDGTEDVAIRNGNMGNYSGASYDVYVFNKTRMGFVKSEELTELGSNGLDIFDVDAQRKRLISYGKSGCCDIFTTEYAVIPNKGLDKVFEKEEDMSVEGSVKVTTKEKINNKWITKTKVYPSDQYNRNKK	0.010537	1.07808
CIN	CIN_079243173.1	WP_079243173.1				MSNKFHIYCKYLLVSGMASTVISCSNTRFLKEGQMLYTGAKVKIENDTISKKEKKDLQAALEANLTPKPNSTFLGLRPKLYFYNIAKEPKKDKGFNYWLKYKVGEKPVLLGDVDREFNKDIIVNYSENKGYFNAKASYDTVSKNKKAQVIYTLRPGSRYLIDGVKFQKDSTLVNQEIQNLTDRTLLKNGRPFDLDVIKAERDRIDNRLKERGFYYFHPDNIIVQADSTVSKNHKVELNVKLKDNTPDLATQQFSIDNVIVFPNYNIQDVKDGKYSIPMDKDSLAKYRFDDIYVIDPQHKFKPKIFDRALYFKKGDLYNRSNHNLTLNRLISLGVFKFVKNEFIVSDSLSHKFDAYYLLTPRQVQSLRLEALGRTNSANYAGSELNLNWTHRNFFRGAEQFKAAIYGAFDFQMGGAQNANNIFRAGTNVQLSIPRIVAPFRFHSSSEFVPRTNITLGYEFQNRTQYYTLNNFTGSFGYLWKENARKEHDLKVIDITLVSPANVTAEYESISAKNPALKRVVAKQLIFGPTYSYTYTNTMLPRTNTFYYKGTLDLAGNITGLVTGADVKKDKEKKIFGIPFSQYVKIENDIRFYHKFTEKSSLATRFIGGIAYPYGNSEFIPFSKQFFSGGSNSIRAFRARTLGPGSFDPRTIDPSIYFDQSGDIKLELNAEYRANLYKFLNAAVFVDAGNIWLLHDDKDRPGAKFSKDFLNEIAVGAGVGLRLDFSILILRLDLAMPLRVPYYQKGDRWTFDKINFGDPSWRKDNLVFNIAIGYPF	0.010537	1.07808
BPI	BPI_007873664.1	WP_007873664.1	Energy Metabolism	ATP Biosynthesis	F0F1 ATP synthase subunit A	MANDPIHQFQVSRLIPIDVGGLDLSFTNVSAFMVATVVLASGFLYFTSSSRGLVPSRLQSVSEMAYEFVASSLRDSAGSKGMKFFPFVFSLFMFVLVANFIGLFPYFYTVTSQIIVTFALSLLVIGTVIIYGFYKHGLGFLKLFVPSGVPGIIVPLVVAIEIISFLSRPISLSVRLFANMLAGHITLKVFAGFVVSLSSLGALGVGGAILPLIMTVAITALEFLVAFLQAYVFTVLTCMYINDAVHPGH	0.0105552	-0.898624
BPI	BPI_007872881.1	WP_007872881.1	Gene Expression	Transcriptional Regulation	MarR family transcriptional regulator	MPVELKPLQALTLLRTLSLAQVQDEMPDLTTRQAAILLTIYLETPPHTVRGLAAKLNVTKPVITRALDTMGTLDLVSRHRDEKDRRNVLVKRTVTGALYVERLGDLVIARARELPL	0.0105557	1.26645
CIN	CIN_079241108.1	WP_079241108.1	Energy Metabolism	Electron Transport Chain	cytochrome c-551/552	MKKILLAGTLGLMIISCSKKENTAEVASSSETSAVSEPAQSNLSGDQIIETLDCSGCHSVNERMIGPSYKEIAGKYTEKDTELLASKIIEGGSGVWGSVPMAAHPQVSKEDAKKMVEYILSQKK	0.0105587	1.80481
CIN	CIN_079242119.1	WP_079242119.1	Unknown Function			MENQMQVENYRIQKPEMWAGNIGDEEIKSRIKDSEFAKRQIDEGRDYCYFLDKKYYTSNTENSEYVCMAYTLNEPGNLERASVSDVIVEENEVYQIHRISVLRDGVLIDKIPDTKIKVLDSENQSSGGVLSSNKKINITIKDLRLYDVLILEDSRIKEFTDRDFLRKKFSKYVWVSPDNYWAYGSFTFTFINEREQTIAYKKTFFRDGQGNVLESEINYLKKGERFVIEEENYINPVDSGREIFPYIDFATESNWKDLSNYIVPIYEEIFNKASLQDFAPNLVEKLDAITDQDEKLQFAIEYVQNHIYYIFNADEMNGHKPQEPSVTYENKQGDCKAKSVLLKVILDYIGVDASVVLVNFNTDYYIKYYLPSLLSFNHVVVKVNYKGGEYFIDATIRDEFGLIENRGFIYFMHYLEVKRDQELKVRKSYKFPYFCINERVDLAAQGNTGKLTLSTTYKGNRANAMRRYFKSTNKREIIDSWNSFLFYALNYSGDRNGTDVRNVFKDAAIDIVSDDKRLNEVKIQYTAAIENPYFVDPQKNRFLMYFDRNVVKAGARDFMHKDLPFWHNFDSEKYEINLHTDQKIDTEEKYTIQESTIANPYFDYKSRKKVNKNGASVNIEYNPLINLEIPQSEFEQFRTDHHTVADSNFGLGIDIIEPGLMNMLKFSFKKKFK	0.0105587	-1.67367
CIN	CIN_079243263.1	WP_079243263.1	Unknown Function			MKRKIYITIIMCLGIFLNAQKGKVGVNTANPTETLDVNGKTYTNSLYLRNPGEPTMTGGSFLATSQNALQLYDPALESSGLFNYLKLTLTGVPGTGITDYDTKIDANNFLVILHNYSFKLNDGNTSVMLDYGDNGVNDNKQGSPDVVAFKSNGTWHVRARFTDSRMIATNTSTPSRTYNNFTVDLYLMAYRRLIEKQNISDINDDLGGNDGSTKTINKPSGF	0.0105587	1.15857
CIN	CIN_158521383.1	WP_158521383.1				MCKSLASNDIRVSLVVADGKGNETIDNVEIIDIGAPDGRLKRITKTTYKIFNKAKELNADVFHLHDPELLLVANKLKKLNKKVIFDSHEDTVNTILVSPYLKSPFSNIISLLYENFERYICKKIDGVVGATPHIESYFKKFARQTENINNYPILSGKKQESISWDEKKNEVCYVGSIDDTRGIKDLMNSLELSKSKAKLNLAGMYSSPALEKEIKEHKDYHLVNDFGYVNSEEVDNIYNRSLVGVVTLHPIPTFLVSLPIKMFEYMVAGIPFIASDFPYWRSLLKGSDCCIFVNPQKPQEIANAIDYFILNKERAKQMGELGQKLVYENFSWESQSEKLLTFYQKVLSN	0.0105587	1.80481
CIN	CIN_079243626.1	WP_079243626.1				MSEQLNSGTYEIIQNRLNEQKNDLVQRLQQLNESRKNIFGGVDFSLIANERISTDHSCIAKDIYSLGDLLIFGSNAHLGLQTEINISDVFSIYKINNDRFEPQDQTLINDDVFIDEFRNLYKYYRNTFFARFTFTENYLYMVFQLSESTTDIKAFKWLIKENQLVYVDSRSASETSYPQQHGFVWTKATRDMQRSGKHPHISLADKVFVESIGGDITIKVEDNTDSGKGIYSEDVIHKDQNLDDAEIHFCDLDNLVLFKIKPYQETERYFIYNHKEKTVSRADALKYSGLLLPENQGVLFSNGYALQTGGLKVISQDQNRLYYLKTIAEPNGENFLYVFYDDKTNNYQLISYNIITQTIETPIRCSGFTFLNDGKLIYLRESIETTKHHLSQIWQTPFSKELLPNMEKADSLLYKIGNKDIVRVMAESQELITLLNKKDSYSGLYDDIVKLSTFILDTYYFLGEEEVQKLDMPLKEIRAIAHSAINEYEKVVEQRKNTEETLEKIKLSCDKILDDTKRLHYSQLTEYIDALSQIRTLRGEVTGARELKYADTALLDRLEKSLAGRYTELSNACVEFLLQEGALLPYEERAQQISEDIIGLQKAIDAKTIEENINTLSGQLELLVDIVNNLKIEDTSQSTQIIENISLIFARLNQERLELSKRKREISGKELASDFQAQITLFDQSVINFLELSQTPEKCDEYLTKLSIQLEEMETKFIDFEEFIQQIGTKREEVYGHFQNKRVQLTEARNKRTQNLFDAAQRILKSVQTKAESFDSENEINGYFAADLMVEKLRDLSRQLAEWEDSAKSEEIQTLLKTLQQETVRKLKDKKEIYADGESVIALGDYKFAVNQQKLDLTLVLRNAQYYYHLTGTSFYEPLNFTADEFKEVWNQEFVSENNKVKRFEYLAWNVFSAHKEITSEIENEMAVQQFTAEHFGEGLVKGIHDKDAETIVLKLQQVHNELGLMRFTARERALAQIFWFFLESERKEYYTKQFEAAAIIAQSFTVKQGFEYLSRELSEEMKSFASAHGIFLETDYINAAIYLKKEDKESPLISEKAAALYELFMKELKEKGKDLEFITQIQVMYQYPSACYYIAESALQAFDPEADENIIQEAAAFIITQKFDPKNIKHIAYEVAIKELKSLEKDTEYYLNYFEFVSRLSHFNTVTVPKYKRLQELKYSWVDEKKKALKLDTFKPQILSSFVRNKLINDVYFPLIGANLSKQLGTAGSDKRTDRMGMLLLVSPPGYGKTTLMEYMAERMGLVFMKINGPSLGYDIVSTDPSEARNAGARQELEKLNLALEMGDNVMLYLDDIQHCNPEFLQKFISLADGQRKIEGIYNGESKTYDLRSKRFCLVMAGNPYTESGEKFKIPDMLANRSDTYNLGEISGSKTDLFDLSLIENALMSNEYLTRLTNPGMENLYELYDCVITDNPADNLKGNFSSSEISDFRTVLKNTIRVRNMVLKVNKEYIASAAMSDDYRNEPPFKLQGSYRNMNKLIAQIQPILKDNEVIQIVLNHYQNESQTLTTGAEANMLKMKELIGVLSEEETERWNEIKKTFVKNKTLKGLGESDRMSQIVALLAQFGDGLEGIKEALKKAEQ	0.0105587	1.80481
CIN	CIN_079241252.1	WP_079241252.1				MKRVTAIGGIFFKCKDPEQVNEWYKTHLGLPTSPYGAKFDWKDEESDKKGYTLWSPFKESTQYFEPSAKDFMINYHVENIEALVEELKKEGVTVLDEIATYEYGKFVHILDPEGNKIELFEPAGE	0.0105587	1.80481
CIN	CIN_079243896.1	WP_079243896.1				MQEREINFIQHNEAAWNKQALAQNEWSKAVSTEIINNAKEGKWEVHLTPKPLNKEWLGEVKGKKILCLASAGGQQAPVLAAAGASVVVFDISGEQLKQDEKVAERDGLSLQTLQGDMRDLSVFEDETFDIIFHPISNHYVEDVNPVWREAYRVLKKGGALLASFFNPVVFVADRNPQDIKEGIIRPKYTLPYADIKDLDQDQINRKLENNEALVFGHTLSDLIGGQLKAGFMIADFTEEMQPNPRFLIDQYLPTFIATKAVKLK	0.0105587	1.80481
BPI	BPI_064321781.1	WP_064321781.1				MQDKHTLNSSIILPEDSASAVLIGRVWSKAENGPCPVLVVNGHVHDLSSLSATVSGLLERKELVGELKDISRFANLGALDDYLSGEKGELLAPIDLQSIKAAGVTFADSMLERVIEEQAKGDPSRAREVRDRLAPVIGDSLRGVAAGSEKAAQVKALLQEMGLWSQYLEVGIGPDAEIFTKSQPMSSMGCGNTVGILPISQWNNPEPEVVLAVASDGRIVGATLGNDVNLRDVEGRSALLLGKAKDNNASCAIGPFIRLFDGNFTMDVLRKLKLSLKVTGTDGFEMTGESPMEAISRDPENLAGQMMNRNHQYPDGAVLFLGTMFAPVKDRRGAGQGFTHEIGDKVEISTPKLGRLVNWVDRTDNCAEWTFGVRALIQNLQKRNLLDRI	0.0105843	1.26521
CIN	CIN_034697618.1	WP_034697618.1	Nucleotide Metabolism	Pyrimidine Metabolism	uridine kinase	MLVIGIAGGTGSGKTTVVDKILQQLDIEGMNILSQDNYYHDNQGLTLTEREALNYDHPKSIDFDLLIKHVKALKNNESIEQPIYSFVTHSRTGDHVTVEPKNVLVVEGILVLTNKELLKEFDLKVFVHADSDERLIRRIRRDTQERGRDLSEVLHRYQTTLKPMHQEFIEPSKNDADLIIPNMKQNSVAIDFLTTVIKNSLKKH	0.0105859	-0.821149
CIN	CIN_079241432.1	WP_079241432.1	Carbon Metabolism	Glycolysis/Gluconeogenesis	2,3-bisphosphoglycerate-independent phosphoglycerate mutase	MSKKAILAILDGWGLGTNPNVSAIDKANTPFIDSCYQKFPHTTLEASGLAVGLPAGQMGNSEVGHMNLGAGRVVYQNLVKLNMAVENGTMGQEKVIQDAFEYAKKENKKVHFIGLVSNGGVHSHINHLKGLLTAAKEFGLNENVFVHAFTDGRDCDPHSGLGFIDELQKHMEATTGKLATVVGRYYAMDRDKRWERVKLAYDALVEGVGEPSTDALASIKASYDNNVTDEFLKPIILMNTTATGNVVPVAKIIDNDVVICFNFRTDRGREITEVLSQKDFPEYDMKKLNLYYVTLTNYDKTFQNVQVVFDENVLTETMGEILEKNGKTQIRIAETEKYPHVTFFFSGGRELEFSGERRLLCPSPKDVPTYDLKPEMSAYDITNAIVPELEQGTADFVCLNFANTDMVGHTGVFEAAVKAAEVVDQCIEKVATAAYENGYAVFILADHGNSDVMINADGTPNTQHSTNLVPFIVMDKDHTWNLKPGKLGDVAPTILKVMGVEIPDAMTGEVLVN	0.0105922	-1.75464
CIN	CIN_079241242.1	WP_079241242.1	Unknown Function			MKKLIIAVCISVSAFSFAQDYSVPAASPRQKVEQQFSMSKISIDYGRPGVKGRKIFGELVPYGQVWRAGANSSTKITFGQAVNFGGKTVPAGTYGLFIVPTEKEWKVILNKDFQQWGAYTYDPKQDVVDVTVPVNKLTDKQEWFEITLNPTDENTGNLVIKWDMAQAEVPLKPSKLDTVIKISDKLKEIKKIESDSTKKS	0.0105988	-0.941119
ELU	ELU_079231035.1	WP_079231035.1	Carbon Metabolism	Galacturonate Degradation	tagaturonate reductase	MNTLNRHDFPGPHYPERIIQFGEGNFLRAFIDWQIDLLNEHTDLNAGVVVVRPIQSDFPPSLNTQDGLYTTIIRGLNEKGDAVSDARLIRSVNREINVYHEYDAFLRLAHNPEMRFVFSNTTEAGIGYHAGDTFEDAPAVSYPAKLTRLLFERFSHFNGAPDKGWVIIPCELIDYNGDALRELVLRYAQEWALPTAFTEWLNDANCFCSTLVDRIVTGYPRDEVAALQAELGYQDGFLDTAEHFYLFVIQGPDALASELRLDKFPLNVLIVDDIRPYKERKVAILNGAHTALVPVAFQAGLDTVGEAMNDADVCAFVEKAIYEEIIPVLDLPRDELESFASAVTGRFRNPYIRHQLLSIALNGMTKFRTRILPQLLAGQKATGSLPARLTFALAALIAFYRGERNGESYPVQDDAHWLARFQQLWTQHHDRQITTRQLVKSVLSVSEHWEQDLTQVNGLVEQVTRDLDAILLQGMRAAVKPLC	0.0106058	-1.86755
PPU	PPU_079226352.1	WP_079226352.1	Carbon Metabolism	Formate Metabolism	formate dehydrogenase subunit beta	MASQDIIARSATTTVPPSVRQLEEVAKLIDTTKCIGCKACQVACSEWNELRDEVGHNHGTYDNPQDLTAETWTLMRFTEHERDDGNLEWLIRKDGCMHCADPGCLKACPSPGAIIKHANGIVDFNQDHCIGCGYCITGCPFNIPRISQKDHKAYKCTLCSDRVSVGLEPACVKTCPTGAIVFGSKDEMKVHAAERIVDLKSRGYDKAGLYDPDGVGGTHVMYVLHHADTPKLYAGLPDQPVISPLVGLWKGFTKPLALLAMGAAVLAGFFHYVRVGPQRVEEDEHPTPPDESVHQVDPSVHVYDPTKPGGQGEQRP	0.0106077	3.1192
PPU	PPU_079227611.1	WP_079227611.1				MSKVFVNIGLTLDGYMAPEGMDIAHWDSPEYKHWGARWGELMSWILKQRYFRENLMFAPGGETGPVNDMLRHTMERTGAAIMGKRMFDQGERSWPEEAPFHCPVYVLTHEKREPWVRPGGTTFHFCNDGPAQALAKAMEVAGERDIRISGGADVIQQYLRMDAIDELEIALAPVLFGSGRRLFENLHEPVAKLRVDKVFHTPDATHLRYVRAFDHQPASLHPPTHG	0.0106077	1.82672
SMA	SMA_079221775.1	WP_079221775.1	Transport	Porin	porin	MNTHTVLPRAALSVALGLLLASGHAGAQSAPAPLSQAELSALVQQQALQIQQLEARLRAVEGGQGGAAAAVATPGPAPAPALETRVAALESSQSKAPKVSWAKGAPEFSSADGKVAFRPRGRLFVDGSSTDGSSVADRNISGTEIRSVRLGAEGRYGILGWAVEGDFADNAVAWKSVYATVDHTLFGLPADLTVGNRLNDRGIDGSSSTSNTPFPDRNVVGTLMLPQRGLFGVGLTERVYGKGWHASLSVAGNDLNNAGNDNDSQTWATRVHWNPVASKAATVHLGAWAFHEEIAAGASGVLRSSAIAGHFNDLVKIAPGTLVGAERSTAYGLEAAGFFGPAWATGEWGTRNLRGVDASGRYDLDHQAWAVSAGWFLAGALPAYSGKAGTWGKVKVADPVTDGGAGAWELKARYEDVDYAELPTGGTGHAWTLGTNWYLNDYSRVMFEAIRWQTYNRSGSGQGRDEGTTFNTRLQVVF	0.00454278	3.06768
BPI	BPI_007876119.1	WP_007876119.1	Unknown Function			MKPRESLVRLKLFQVKEKRRQLGQLDLMIGEFERMAGELDAQILSEEKKAGITDINHFAYPTFAKAARQRRDNLFGSIRDLMQQKEGAEAELVVAEADLAKAEALEERDGVKAPRDVVERPVNQRRAMIG	0.0106107	1.66521
CIN	CIN_238594424.1	WP_238594424.1	Protein Folding		protein peptidyl-prolyl isomerization	MNVDKETYEGLNDGLYANLQTTKGNLIVKFEDKKAPVTVANFIGLAEGKIDNKAKAKGVPYYDGTIFHRVIKDFMIQGGDPQGTGMGDPGYKFEDERNDLKHTGKGVLSMANSGPNTNGSQFFITEVATPWLDGRHTIFGKVVKGNDVIDAIANVEKGAQDKPKTDIVLEKVSVFSKGDEYKHYDAAKTFNEGKAKIAENNKAFIAKEEAEKKKREEEFKANQEKMVENLKAGMQKTESGLYYKITKTADGKAPKAGDNVSVHYAGKLVDGTEFDSSFKRNEPIEIPIGMGRVIKGWDEGILLLKEGETATLLIPPAMAYGERGAGGVIPPNSWLVFDVELVKVK	0.0106199	-1.91392
ELU	ELU_020883340.1	WP_020883340.1	Unknown Function			MKKIAIAGALLALTGCVQVDNYQEVIKHPVPAHLAGYWQSKGPQSKMVSPEAIATLVVTEEGDTLDCRQWQRVIAVPGKIMLRSDSYYNVTRKLDIYPLERDGSVLEYDGMELQKVDRPTVECADYLSKNPLESKLP	0.0106281	0.668712
BPI	BPI_079211354.1	WP_079211354.1	Energy Metabolism	Electron Transport Chain	cytochrome o ubiquinol oxidase subunit I	MFGKLTLEAIPYHEPIIMVTLTAIAGGALAILAAITYYKKWGPLWNDWLTSVDHKRIGIMYIILAFVMLFRGFSDAVMMRAQQALASGANEGFLPPHHYDQIFTAHGVIMIFFVAMPFIVGLMNFAVPLQIGARDVAFPYLNSLSFWLTVAGAILINVSLGVGEFAKTGWLAYPPLSGKEFSPDVGVDYYIWALQISGMGTLLSGVNLITTIIKMRAPGMGMMQVPVFTWTALCSNVLIVAAFPILTVTLALLSLDRYLDFHFFTNDGGGNPMMYVNLIWIWGHPEVYILVLPCFGVFSEIIATFSGKRLFGYASMVYATVAITILSFLVWVHHFFTMGGGASVNAFFGVATMIISIPTGAKVFNWLFTMYKGRVRMETPVMWTIGFMCTFVVGGMTGVLLAVPPADFVLHNSVFLIAHFHNVIISGVLFGCFAGLIYWWPKAFGFKLHEGLGRKAFWCWLVGFILAFMPLYVLGLMGMTRRLNHTENPAWHIYLIVAAIGVAIILCGIVFQVLQIMISIRDREKLRVVDGDSWGTGRTLEWSISSPPPFYNFAEVPHVRDHDSWWDMKQNDYVRRTEKFARIHMPKNTGTGFIIGILCIPFGFAMVWHIWWLAIASFIAVVAVAIAHSFNNDRDFYVSADEVQRVEDAYTRQLNAQEA	0.0106299	1.91521
HRO	HRO_079218028.1	WP_079218028.1	Carbon Metabolism	TCA Cycle	malate dehydrogenase	MLKKSFLALLGFVFALALTPAPQAAEVKKVDVLLIGGGIMSATLAVWLNELEPGWSMEMVERLDGVAQESSNGWNNAGTGHSALAELNYTPENKEGKIEIAKAIEINEAFQISRQFWAWQVKNGVLKNPRSFINSTPHMSFIWGDDNVAYLKKRYEALQASPLFAGMQYSEDHEQIRKWVPLMMEGRDPKQKLAATWTPLGTDVNFGEITRQFAAYLQSRPNFALKLSSEVREISRNADGTWRIGYKNLKDGSSTETDAKFVFIGAGGGALKLLQKSGIPEAREYAGFPVGGSFLVTDNPAVAERHLAKAYGKASVGAPPMSVPHLDTRVLDGKRVILFGPFATFSTKFLKEGSLWDLFSTTTTHNAWPMVKVGVAEYPLVEYLAGQLMQSDDQRFAALKEYFPEAKKEDWRLWQAGQRVQIIKRDEQKGGVLKLGTEIVASADGSMAGLLGASPGASTAAPIMLTVLEKVFKAKLATPEWQQKIRQIVPSYGSKLNDHPDQVAREWAYTSDVLQLAPPPAIVPKAVPADGGKASMSKPKANAAADMAL	0.0106512	-4.25512
CPU	CPU_079238580.1	WP_079238580.1	Transport	Amino Acid Transport	peptide/nickel transport system ATP-binding protein	MTVLDMHGLTVAIGGTTVVHDVALRVGAGECVALVGASGSGKTVTARAALGLSAAGSAVRVDRLTVAGLDVRAFSDRRWRAVRGARVGYVGQEALGALDPLRPVGREVADALRLHTDMTAAARVDAVRDALTAVGLDPSIATDGRLAGTLSGGMRQRALIAAATVGSPDLVVADEPTTALDAGVAVTVMEQLRAAQTRGAGLLVITHDLGLVAGWADRVVVMHEGRVVEEGPVAAVFAAPQHEATQALVRAAGGADGGDAVCEVPDTVRGPEARTSRGTPHGAGPVLAADGISRAFDGVRALDDVSFGLERGRVLGVIGASGSGKTTLARILLGLETPDTGTVTLDGAPWVPLDERDRRPHRHRLAAVVQDPGATFDERWSVERVLADAFSGGAERSARGSLGPRVDAALEQVGLDPALRRRPPLTLSGGQRQRLAIARALATSPEVIVLDEPVTALDATVQDAVLTLLERLRDTTGVAMVFVSHDLRAVRRMADDVLVVHEGRVVEHGPAASVFDRPAHAVTARLLHAAERLATGVA	0.00448637	-2.32328
BPI	BPI_079212339.1	WP_079212339.1	Gene Expression	Translation	[ribosomal protein S5]-alanine N-acetyltransferase	MVVEVLEEEYYESCSEREASYADLSPGLADQLDCPVLVTDRLVLRPPHTEDVDAISYLANNARVSTMLARMPHPYTRENAVDFVERVRKGEMGNCIYAITQAETGIFMGCCGIHPHSHGEGLEIGYWLGEPYWGHGFATDAAHALIDLAFRATPIERLHVSCHASNGGSRRVIHKCGFQFSSMGMADSLAAGNVPVERYVLDRRTWIGLRSWQS	0.0106545	-1.31539
HRO	HRO_079218262.1	WP_079218262.1				MAHTYTIQAHLPEDHAQATLIGRIWQPGTGPVLVKVDADGVYDLTQVAVTSSQLLELDDPAAAVKAAGALPRLASLQELLDNADAAGRDTGKPWLLAPIDLQAVKASGVTFVASMLERVIEEQARGDAGRAESVRKAITAVIGDNLSSVVPGSDNAARLKEVLLQQGVWSQYLEVGIGPDAEIFTKAQPMSSVGLGDEVGIHPKSVWNNPEPEIVLAINSRGRVVGSTLGNDVNLRDFEGRSALLLGKAKDNNASCSVGPFIRLFDANFSIDDVRRAELTMRVDGTEGFTLKGSSSMSMISRDPLQLVEHAIGPNHQYPDGLVLFLGTMFAPTQDRFGPGQGFTHQVADVVTIATPKLGALVNTVNFSDKTAPWTFGLTALFKNLAQRKLI	0.010661	2.96605
ELU	ELU_131828552.1	WP_131828552.1	Amino Acid Metabolism		bifunctional [glutamate--ammonia ligase]-adenylyl-L-tyrosine phosphorylase/[glutamate--ammonia-ligase] adenylyltransferase	MMPLSSQLQQQWQTVCERLPESLPASSLSEQARSVLTFSDFVQESITAYPDWLEALESTPPQADEWRHYAGWLQTALEEVADEATLMRVLRQFRRRVMVRIAWAQALEMVSEESTLQQLSELAQTLIVAARDWLYAACCKEWGTPCNEDGVPQPLLILGMGKLGGCELNFSSDIDLIFAWPENGSTRGGRRELDNAQFFTRLGQRLIKALDQPTQDGFVYRVDMRLRPFGDSGPLVLSFAALEDYYQEQGRDWERYAMVKARIMGDSDDAYANELRAMLRPFVFRRYIDFSVIQSLRNMKGMIAREVRRRGLKDNIKLGAGGIREIEFIVQVFQLIRGGREPSLQSRSLLPTLSAIEQLHLLPEGDAQILREAYLFLRRLENLLQSINDEQTQTLPGDDLNRARLAWGMHVDDWSTLTGQLDAHMAGVRRVFNALIGDDESESQDDTLSEHWRELWQDALQEDDTTPVLAHLSDDDRHRVVALIADFRLELNKRAIGPRGRQVLDHLMPHLLSNVCSRADAPIPLSRMMPLLSGIITRTTYLELLSEFPGALKHLITLCAASPMVANKLARYPLLLDELLDPNTLYQPTATDAYRDELRQYLLRVPEEDEEQQLEALRQFKQAQMLRVAAADIAGTLPVMKVSDHLTWLAEAIIDAVVHQAWIQMVARYGQPKHLADREGRGFAVVGYGKLGGWELGYSSDLDLIFLHDCPADVMTDGEREIDGRQFYLRLAQRIMHLFSTRTSSGILYEVDARLRPSGAAGMLVTSTESFAEYQKNEAWTWEHQALVRARVVYGDPSLKTQFDAIRREIMTTPRDGSTLQTEVREMREKMRAHLGNKHRDRFDIKADEGGITDIEFITQYLVLRHAHAKPKLTRWSDNVRILELLAQNDIMDEQEAQALTRAYTTLRDELHHLALQEQPGHVALDCFATERAQVTASWQKWLVEPCVTKQV	0.0106623	-1.71557
CIN	CIN_079241176.1	WP_079241176.1	Cofactor and Vitamin Metabolism	Ubiquinone Metabolism	ubiquinone biosynthesis protein	MFDKPQRKLKRSARLISVLSKYGFKDLLARMNGNKQEETSGHSDEIISKGTVYERIRLALEELGPTFVKLGQTFSNREDLLPPELIQELQKLQDKVDTVDMDVEEALESEFNISVKDYFREIQKKPLATASIAQVYKAVLMDGSPVILKLRKPDVQSVIEDDLLLIKDIEKLISAYSEIGEKLNLKQAISTFERSLLEEVSLINEKNNIQQFRLNFKNNKETYVPKVYEEFSNNNILCMEFIDGIKVTDKSVLLANDIDPVKVSEAGLRLFVSQILDYGFFHADPHAGNILVRKDGKIVFIDFGAVGKIQPNDKEILENLIVSFVAKNSHKIVRSLKKMAISYEIPDERRFENDVDDILNFVHSSSLQDINVQVIINKMKDILKDNRLYMPDYFYLLFKGISLIEGVGRSINPDLDIVKSLHPYTKKIFTKKISPKNLLKTGMDRMMNFTDNVDEIPKELRSVLQKLDENKFTVSSEIKNIDKTNQLIKSSVINLILAMVLGANIIATAIVFSSESGPRIGELSLVAVLGFIFSIILVLILLLRVTRK	0.0106798	1.15857
CIN	CIN_079243370.1	WP_079243370.1	Unknown Function			MKKLLVLTGISLILASCNVNYGGYPGRTSYPYPANNSGNRANTEREYNDLIKTYKPETADVLNDLLNSDDPKNPKTSISVENKSPCNMVLTVSGGNFFKKIPIGAGKIGYTMVPKNQNYRLSGVVCNSPYQSTKFVTTSYSIKLSN	0.0106798	1.15857
HRO	HRO_079217554.1	WP_079217554.1	Amino Acid Metabolism	Leucine Degradation	3-methylcrotonyl-CoA carboxylase alpha subunit	MIHKILIANRGEIACRVAATARRMGVATVAVYSDADAGAKHVQACDESVRLGPAPAKESYLCGDKIIAAALATGAQGIHPGYGFLSENADFAQACADAGLVFIGPPASAIRAMGSKSAAKALMEKAAVPLVPGYHGERQESEFLRGEADRIGYPVLLKASAGGGGKGMRVVERSEDFAAALASCKREAISSFGDDRVLVEKYLTRPRHIEIQVFADTHGNCVYLFERDCSVQRRHQKVLEEAPAPGMTAERRAAMGEAAVAAARAVGYVGAGTVEFIADYSNGEDGSFYFMEMNTRLQVEHPVTEMITGQDLVEWQLRVASGEPLPLKQDQLRIAGHAIEARIYAENPEKGFLPSIGTLARMRTASAVEFRLHQGDVSQPAAVRIDSGVREGDAISPFYDPMIAKLIVWGADREAALRNMSRALAQYQVVGLATNIGFLQRLVAGAAFSQADLDTGLIERHHETLFPAPAAPALETLAFAAVAVLNEEGSKSDKADPWSSANGWRMNGKLLRALEFTGDAGAARLQLEYAGDGNSWTLLAGGASHALRIESAASGACSITLDGRLLRADVVREGELLHVFDGRAQRSLRYADPMAHAGHSEAEGGRLTAPMPGKIVAVLVEKGGSVDKGAPLLIMEAMKMEHTIAAPADGTVEDLLYAVGDQVAEGAQLLEFKTA	0.0106853	1.97483
HRO	HRO_079218253.1	WP_079218253.1	Cell Envelope	Peptidoglycan	membrane-bound lytic murein transglycosylase A	MNPSPMLLNRLASVPVLKRLSVPAMAVSVAVLLAACQTTPLTTAPQQPSTRPAAQPGPAMRATSFAQLPGWNNDDLREAWPALQSSCSAMIRKPEWRAACSAAQQVNASDLGFLRSYFETYFTPYQLFNPDGTDTGLVTGYYEPLLKGSRRRAGPYQTPLYQAPDDLLTIDMAAVYPELKNLRLRGKVVGRKVVPYPSRAELMQSNSLAGKEIVWVDDPVEAFFLQVQGSGRVYLPESKETIRVAYADQNGRPYKSIGRYLVDKGEMELSQASAQNIKAWVQANPARKEELLNANPSYVFFREEKLPDPSKGPKGAQGIPLTPQRSIAIDPQHVPLGAPVFLSTTLPNSDKPLQRLVVAQDTGGAIRGVVRADYFWGFGDEAEDRAGSMKQRGMMWVLLPKGMNPPSGN	0.0106853	-1.9307
HRO	HRO_079214389.1	WP_079214389.1	Unknown Function			MQLSIQQAEAFARMPLTYLRQEYPNHIMHVLHGDQDALSPRALHPVFYGCYDWHSAVHGFWLLLRCVHLYPELPAKADINTIFDEHFTPELMRRETDYFQVDGRAPFERPYGFGWILALDQELAQSALPNAAAWRQAMQPLTTEIRSRLLAYLSKLSYPIRVGTHYNTAFALALSLDYARHVQDGELESVIVNAARNYYGNDVDYPAHYEPGGDEYISGGLTEALLMTKALPAGAFQPWFDKYLPRITEVTQIMQPAHVSDPTDPKIAHLDGLNLSRAWCMKNILRHLHADHPARKAIDDSVERHIKASIDQVVGSHYSGGHWLASFALLALEG	0.0106853	-1.50772
CIN	CIN_079241140.1	WP_079241140.1	Amino Acid Metabolism		prephenate dehydratase	MKIAFLGPHASFTQLAAAQLFPDDEIVPQASILDCFNAVENGEVVKAVVPLENSIEGTVSMTLDYLYKTPSIKIEAEAVMPIAHHLMIHPENSIENIERIYSHPQALAQSFHFLDTHYKEIPKQDFSSTAAAAKFVSENPDTPIAAVANQFAANLYGLKIVKRNIQDFEQNHTRFIIISKEQNKYQNDNLETLGEKSGMLITLPEDHPGGLHQVLSVFAWRKMNLSKIESRTLKTGLGNYFFFINVEGPWKEVLHENALKELESIHANVDFLGNYKEFLLES	0.0106897	1.51233
CIN	CIN_079243462.1	WP_079243462.1	Carbon Metabolism	Fatty Acid Degradation	enoyl-CoA hydratase	MSYENILLKKEDKLSIITINRPESLNALNAKTIQEISTAMDELNADTSCRVIILTGSGEKSFVAGADIKEFSDFGQERAEELARNGQNTLFNKIENMSKPVIAAVNGFALGGGLELAMACHIRYASENARLGLPEVTLGLIPGYGGTQRLPKLVGKGIANEMIFSAKMIPAQKAKEIGLVNEVYPIEELLTKTKELANTIAYNSPMAISKAINAVNLSDTEKGFETEIKYFGELFEMEDKKEGVTAFLEKRKPNF	0.0106897	-1.7901
CIN	CIN_185117007.1	WP_185117007.1	Cell Envelope	Peptidoglycan	N-acetylmuramoyl-L-alanine amidase	MHKQNFKIILSFLLILTSNFIFSQKKFTIVLDAGHGGSDHGANRTYSDIGRVAEKDITLAITLKVGAMLEKNRDFKVIYTRKIDEYPSLSDRTNLANRSKADLFVSIHCNSSQRPTAYGTETYVQGPNQNNENLEVAKRENDVIFLDEKDKQTFGSYNPDSPESLIALKLQQSKYLESSLLLGGLVEDNFVNKDKRSSRGVFQKNLHVLRMNAMPSVLIETGFINHPEESHYIASDKGQTEIAESIYNAIIDYKKAVDRKSGGSIAVKKPEPEKPAEVPLKNDFRILLMSSPTKYNENDPALKGLNYILTLKENGQYKYYYAVTNMASVKDINLKTAKDAGFRNAFAVGFMPNQRISMGYYTIEVYAGDKLNGNSYILQNLKDVERNKDSGVFYYTYGKVYTLEDAVKLQKELEAKSVKNTVIQKVYK	0.0106897	-1.01086
CIN	CIN_034692667.1	WP_034692667.1	Cofactor and Vitamin Metabolism		methylenetetrahydrofolate dehydrogenase (NADP+) activity	MAEILDGLKVSKEIKAEIKVEVEKILASKRRAPHLVAILVGNNGASKAYVNSKVKDCEEVGFQSSLIKFPSTVSESELLEKIDELNKSKAVDGFIVQLPLPDQIDQEKIINAIDPRKDVDGFHPENFGKMALEMDTFLPATPFGILTLLERYNIETKGKDCVIIGRSKIVGRPMSILMGRKDFPGNSTVTLTHSYTKDIEEYTRKADIVITALGDPHFLKGDMIKEGAVIVDVGITRVDNDSPKGYYLAGDVDFDSCAAKASWITPVPGGVGPMTRAMLMKNTIIAYKTSVYND	0.0106897	-1.9795
CIN	CIN_034696370.1	WP_034696370.1	Gene Expression	Translation	23S rRNA (adenine2503-C2)-methyltransferase	MKDIRTLSLDQLKDYFVSLGEKPFRAKQVYDWLWSKNLHSIDEMTNLSKSLRERISEEYTINPVSVDLLQKSSDGTIKNGVKLHDGLMVESVLIPTETRTTACVSSQVGCSLNCEFCATARLKRMRNLEVAEIVDQVALIDSQSRMYFDRPLSNIVFMGMGEPMMNYKNVVEAIKKITQPEGLGMSPRRITVSTSGIPKMIKMLADDELRVKLALSLHSAIESKRNEIMPFSDKFPLTDIMEALQYWYQKTGSVITFEYCVWKGINDGDEDIKALIKYCKQVPSKVNLIQYNPIGDGKYDQCNKQAEENYIRQLENAGVTVMVRRSRGGDIDAACGQLANKTTD	0.0106897	1.51233
CIN	CIN_079243545.1	WP_079243545.1	Gene Expression	Translation	tRNA-2-methylthio-N6-dimethylallyladenosine synthase	MQEKYIDETKQGEAFAIAERPENSKKLFLESYGCQMNFSDSEIVASILNEQGYNTTMKVEEADLILLNTCSIREKAEQTVRMRLSQFKNLKKERPNMTVGVLGCMAERLKTKFLEEEQLVDLVVGPDAYRDLPNLLKETDDGRDAINVILSKEETYADINPVRLGGNGVTAFVTITRGCDNMCTFCVVPFTRGRERSRDPHSIIEECKDLAHNGYKEITLLGQNVDSYLWYGGGPKKDFAKASEMQKATAVNFAQLLDLVAKAVPELRIRFSTSNPQDMSLDVFKMMAKHNNICKYVHLPVQSGSNNMLEAMNRQHTREEYLDLIRKAKEIVPEVAFSQDMIVGFCNESEEDHQDTLSLMKEVEYDYGYMFAYSERPGTPAHKKMEDNIPADVKQRRLAEVIALQGELSNQRMKSYVGRVHEVLIEGISKKNKNQWKGRNSQNAVCVFDKLEGQNIGDIVNVFVHDNTQGTLLGRTAE	0.0106897	1.80481
CIN	CIN_079241514.1	WP_079241514.1	Gene Expression	Signal Transduction Mechanism	two-component system, cell cycle response regulator DivK"	MNKKKILIFDDDAAILEVITIIFEENGYEVRISETSHDILEKVAEYHPDVILMDNWIPRIGGVEATKLLKNSDEFNHIPVIYVTANNDIAALASEAQADDYVSKPFNLDDLEEMVAKHIKEQV	0.0106897	1.51233
CIN	CIN_079243711.1	WP_079243711.1	Gene Expression	Transcriptional Regulation	LytTR family DNA-binding domain-containing protein	MIKTVIIEDEKPASRKLERMLNNFPEIEIVAKIESVEEGVAWFSENEHPQLIFSDIVLGDGLSFDIFEKAPTKGFIIYTTAFDQYTLKAFKLNSIDYLLKPILDEDLEGAVEKFKSFIPANDTNGSQDIKQLMRKEKSTLSRVLVKIGYNLKIIQTHEISCFFSENKIVYLQTEDRTYPSDFTLDELEDVLDTKKFFRVNRQFIISSDYIKNIHTSPYYKVDLEFQPEEEITVSRDRVKDFKDWLVS	0.0106897	1.51233
CIN	CIN_079243125.1	WP_079243125.1	Secretion System	Type IX Secretion System/Gliding Motility	T9SS type A sorting domain-containing protein	MKKLYSLFATVVMSAVAFAQTTYLWDGSSVNPISGTNANISSVVFAATQGNNNGTTNLITTSSVSSGYTGASGSSNFGAAAFKEVLSTATSTYFSVTVTPVAGNKVTLNSLNLGSRGTSTGPGKITVYSSIDNYATAIGTVIVNNNSTWTLNNIAFSGSNLVGAESAPVTLRIYGSDSPGTGTPSLGTANWRIDDISLTVTSSSATLAVIDAKNAKSGNFIKNSFVKNNEIIFGADVKDVKVFNMFGQLVKETSVKQNESVSVAELAKGNYIVTGTVNNQPVSQKVLKD	0.0106897	1.51233
BPI	BPI_079212036.1	WP_079212036.1	Transport	Sulfur Transport	thiosulfate/sulfate ABC transporter substrate-binding protein CysP	MKKIILYAAVALGLGVAPVSAQEPKEILNVSYDIARELYEQVNKAFIADWKAKTGEDLTVNQSHAGSSKQARSILEGLEADVVTFNQVTDVQVLHDKGDLIPADWQKRLPNNSSPYYSFPAFLVREGNPKGIKNWDDLARDDVKVVFPNPKTSGNARYTYLAATAYANEAFKGDQEKVHEFIGKIFKNVPVFDTGGRGATTTFAERGIGDVLVTFEAETRGTAKVLGEDKYDVVVPEVSLLAEFPVTVVDKVVDKRGSRKIAEAYLNYLYAPEGQEILAQNFNRVHDKDVIAKHKDIYPDVRLVTVEDAFGGWEKVQKEHFAEGGVLDKLFTAK	0.00448466	-1.08114
HRO	HRO_079218423.1	WP_079218423.1	Transport	Efflux	efflux RND transporter periplasmic adaptor subunit	MSSATHYRRCAALAATLTLAALAGCGQSKQAQPSATAQPVSVVTLRHTAVPVNIDLPGRTSAYLVAQVRARVDGVVLQRRFEEGADVRAGQPLYQIDPAPYKVALQSAQAALQKAESNLTAMNLQAERYKVLVNGKAISKQTYDNAVAAQGQAEADVASARAAVANARINLGYTSVTSPIAGRSSGSLVTQGAYVQGSAATLLTTVQQIDPIYVDLNESSAAGLQLRRDIAAGKIRPGDASAVKIALTLEDGSSYALPGKLQYNGITVDQATGSVTVRAVFPNPKGVLLPGMFVHARVQQGVNDNAFLVPVAAISHNAQGQATVMTIDGAGKTAVNIIQTGATEGGNWVVTGGLKDGDRVVVSGWQKVQPGAQVAATEMPAGAPAAK	0.00447728	2.94856
CPU	CPU_079236047.1	WP_079236047.1	Transport	Miscellaneous Transport	glycerol uptake facilitator protein	MDGIGVNFLSELVGTAMLIILGGGVVAAVSLTKSKGFGAGFLMVTIGWGFAVFAGVTVSYSSGGQLNPAVSLGLALLGKITVGEMFLYWLAQLIGAIIGAVIVWLAYKQHFDEEPDAAAKLGVFSTGPAIRSYGWNLVTEIIGTFVLVFVVLAFTNGGTPKELGAVPVAFLVIAIGVSLGGPTGYAINPARDLGPRIAHAFLPIKGKGSSDWAYAWVPVVGPLIGGALAAGLSTFLLPIAS	0.00436841	1.66119
CIN	CIN_079240686.1	WP_079240686.1	Unknown Function			MDFIKYEIKKGDTLESLAEKQGTSVKELINFHNLYCGTTNFIIGEKLPIHLQYLFLEKKTGEEINKAIEDRKFPQKARYRCEQFNTTKVEDRITFHCNTKKEYIVEKDAANTKAKVKLKEYLYKINPENMALAIEAVKELEFDKENVIFDLNHDHTIKEVENFPQIKEKWELFKPKLKASEFYRQVEKINAKAAEDIITGGGLEFESEANLRKTYDKSLLYHVLFNDYDARKKKKQNDVLKFISQIFVNIPIELELQHTIIKEDDYFIEFRTVGTLVKDKIDNSLLEEQYNKFYKPIIEYGFSEYNYDYRIRRMVDKKTGTIVNASALMKEEVKNNYQFVTQFDLKQIEY	0.0106897	1.55481
CIN	CIN_079242328.1	WP_079242328.1	Unknown Function			MKTKFTQVCALFISGFSFAQVGFNTTSPKTTVDVSAKRDTSGLITDNTQTYGLQAPRLTRAELTANTATYGSNQSGALIYITDVTGGDTAGQRVNVTAMGYYYFDGSVWQRLTQATNAVAPAISALQCTTAYLNPSTYTAGTPYSGNLRMTYSGGNGGSYNSGTPFTVNGLTFQLRPGTLEFGDGELVFSVSGTPTTANDMTLPMTSATVPFLTAAQNCTATVGNTSRADIASVAVMGYPTLTTDPNGKQAYTFPLATPDGKYSIRVIFDTTSGTTAAVPNVQLFNNTGATVNLYWNYNTEYGGYIGSAVTTNNITSGVWGGMADSSATWFPQGTGAVGNAYWGNVGIIDGAGGGPEHRRYTWIDSNSSSKTAYTATIMAGAPTNGSAQPNLSKIFIKLEQVKAQ	0.0106897	1.76681
CIN	CIN_158521381.1	WP_158521381.1	Unknown Function			MKKENYVRGIIWAHINIANQCWNLGNGEESIKNLNIAESLLHKNENEIDFFTIAKLYQEYSQAYYTMKLYDTGLKYNSKGGYYGNKIEDKGRKGKFLSYVYISRANFLYEKKDLDSALYYLKQSSLLYESLSTTSQIANHYIEYQPNQNSAKTYLDQGMDIISKKKHDPNSYQISVFYYYYAQYFFKEKNYENAIIFLNKALEYNKKLKTIEHSKNIYKLLISCYKNSGNLEKEKEYLEYYIKLKDSLENSQTKGVELSIKTIEKEKIEEKKALKKTIFIYSSIAISLGLVLLAYLYYQNNKKKKVILESKEIISRKEDETKVLEKRISGVNEDLIQLAKNNDISFLEKFQEVYPNVSQKLLAINPDLTKDNLVFCALIWLGFSSKDIAEFTFMQHRSVQIKKSRLRKKLNLGSDVDLYQFLKSLVDN	0.0106897	1.51233
CIN	CIN_079242197.1	WP_079242197.1				MKKTALFFLLISAFTFAQTSLLEQKINSILKNKKATVSVSVLGFENGFKYDKNADKKLPMQSVFKFHIAAAVLNFVDQGKLSLDQKVVLDKSNLLENTWSPLRDQYPGGNVEIPLSEVIEYTVAKSDNNGCDILLKLLGGTQTVQKFMDSKGVKGFQIKYNEEDMHKDWNVQYENYSTTKSAIDVLKKFYDGKLLSKKSTDYLMKVLWSTSTGMNKIVEQLPKNTPVARKTGASGKNNAGLTGAENEIGIITLPNGKHYALAVFVSNSTETDAVNCRMISDISREVWEYFNK	0.0106897	1.80481
CIN	CIN_079242684.1	WP_079242684.1				MNKILIITHTADNFSIEKVTEYIEKNNCEVIRFDVDVYPLQNKLSTIFQDGEWVSILETPEAKHRLDDISAIWYRRAYNIGKGLREEMDTKFYGAAMGEIRNTLFGFFESVDAYSLGKPSVYRRLDSKEEQLKIADKLGLTIPATCLTNNPDEARKFIVKHQNVVAKMQTGFAIYEEGVENVVFTNVVGEDKLEELDSLLYCPMQFQQMIQKKKELRITIVGRDVFAFEIDSQQSEDAKVDWRKDGVNLIDKWNRTELPADVEAKLLELLDIYNVDYGAIDMIVSPEDEYYFIEINAAGEFFWLDNLTEGNLISKSIADVLCDKAPRRNNEVMA	0.0106897	1.51233
CIN	CIN_079242866.1	WP_079242866.1	Phosphorus Metabolism	Polyphosphate Biosynthesis	polyphosphate kinase	MSIHFNPRDITWLAFNERVLQEAMDEKVPLHLRIRFLGIFSNNLDEFFRVRVAGLKRAMDFKEKVIAESFYQPPTKILQRINEVVMRQQLNFDKTWKKIQTEMADHKVFIKNSKNLTAKQKEFVRQYFDEVVESNVIPILLHENTPMPYLRDKSLYLGVAMRKKDWQYSSNYAIIEIPSRFVGRFVLLPTEDPEEKNVMLLEDVITFNLPHIFSYFGYDEFAANAFKVTKDAELDLDNDIRTNFAEKIEKGLKNRRKGKPTRFVFDKDMDKALLELLIRKLNLTKKDSIIPGGKIHNFKHFMDFPDVFEKYERPVERTSFTHQAFEHGERVTDVILKEDVLLTFPYHKYNPVIDLLREAAMDPDVKSIQITAYRLASSSKIINALIYAARNGKEVTVMLELQARFDEESNLEWKDMLEPEGITVLVGIPNKKVHAKLCVIKKRAHNKTIQYGFVSTGNFNEKTARIYGDHLLLTADRGIMADINKVFNVLKKPKDDFIPILKTCKNLLVCPQFMREKIVHHIDKEIEEAKAGRRAEIIVKVNSMSDRALIEKIYEAAKAGVVTRMIVRGIYCAVNQKEFKEKIKAISIVDEYLEHARVMYFYNKGAEDMYISSADWMTRNLDYRIEAAAKITDKNLKKELKDILDIQLKDNVKARILDKKLSNEYVRNDKHECRSQIETYKYLKAKTNKK	0.0106897	2.05481
BPI	BPI_079212255.1	WP_079212255.1				MPAAFSNRVIKPSWRPIALIVSLSLVLLSALITLFLSSGVNSQVVDISKNFELREQVGRVTRIAYNIEMSRRGYLLTLDDTYLELYQRSIVNIDQTMSDLAALTQDNPQQDARVRKIKALVERAHDDVRETINLAKAGKVQEAINKVRGDEGKILMDQLSDTVSQFIDIEERELAERNAHIDRMRYWMTAASIVALISAVMLGFLLFTRVQRTARALIEGQTLLRSEKELLEERVRERTMELEQERAIAEHERKRVEILLQDSNHRIGNSLATVSSLLGLQLRQTQSEEARAALSAARDRVQTVSTAHRRLRLGEDMESTRVDEFLETVIEDIRNAIGEDRKISFHTDFAPLDLKARDVTTIGIILGELITNAVKHAFKGRSEGEISVSFTLDDDTGTPALIVEDNGVGWQKNSTADVKEQTGLGTLVVEQLCMQFGEKPVYALAENGSGTRVIVRLASLANVKSEDTAKQN	0.0106973	1.50321
ELU	ELU_063925131.1	WP_063925131.1	Secretion System	Type VI Secretion System	type VI secretion system contractile sheath large subunit, TssC	MLMSVKNENAAGNESVVLERPAAGGVYASLFEKINLNPVSELSALDIWQDAQAMSDATADERLTAGMKVFLECLTKAGSKVEKLDKNLIDHHIAELDYQISRQLDAVMHHEDFQAVESLWRGVKSLVDKTDFRQNVKVELLDMSKEDLRQDFEDCPEIVQSGLYKHSYIDEYDTPGGEPIAALISAYEFDASAQDVALLRNISKVSAAAHMPFIGSAGPKFFLKDNMEDVAAIKDIGNYFDRAEYIKWKSFRETDDSRYIGLVMPRVLGRLPYGPDTVPVRSFNYVEEVKGPDHDKYLWTNASFAFASNMVRSFINNGWCVQIRGPQAGGAVQDLPIHLYDLGTGNQVKIPSEVMIPETREFEFANLGFIPLSYYKNRDYSCFFSANSTQKPATYDTADATANSRINARLPYIFLLSRIAHYLKLIQRENIGTTKDRRLLELELNTWVRGLVTEMTDPGDELQASHPLRDAKVVVEDIEDNPGFFRVKLYAVPHFQVEGMDVNLSLVSQMPKAKA	0.0106983	-1.77644
HRO	HRO_079215227.1	WP_079215227.1	Adhesion and Motility	Flagella	flagellin	MASVINTNIASLNTQRNLNTSQSSLNTSIQRLSSGLRVNSAKDDAAGLAIADRMNSQIKGLAVAQRNANDGISMAQTAEGALSTVGDNLQRMRELAVQASNGTNSAQDRKTLNDEYKQLSDEVFRVLNGTTFNGQNLFTGVGQGASAGTGSTSGAASASLTLSFQVGANVTDNKLNDQITITLDDLSNNGTMADVIATTAKGLIGLGNTTAVSSAQVTYTSAKAALDNLFATGSTLTADALASSAVTLQTAVDSAKLALDKAVADPTAQSDAQKAIKNLDKAISLISSKRAEFGAVQNRFNAVISNLQVSSENITASRSRIMDTDYAAETANLTRAQILQQAGTAMLSQANSAPQSVLSLLK	0.0107117	1.33858
ELU	ELU_025202716.1	WP_025202716.1	Transport	Nucleotide/Nucleoside Transport	adenine permease AdeP	MSQQHTTQTSGQGLLERVFKLREHGTTARTEVIAGFTTFLTMVYIVFVNPQILGVAGMDTSAVFVTTCLIAALGSILMGLFANLPVALAPAMGLNAFFAFVVVQAMGLPWQVGMGAIFWGAVGLLLLTIFRVRYWMIANIPVSLRVGITSGIGLFIGMMGLKNAGVIVANPDTLVSIGHLTSHNVLLGVLGFFIIAILASRNIHAAVLVSIVVTTLLGWMLGDVQYKGIVSAPPSVSTVIGHVDLAGSLNLGLAGVIFSFMLVNLFDSSGTLIGVTDKAGLADENGKFPRMKQALFVDSVSSVTGAFIGTSSVTAYIESSSGVSVGGRTGLTAVVVGILFLLVIFLSPLAGMVPPYAAAGALIYVGVLMTSSLSRVKWDDLTEAVPAFITAVMMPFSFSITEGIALGFISYCVMKIGTGRFRDLSPCVIIVALLFVLKIVFIDAK	0.00436742	1.31739
HRO	HRO_079215019.1	WP_079215019.1	Unknown Function			MLFTVPGAATVAWGADANTGFCSPDLKVDKNRLAAYLIKTYPVSTAYLSVGDDAAPLSSPRALAAWLLKKRAAEKAAGAPATGDSSNVDHMAEDLQALLDGKDGQFKTSGRANAQAFFSGDNDAGLSCTVAEAKPALPHAASAATMVAAAATGTAGQPTVAAAAAPQPAPEPTWLDHVRVRGNPDQLSIDRNNKAGYASVERARVTLANDDVAASRTNDIVAYAGYSFDKHPIGQAGSTYEAVPYVGVKQNRVTTYSATGNTVTTTRTSQIGMLSAFHFVHEGSPNTEDLTARPDYLINNTDGSRLLTLNFTLTPVRPGILNDFIRWNNGLAFKPILIGQSRNGTYIDRGDPSVYDQHQDFIRVGAQAGFTLASTNPALPFDFTTTFTGLKALQGNRGIHYWKSVLTYNFNQNVGLSLDYSNGVLPETADPERKWGLGISSKF	0.0107117	1.50549
HRO	HRO_079217800.1	WP_079217800.1				MISKNTICLWYNGDALDAATFYGELFPDSGVKAVHHAPGDYPDGRQGDVLTVEFTVLGIPCLGLNGGPAFRHSEAFSFQVATDDQEETDRLWNAIVGNGGQESACGWCKDKWGLSWQITPRALTAAFTDPDRAAAKRAFDAMMGMRKIDIATIEAARRG	0.0107117	2.64192
BPI	BPI_161492391.1	WP_161492391.1				MFEPRLALRLSLHNCAGTARQGQLRKFALLSGASIVALLVNLAPVWADDLVVDNGELYQARNQDYDTVTIGENGSGTLAAVLGGTVENTVSSDFILGKNAGSDGQVNVTNATTLRIEFVDPDDGATNPRGIMTGAGTGAVHVLNGSTLVLASQDSTNPLQSSLFNLGSAQGGRMTIEVAGNGSSLQTEFEGGISTFVAFGGIVLNNADLTVSDGGNLTSAFSSYNGKRNGGLNADFGSTALITGAQTTATLGALSAFHGGSITIADGAQLETRGVEASNYRPTSLFHIEGGDIHVTGAKTVVRWAGDDSFAPFTEIMADDDGTAGSLLIDGGATVQDTVLGMSVTGINEAGSGSLTIDGAGSSYNASYVTLGNVNTAAPQIITISNGGALNLDGTALVSSSLTQYGAGNLTLLGNARLNVDGSGSILDIRNSNWNPRGAKLGSVVFEQIDVNRSENNVITVSNGGSIKAREFVTTNNEKNVSRVKATINIGAAAGDAAQAAGTLDVAAINTTLTTHGYTYARTYTDGGPGGRIDLVFNHTQNDYAFDPTILNQTHVNVVAGRTILTADNSYTAGTETHAGATLQIGNGGRQGWIIGDVVNDGTTAFDRADHVDFTGSFSGSGLIEQRGAGTLRLSGDSSSFTGITNIDNGTLLVDGILGGTVNDVVDGGRIGGAGTIKQDLNVGTGGVLLGRSGQILTVDGNLTLASGSVTQVALGAPEQTGLFNVGGDLTIDGTMNVTNLNGDFGLGIYRIFNYDGTLTDNGMVLGTAEDADLSQMSIQTNVDHQVNLVYSNGGTTPVVFWDGGDASLHQNGRIDGGDGIWSHPANTNWTDQTGAVNGAWTNGAFAIFTAKPGTVRVDDSAGDIIADGMQFAVDGYKVTGDAITLSGDNVPVIRVDGGATAVVESELRGSMGLRKTDYGTLVLAADNSYSGGTTVNEGVLQLGNGGTTGSIKGDVTLAKTDHDVGTLAFNHSNAFTFSGNITGAGDVIQNGTGLTTLSGNNAFAGGLLVAQGTLQAGSNSAFGGGKLSINQGAVADLAGFGQSVTAMVNNGSFRFGGTGGTSFNVSGDYSGNNGILVMNTTLGGDASNTDRLLVGGSSAGNTTVKIVNQGGSGALTDKGIKVIEVAGSSHGDFALAGDFVTADGQQAVVGGAYAYTLHQDGIDTPTDGDWYLRSHKGADGNGDQPLLNPGVPVYTVGPDMIGTLNKKGFGDLGERVRSGDSTGASSGTAGVKDDIFRDHYVWGRIEGNYGSYALNGNISDSRYNTNDLHLQAGMDGIFNQTRSGTLMGSVWLDYLSSQANVTSKDGDGQVNVDGYGLGTGLSWFNDNGFYLDGQAKLTWYRSKYDSSLAGKTLADGVNSLGYAISLETGQSFTLNERWSLTPQAQLIWSSVNTDRYQDAFNASIDTPDNNSLTARFGLAANHLSRWTDADGTTNRLSLGGIANLYQQLNDTADHITIADVRLATGSIDRTWGELGVNVNYSWLDDKYALYGKMSTATSLNNFSDSYTITGNAGFRVKW	0.0107584	2.96299
PPU	PPU_079227255.1	WP_079227255.1	Amino Acid Metabolism	Leucine Degradation	3-methylcrotonyl-CoA carboxylase alpha subunit	MSRPALTTLLVANRGEIACRVMRTAKAMGLATVAVHSATDRDARHSREADIRIDLGGSKAADSYLVVDKILAAAKASGAQAIHPGYGFLSENAGFARAIEAAGLIFLGPPASAIDAMGSKSAAKALMEDAGVPLVPGYHGEAQDLDTFRAAAERIGYPVLLKASAGGGGKGMKVVEEESQLADALASAQREAQSSFGDARMLVEKYVLKPRHVEIQVFADQHGNCLYLNERDCSIQRRHQKVVEEAPAPGLSAELRRAMGEAAVRAAQAIGYVGAGTVEFLLDARGEFFFMEMNTRLQVEHPVTEAITGLDLVAWQIRVACGEPLPITQEQVPLIGHAIEVRLYAEDPANEFLPATGKLVLYRESAPGEGRRVDSGVSEGDEVSSFYDPMLGKLIAWGQDREQARLRLLAMLDEFAIGGLKTNIAFLRRILAHPAFAAAELDTGFIPRHQATLLPPPQALPAGFWEAAAEAWLQGEAPHQRADDSRSPWAERNGLRLGLPARSSLHLVSGGESQAVALERSAASNWQLHGEQLGHDQGGIRRRYLAVRRGGTLFLRWDGEMHAVETFDPIAEAEASHSHQGGLGAPMNGSIVRVMVEPGQVVEAGTALVVLEAMKMEHSIRAPHAGTVKALFCQEGDMVSEGTVLVELAE	0.0107612	-1.51885
CIN	CIN_079240174.1	WP_079240174.1	Transport	Porin	Putative porin	MKYILFILFSLGFVAKAQVVNKAETKPQPKKEDTLVIDSGKKDSLKIFKPTINDYQHQTQFSEKKVFDTVMTFDKTYIFSQQNNKDNFGKVQPANIGSGFNPLVFEVNDEQNLSLLPSNKSYMIIGANDVKYYDVKTPTATFLYHNAMRNGAALKSTYTQNIGKRFNFALEYMGLRSQGLYRNSLSANNNTLFSGHYVSKNGNYELFAHYLHQNVNNQESGGITEDNLFQSGDSNYSNRQNAQVNLASSSSQFSYRRYYLSHQFTPFNSDKFPFSIRHILSHQGNKYYYNQTALEPYWYDAPTDLVNGFPLTTKKYSENFSNTVSLIFNNEKFKLDAGVRYQIIKFGIRDVVALNNVPFPGELKENRIGAVGNLQVKLWDKIQLNSFLEFSNGSQFKSYLKTTNNLKFEPIKDYFVNAKVNFQSAYPSFNYLLNTSVYNNFNYYLENAKNQSVMEVGGSINLKWFKTEIFANYFRIDNYTYFDSNGSPKQSDNSVNISQIGGDATFSFNKFHLNTRVHFQNTLTNKELLPMPGFIGRANFFYQTQAFKKAAEIQAGVKVYYFSKFASRDYFPVLNEYILPRADSFSIGGQPIADVYINMKVKKMFFFIEGQQIGTVISNNKAYAFPHYPVYDFRLNIGIVWYLFN	0.00436592	1.80481
PPU	PPU_027918179.1	WP_027918179.1				MSNVDHAEIAKFEALAHRWWDRESEFKPLHDINPLRVNWIDERVGLAGKKVLDVGCGGGILSEAMALRGATVTGIDMGEAPLAVAQLHQLESGVEVEYRQITAEALAEEMPEQFDVVTCLEMLEHVPDPSSVIRACYRMVKPGGQVFFSTINRNPKAYLLAIVGAEYILKMLPRGTHDFKKFIRPSELGAWSRVAGLEVKDIIGLTYNPLTKHYKLSSDVDVNYMIQTLREE	0.0107612	-1.74908
PPU	PPU_237772742.1	WP_237772742.1				MNMKNPNYKICTSCIMDTSDPNISFDAQGVCEYCNNFNNNIKPNWDTGSAGEAELMKIAQKIKADGKGRDYDCIIGLSGGLDSSYLAYVAKEKMGLRPLLFHVDAGWNTDQAVGNIERLVDGLGLELFTDVINWEEMKSLQVAFLKAQVPDQDIPQDTAFFSGLYKFAKANKIKYVLTGGNYSTECCREPEEWGAYPGIDTTLINDIHGKFGKRKLKSFPLVDVLSYKIYYRYVLGMQVVRPLNHVPYVKHEAEATLERLFGWKRFQHKHHESRFTRFYEDYWMPRKFGYEKRRAHFSSLIMTGQMTREAALERIAKPELDENFLKSEFEYVAHKLDLTVPELQGIFEGQNKTFHDYKNKRFLIGIGARVLSAIGLERRLFR	0.0107612	-1.65833
HRO	HRO_079217914.1	WP_079217914.1				MLHQIIDRRLAGKNKSIANRERFLRRFKGHIQRSVADAVRDRSITDLDKSKSISIPRKDVSEPFFHHGKGGRREAVHPGNEDYLQGDRIPRQGGGGGEGGSSASNDGEGQDDFSFELTREEFMHYFFEDLELPRLVETNLLTVPNWKNMRAGYSVDGSPTNIDIVRSLRSSLGRRIALGAPLQNKLDELELQLAELNRDPNEHLAEIKLLEEEIHHVRSRIWRIPFIDPFDLRYVNRVRQPQPSSRAVMFCVMDVSGSMDEQRKDLSKRFFILLYLFLTRNYEHIEVVFIRHHTRADEVDENTFFHSQESGGTVVSSALELMHDIITKRYSPSEWNIYGAQASDGDNWNDDSPKCRDILENSILPLTRYFAYIQVAEPEQNLWTEYLQLIESHPHFAMKKVQSAAEIYPVFRELFEKQVHA	0.0107616	1.94067
CPU	CPU_079236067.1	WP_079236067.1	Gene Expression	Transcriptional Regulation	RNA polymerase-binding protein RbpA	MADRSLRGMRLGSQSLQSEEGVELSDRKRAVYQTDSGETFDIVFSADADVPQTWSEPRSGREGRLLGDDGIPVEVAEEDVKAPRTHWDMLLERRSREELEELLQERLQFLRARRGA	0.0107641	2.40076
CIN	CIN_079242769.1	WP_079242769.1	Gene Expression	Transcriptional Regulation	MerR family transcriptional regulator	MSERISREELVKIYNIEITFFDELVDYGLLNIQIENNIHYLMYEDLPDLEKFANWHYDLEINLPGLEVIHNMLKKLDALNRRNRELMNKLSAISDQYEDI	0.0107803	1.55481
BPI	BPI_007875329.1	WP_007875329.1	Gene Expression	Translation	50S ribosomal protein L14	MIQMQTNLDVADNSGARRVMCIKVLGGSKRRYASVGDIIVVSIKEAIPRGRVKKGDVMKAVVVRTAKDIRRADGSVIRFDNNAAVLIDNKKEPIGTRIFGPVPRELRAKSHMKIISLAPEVL	0.0107854	-1.47097
BPI	BPI_079212010.1	WP_079212010.1				MALKGKLYGLGVGPGDPELITLKALRLLKSAPVVAYHAAKGKKGNALTIVETYLSSEQTLVPLIYPVTTEKLPDHMDYEQIVSDFYAEITTTIASYLDAGRDVAVIAEGDPFFYGSFMYIHDRLAEKYETEVVPGVCSVLGAAAVLGAPLVYRNQTLSILSGVMSAEELKTRLAGTEAAAIMKLGKNLDKVRDVLNELGLMDRALYIERATMQNQRIAPLTEVSGSDCPYFSIILVPGSKWNGA	0.01085	1.01521
BPI	BPI_064320430.1	WP_064320430.1	Gene Expression	Translation	aspartate--tRNA ligase	MHRYRSHTCAALRKSDVGSKVRLSGWVHRVRDHGGILFIDIRDHYGLTQVVADPDSPAFKIAETVRGEWVIRVDGEVKARADEAVNANLPTGDVEIFATEIEVLAAAKELPLPVFGEPDYPEDIRLKYRFLDLRRETLHKNIMSRTKIIAAMRRRMTEIGFNEFSTPILTASSPEGARDFLVPSRIHEGKFYALPQAPQQYKQLLMVAGFDRYFQIAPCFRDEDPRADRLPGEFYQLDLEMSFVTQEEIWETMEPVMRGIFEEFAEGKPVTQQFRRIAYDDAIRTYGSDKPDLRNPIEMQAVTEHFAGSGFKVFANMIANDPKVEVWAIPAKTGGSRAFCDRMNSWAQGEGQPGLGYIFWRKEGDKLEGAGPIAKNIGEERTEALRNQLGLGDGDACFFVAGQPSKFYKFAGDARTRAGEELNLVDRDRFELAWIIDFPFYEWDEDNKKLDFAHNPFSMPQGGMEALETQDPLTLKAYQYDLVCNGFEIASGSIRNQLPDVMVKAFEKVGLSQQDVEERFGGLYRAFQYGAPPHGGMAAGVDRVIMLLVGAKNLREISLFPMNQQALDLLMNAPSEVSPAQLRDLHIRLAPTQKS	0.0108912	-2.04674
BPI	BPI_079212141.1	WP_079212141.1	Cofactor and Vitamin Metabolism	Porphyrin Metabolism	oxygen-dependent coproporphyrinogen oxidase	MQRDEIPAIIPQDIEEKKQAAQNWFEELRDRICASFEQLEDDLQGQLSDQEPGRFVRTPWQKDEGNGGGGVMSIMHGRVFEKVGVHVSTVYGEFSPEFRKQIPGAEEDPRYWASGISLIAHPQNPNVPAVHMNTRMVVTTRQWFGGGADLTPVLDDRRTQEDPDTLAFHKAFRFICEKHKDIVDYQRLKEWCDEYFYLPHRNEARGIGGIFYDWLHSTEEQGGWDKDFAFTRDVGRGFSVVYPHLVRQNFNKEWTPEQREEQLIRRGRYVEFNLLYDRGTIFGLKTGGNVNSILSSMPPVVKWP	0.0109263	-1.37373
CIN	CIN_079240274.1	WP_079240274.1	Gene Expression	Transcriptional Regulation	YebC/PmpR family DNA-binding transcriptional regulator	MGRAFEYRKASKMARWDKMAKTFSKIGKDIALAVKAGGTDPESNPALRRCIQNAKGANMPKDNVERAIKKASGADAENYEEITYEGYGQGGVAFFVECTTNNTTRTVANVRAVFNKFDGNLGKNGELAFIFDRKGIFTIDLSQIKMDWDDFEMEMIDGGAEDVEKDEEEVMITTAFEDFGSLSHKLDALGIEAKSADLQRIPNNTKEVNAEQFKANMKMLERFEEDDDVQNVYHNMEITEELMNSL	0.0109859	-1.05771
CIN	CIN_079240320.1	WP_079240320.1	Nucleotide Metabolism	Pyrimidine Metabolism	dihydroorotase	MKVLIKNVNIVNEGKVFESDILIENDLISKIAAGISEDADQIIDGSGKYLLPGVIDDQVHFRDPGLTHKGDIESESRSAIVGGITSFIDQPNTVPNAVTQELLADKYEIASQKAYANYGFMMGGTNDNLEEVLKTNPRNVPGIKLFLGSSTGNMLVDNPETLENIFSNTKMLIAVHCEDEATIRANTQKYMDEYGDDIPVKFHHLIRSEEACYKSSSKAIELAKKTGARLHVFHLSTAKEMELFRNDIPLKDKKITAEVCVHHLTFTNDDYETRGNLIKWNPAVKTQKDKDALWEALLDDRIDVIATDHAPHTAEEKNNVYTKCPSGAPLVQHSLVVMLENYKNGKISLEKIVEKMAHNPAILFKVEKRGFVREGYKADLVLVDLNENWTVSKDNLLYKCGWSPLEGMNFHSKVTHTFVNGHLVYDNGTIAEEKFGERLLFEPRD	0.0109859	-1.2817
ELU	ELU_079231548.1	WP_079231548.1	Carbon Metabolism	Polysaccharide Degradation	maltose-6'-phosphate glucosidase	MKKFSVVIAGGGSTFTPGIVLMLLANRDRFPLRALKFYDNDGARQETIAEACKIILKEQAPEIEFSYTTDPEAAFTDVDFVMAHIRVGKYPMREKDEKIPLRHGVLGQETCGPGGIAYGMRSIGGVLELVDYMTQYSPNAWMLNYSNPAAIVAEATRRLRPNAKILNICDMPIGIEGRMAQIVGLKDRKEMRVRYYGLNHFGWWTSIEDANGNDLMPKLREYVAKNGYVPPSDNAHTEASWNDTFAKAKDVQALDPDTMPNTYLKYYLFPDYVVAHSNPERTRANEVMNHREKHVFSACRAIIEAGVSSAGELEIDEHASYIVDLATAIAFNTQERMLLIVPNNGAIHNFDADAMVEIPCLVGHNGPEPLTVGDIPHFQKGLMSQQVAVEKLVVDAWEQRSYQKLWQAITLSKTVPSASVAKAILDDLIEANKAYWPALH	0.0109907	3.31332
BPI	BPI_079211932.1	WP_079211932.1	Miscellaneous		arsenate reductase (glutaredoxin)	MAVTIFHNPKCGTSRNTLAIIRASGEEPVIIEYVQNPPTRERLTGLLAAMNVKPRELLREKGTPYVELNLSDPKWSDDALIDFMMAHPILINRPIVETPLGTRLCRPSELVLPLLENPVASFTKEDGEQITYPDRPR	0.0110092	1.03097
SMA	SMA_079224549.1	WP_079224549.1	Transport	Miscellaneous Transport	TonB-dependent receptor	MSPTRTSRGRFPVARPLVAALSALLPLVAAAQETPAAKDPVALDALQVTAQRRVENAKDVPVAITAIQGEKLDVLGSAGDDIRFLSARVPSLNIESSYGRAFPRFYIRGLGNTDFDLNASQPVSLVYDDVVQESPLLKGFPLFDLAGVEVLRGPQGTLFGRNTPAGVVKFDSARPSQDADGYVKMSYGTYDTWNVQGAYGGPLTSRWSARVSALYQRRENYVDNTITTAPSSGFEGYDEAAGRVQFLYEGDDVEALFNLHKRKLNGTARLFRANIIQKGSNALVENFDRDKVSTDGLNFSNLETWGGSARLKWDLGRVTLHSITGYETAESLNHGDVDGGYGAAFLGAGNSGPGLIPFPSESADGLPHHRQWTQEFRVESNEWGRFDWQAGVFYFDEDVTIDSFNYDSLTPGNPQTGHAVQSQRNKAWAAFASGDLDVTDRFKLRAGVRYTQDKKDFTASVLQAVPGGTPVSGPYLANSDVDDVSWDLSGVYQITDNINAYARVAKGFRAPSIQGRLAFGGVTQADSEKVISYEAGIKADLFDRRARLGFNVFRYNVDGQQLIAVGGSNNTATLLNADKTIGQGFELDFEAYLTDHVLMTLGSSYNDTEIKDRDLAVAICGGGCTITDPTTVINGGTYALVNGNPLPQAPKWIHNLTLRAGFPVNDASEVYVYTDWAYKSAVNFFLYESPEFRSRSSLEGGLRVGYNWDYGQYDVAVFGRNLTNQTRVVGAIDFNNLTGFLNEPRTFGVEFTAKF	0.00423155	-2.23307
SMA	SMA_079222881.1	WP_079222881.1	Unknown Function			MQCPVCTTQTLQMAERHGIEIDYCPGCRGVWLDRGELDKIIERAGAAVPAPVQAAPQVAPPPVMHRDTRHLGQRQDEHRGQYGHGYKKKKKESFLSELFDF	0.0110284	1.42144
ELU	ELU_014071686.1	WP_014071686.1	Amino Acid Metabolism		agmatinase	MSTLGHQYDNSLVSNAFGFLRLPMNFQPYDSDADWVITGVPFDMATSGRAGGRHGPAAIRQVSTNLAWEHNRFPWNFDMRERLNVVDCGDLVYAFGDAREMSEKLQAHAEKLLAAGKRMLSFGGDHFVTLPLLRAHAKHFGKMALVHFDAHTDTYANGCEFDHGTMFFTAPNEGLIDPNHSVQIGIRTEFDKDNGFTVLDAGQVNDRGVDDIIAQVKQIVGDMPVYLTFDIDCLDPAFAPGTGTPVIGGLTSDRAIKLVRGLKDLNIVGMDVVEVAPAYDQSEITALAAATLALEMLYIQAAKKGE	0.0110397	1.18356
BPI	BPI_079213612.1	WP_079213612.1	Gene Expression	Transcriptional Regulation	Lrp/AsnC family transcriptional regulator, regulator of ectoine-degradation genes"	MKSALKLDAVDLRILEAVQENARITKIALAEKVGLSPTPCWLRLRKLEEAGVVTGYHARIAFRKIAPIAHIMVQITLGNHRQSDFDRFERAISVIPEIVSCWSVGGGVDYFLMIMARDVDAYQRLIDRLLDQNIGIERYFTYIVTKLVKDERTGTPLSILADDIE	0.0110406	1.66145
BPI	BPI_079213270.1	WP_079213270.1	Unknown Function			MSEQPIRVKLLADAADILKTLPSMGKLMINSKSGGATHERIGVVEQVEVRDGWIYFSGSEHHSRIDLSAIASLIADRSSVMQEKVYPRIDLLAEDESVVGSVIGFDGAEPFDQALNGFAFSALPAKDKDRGTGEALEVGDDEPGLKPFAAAQRNKAEVRIALDLPAFKQEWSGEMPDVRPSRGFINVMKPDFHLHLKAGHVASWHEVEEGDEYRFYALNETGQQTGLVVSGKKDAFR	0.0110406	1.66145
BPI	BPI_064321150.1	WP_064321150.1	Unknown Function			MDISIPTSPRIAVAFGGGGARGIAHIHIIEVLDELGIKPVAIAGSSIGSIVGAGMANGMSGKEIHEYMAAIFNRRSEVARRMWQARPERWVELLKGGFRVSQFNIEKILEVFLPASLPENVEELKIPMSITASDFHAALELNIEQGDLRSAIAASCAIPPVFRPVRRGGRILVDGGLLNPVPFDLLFDKADIVIGIDVVGAPVGPDDYMPTTIEAVMGANQLTMCSIIENKFRNRPPHIFLRPNVERIGLLDFLKFEQILSQSVDIREELKIALDTVLSGKPKAAAS	0.0110406	1.66145
BPI	BPI_079213501.1	WP_079213501.1				MTRISLAFIVGAALFVGSFSAVAADMQQTDVYAAEPAKPARKYFWSGDWYLKVGAAGLVAPKFEGSNKYKFSAQPLISLGRQGEAERFSSRNDNVSFAFIDQDRFRVGAVGKLMFERDTKIDGLHETKFGGEAGGFVDVYPTDWLRVRGEVRHGIRAHKGVVADVAADAFYDVTPVVRVSAGPRATFASKDYFKTYYGVTAEEAVASGVKEYRPGGGWESVGVGGAITWKATDKIDTSLFGEYSRLQGPAKDSSIVKQHGSPNQFMVGVSATYRFDFSLD	0.0110406	-0.803624
BPI	BPI_079212448.1	WP_079212448.1				MSKHISFAEAASLIPDNAVVSVSSSSGLGCPDMMLKAIGERFDETGHPQNITTLHPIAAGDMSGIKGVDFIAKKGLLKKIIGGSYPSGPSSSEPPLIWQMITNNEIPAYNIPSGILFDMHREAAAKRPGVLTKVGLDTFVDPKRQGSAMNDKAREEPVVKQVSFEGEDWLYFPNIVPHVTIIRATTADERGNLTYEHEGAYLGGLDQALAARNNGGIVIAQVKRIAKEGTLKPHDVRVPGVLVDYIVVDPDQKQTTQTLYDPAISGEIFRPLDTFRLPEFNIQKAIARRVAQELQAGSAVNLGFGISANVPRILLEEGLHGAVTWVIEQGAVGGVPLLDFAFGCASNADAYMPSPYQFTYFQGAGFDASLLSFLEIGRDGSVNVSKLSFRPHVTAGAGGFVDITARAKKIVFSGMFNAGAKLSVADGKLVIEKEGKLKKLVNEVEHVTFSGPRGVEQGQDITYVTERAVLKLTADGIVLTEIAPGVDLQTHILDQAEFPLIVSDQLKLMDEALFRDEPIGLELPQKPARKLEA	0.0110411	1.86145
HRO	HRO_079214837.1	WP_079214837.1	Amino Acid Metabolism		argininosuccinate lyase	MKANEIRTPRAPRLRKLAALTLAACMLPAFAADKAAQTPHDYYYFLGEMNKASTVMTIETKIVPPDLGKKIVKAVDQVIKDGDQPGAKRPVDYLQYEPLILAYAGPDGSRMHSGRSRQDILSTTRRLMQRERALNLMEQMNKSKAVFLKLAEDNLDTIVPAYTNGVQAQPTTYAHYLLAFSSAFGRDAARLKEAYARLNLNPLGSAALGTSSFPVDRNRLAELLGFDGPMENSYDAAQLGALDMGMELVGICSNAALTMGILVQDMHTQYHNPYPWIMIREGRLTGTSSIMPQKRNPYGLNVLRLQSSEVVGGAMTFQVEAHNVTPGMPDYKRDQVEKTLDLTANSFAKLADLMSNLVIDKDRALAEVDADYSTTTELADILQRDSNVPFRVGHHFASDLVTYGRLNKIKPADIPFDQVQKIYGDALKAFDFDHAQFPLTQARFRQALTAQNMIESSRGLGGPQRAEVERMLTAERARLAQDQQWLKGQRDKLASAQQKLDQAFYKLGQ	0.0110489	-4.50624
HRO	HRO_079217217.1	WP_079217217.1	Amino Acid Metabolism	Lysine Biosynthesis	diaminopimelate decarboxylase	MSHFSYRNGVLHAEQVSLQALAAQFGTPLYVYSKAALVENFSAYADACRKAGRGDEGALVCYSVKSNSNLAVLNLLGQLGSGFDIVSGGELLRVVAAGGDARKVIFSGVGKGRDEMKLALEHDILCFNVESIPEVARLNEVAGEMGKRARISLRVNPNVDAKTHPYISTGLKENKFGVAYEDALNCYRTAAALPNIEVVGIDCHIGSQLLDDSPLLEALDKVIDMVDALEAEGIHIHHLDIGGGIGIRYDDEQPVAVGDYLARVFARVDAWRKQKYGGRQIQVMFEPGRSIVGNAGVLLTEVQYLKHGESKNFAVVDAAMNDLMRPAMYEAWHGVKAVKEDAAGAQVYDVVGPVCESGDWLARGRELAIEQGDLLAFASAGAYGMTMASNYNTRGRAAEVLVDGVRAHLIRKRENPSDLFALESIVS	0.0110489	-1.53806
HRO	HRO_079216600.1	WP_079216600.1	Carbon Metabolism		alcohol dehydrogenase	MTQTMKAAVVREFGKPLSIEEVPVPTPGPGQILVKFEASGVCHTDLHAAHGDWPVKPNPPFIPGHEGVGYVAALGAGVKRIKEGDRVGVPWLHTACGCCQPCRTGWETLCADQQNTGYSVNGSFAQYGLADPDYVGVLPAALEFGAAAPVLCAGVTVYKGLKETEVRPGEWVVISGIGGLGHMAVQYAKAMGMHVVAADIHEDKLALAKKLGADMVVDGRNANAVADVQRIVGGAHGALVTAVSPKAMEQAFSFLRARGTMALVGLPPGDITLPVFNTVLKRITVRGSIVGTRQDLEESLAFAAEGKVAAHFSWDRLDNINAIFARMEQGRIDGRIVLDLS	0.0110489	-1.93505
HRO	HRO_079215361.1	WP_079215361.1	Gene Expression	Translation	serine--tRNA ligase	MIDIQLLRKDIDNVAARLAARKFVLDVAGFNALEAERKQIQTRTEELQGKRNSLSKQIGMLKGKGEDASAVMAEVNGIGDELKASAARLDEVQAQMNAFLQAVPNLPHESVPVGNDESGNVEVRKVGAPRAFDFEVKDHVDVGAPLGLDFDTATKLTGSRFSALKGGMARLHRALAQFMLNTHTGEHGYTECYTPYIVNADSLRGTGQLPKFEEDLFAVKKGGQEGEAENAALYLIPTAEVPLTNFVRDEIVAGDALPLKFTAHSPCFRSEAGSYGRDTRGMIRQHQFDKVEMVQIVHPEKSYEALDEMLGHAEAILKKLGLPYRVITLCTGDMGFGAAKTYDIEVWLPAQNTYREISSVSNCEAFQARRMQARFRNAQGKPELLHTLNGSGLAVGRTLVAVLENYQQADGSVDIPEVLQPYMGGITRLAPGA	0.0110489	-1.75724
HRO	HRO_079217153.1	WP_079217153.1	Secretion System	Type VI Secretion System	type VI secretion system ATPase TssH	MLLVELKPLVGRLNGYSKQALEDGVGLCVSRGHYEITVEHLLVKLFDDIQSDIPLLLRQYGVDAALVKRALDKSIEDMRTGNAGRPAFSPLLLELLQDAWLIASVNLFEGRIRSGAILLAFLARATYYATGDYATPLRALNRETMLGAFGQVCGASIEESAAGSGEGGPAGEGAAPSGDGSAIARFCEDFTAKARAGKIDPVFGRDMEIRQMVDILARRRKNNPICVGDPGVGKTAVVEGLALRIVTGDVPESLKDVTILGLDMGMLQAGASVKGEFENRLKGVITEIKSSPKPIILFIDEAHTLIGAGGQAGTSDAANLLKPALARGELRTIAATTWAEYKKYFEKDAALARRFQLVKLDEPDLATAVLILRGLKEKYEDVHRVVMRDDAIVAAAELSSRYITGRQLPDKAVDLLDTACARVKVLQSAKPDVLEDKERLIQALQREKGGLERDHDNLQPVDLARLGEIDGLLAKAEEEAAALREVWQGQKSAADALLAARAARKKAREDGASEEELAKLVADIETASDAFKAAQGKEPLVRVDVDPDVVAKVISDWTGIPVGKMLRDQAETVMNMEKTLAARVRGQDHAMHQIGEILKTAQSGLRDPEQPLGVFLLAGPSGVGKTETALSVADILFGDEKSTVIINMSEFQEKHNVSRLIGSPPGYVGYGEGGVLTEAVRQRPYSVVLLDEVEKAHLDVLNLFYQVFDKGMLSDGEGKEIDFSNTVIFLTSNLATDVITEMTAGDEKPDHETLLAAVRPILSAHFKPALLARMTVIPYFTLARDALAGIVRLKMNKIVSRLARNNKMKFTYSDAVVDQIAARCTEVETGARNIDFILRGTVMPLMSQEILSRMSGEVQPTAVTLEVAEGGGFKVEFPA	0.0110489	3.63387
BPI	BPI_064321403.1	WP_064321403.1	Transport	Molybdenum Transport	molybdate transport system substrate-binding protein	MKKLIAAFLITVAAGAASVAHAAEKVTVFAAASMKDVIEEAAKQIKAKDGTEVVASFASSSVLAKQIEQGAPAQIFISADLDWMDYVEKADLIDKASRKVIAGNALVIATQKETPKGEAKELLSAGRFAMGDPSNVPAGKYGKAALEKLDIWKDIEKNAVFTENVRVALQYVSRAEVKAAIVYASDRAAAPELVEAYRFPASSHAPILYPAALIAKNENDAAKAFLAFLESDAGQAIIKDKGFVGAAEAAQ	0.00416813	1.83796
BPI	BPI_007872773.1	WP_007872773.1	Transport	Phosphate Transport	Phosphate transport system permease protein	MTDSTFNAAGNAVATPQRRDIGIKRRYAAERRFRLYGIVAIAIGVFFLCALLFSVFSKGYTAFGQTTIYLPVKLDEQVIDPGNKRATDPNVLITANYPLLVRNALAEKLGVASTDRAQLREVGRFFSDGVRVQLRQMVMDNPSLIGTTQTVPVLAAADIDSAYKGQIDLSVAEANRKVSDRQVAWMKTLTGEGMMSEAFNWGLFTNGASSRPETSGLGVALVGSFYMMLIVLVLALPIGVAASIYLEEFAKKNRLTDLIEVNINNLAAVPSIVFGLLGLAVFINFFNLPRSASIVGGLVLTLMTLPTIIIATRSALRAVPPSIRAAALGLGASKTQMVFHHVLPLAAPGILTGTIIGLAQALGETAPLLLIGMVAFVANMPTTPMDPATALPVQIFMWANEAERAFVERTSGAIIVLLLFLAVMNIAAIILRRRFERRW	0.00409016	1.69945
ELU	ELU_014170445.1	WP_014170445.1	Transport	Peptide Transport	Oligopeptide transport system permease protein OppC	MTIIETATAPQAQQQGNLLLDVKDLRVTFKTPDGDVTAVNDLNFNLRAGETLGIVGESGSGKSQTAFALMGLLASNGVIGGSAKFNGREILNLPEYELNKLRAEQISMIFQDPMTSLNPYMRVGEQLMEVLMLHKGLGKAEAFEESVKMLDAVKMPEARKRMRMFPHEFSGGMRQRVMIAMALMCRPKLLIADEPTTALDVTVQAQIMTLLNELKREFNTAIIMITHDLGVVAGICDKVLVMYAGRTMEYGKARDVFYQPAHPYSIGLLNAVPRLDAEGESLLTIPGNPPNLLRLPKGCPFQPRCPHAMEICNTAPPLEEFAPGRLRACFKPQEDLV	0.00408244	-1.85772
BPI	BPI_079211802.1	WP_079211802.1	Gene Expression	Translation	methylenetetrahydrofolate--tRNA-(uracil-5-)-methyltransferase	MSKDTNLSPVHVVGGGLAGSEAAWQVAQAGVPVVLHEMRPVRGTDAHKTDQLAELVCSNSFRSDDAETNAVGVLHAEMRLAGSLIMACADAHQVPAGGALAVDREGFSQAVTAKLEAHPLITIEREEVTGLPPEDWGTTIVATGPLTAPTLAEAVQAQTGADALAFFDAIAPIIHFDSINMDVCWFQSRYDKVGPGGTGKDYINCPMDKEQYEAFVAALIEGDTTDFKEWEGTPYFDGCLPIEVMAERGPETLRHGPMKPMGLTNEHNPTVKAYAVVQLRQDNALGTLYNMVGFQTKLKYGSQTGIFKMIPGLENAEFARLGGLHRNTYLNSPVLLDNVLRLKSRENLRFAGQITGCEGYVESSAIGLLAGRFTAAEKLGKTPVAPPQTTAFGALLGHITGGHIVADDDEPGKRSFQPMNVNFGLFPPIDVPKPEGKRLRGKEKTLAKKRALSARALADFQEWLGNNA	0.0110634	-1.06621
BPI	BPI_079213712.1	WP_079213712.1	Transport	Miscellaneous Transport	ABC transporter substrate-binding protein	MNFIGKTSFRVAFSAVAILASGFAAQAAETQYPLTLKNCGRDVTFKQAPTRAVAVGQSSTEILYSLGLGDKVVGTAVWFGPVLKGFEEVNAKVKRLADNDPSFESVLAEKPEIVTADFQWHVGPMGIVGKPEQFEELGIPTYTSPSDCVGKDNSGGGDGVRTAPFKMEIVYQEITELAEIFNVQDRGEKLVADLKAREAAAREKIGSTNGKLSAMVWFSSTQIDADPYAAGKFGAPAYILSALGIKNVIESEEEWPTVGWETIAKSNPSMIVAAKLDRRRYPADDIAVKHQFLENDAVTKLMPAVSGGHVFDMDAQSMSTSLRAIEGIETLAADIAASDLNK	0.00407654	-1.03286
SMA	SMA_079224981.1	WP_079224981.1	Cofactor and Vitamin Metabolism	Pantothenate & CoA Biosynthesis	phosphopantothenoylcysteine decarboxylase / phosphopantothenate---cysteine ligase	MADSPNALPAPARALEGQKLLLCVGGGIAAYKALELVRRLRDAGALVQVAMTAGAQQFVTPLSFQALSGQPTRTTLWDSAAEQAMGHIELARWADRIVVAPGTADLLARLAQGHADDLVSTLCLASTAPLTVCPAMNHRMWLHPATQANIALLRQRGAQVIGPVDGPLAEGESGPGRLAEPGDIVAALASLGGTAPAARPAAPETRALQGLRLLISAGPTYEDIDPVRYVGNRSSGKMGFALAGAAAALGAQVVLVSGPVQLPTPPGVQRVDVRSAAQMREAVLNALPADIYIGAAAVSDYTPRQVAAQKLKKTADSQSLVIELVRTPDILAEVAAQTQSLKLVVGFAAETHDVEKYARGKLVDKRLDLVIANQVGISGGGFESDNNAATAFWQDGEQVFPATSKRELAEQLLALIARRLQA	0.0110997	1.31768
HRO	HRO_079214587.1	WP_079214587.1	Unknown Function			MRQPAPDAIQSSLPEAQPQSGRRSLLKALAAAPLLPLTGGAAALLSACATPGAGKPFASARFTGMPAPTLADPAAMASTTVGSALEVAFADGSKQTYKLAYQPFFMTGDMVPDGRGATILAGGYVDINNRPIIDRSVPGRERQFFSDCPDGSSLLTMKGASVPGVKGNTVFAVVQFEYTTRDQKQAAMYGQLPSPIAVLTLDQDPSSGKLSLVKYHNVDTSQVHGLWITCGASLSPWNTHLSSEEYEPDASAIASNPQFKGFSRNLYGDETKANPYHYGHLPEVTVNADGTGSIKKHFCLGRISHELVQVMPDRRTVLMGDDATNGGLFMFIAERAADLSAGTLYVARWEQVSGVGPGAGKLSWVKLGSATSEEIRAMADRYKAADIMDIRTSDPADGSFSKIPFNGKFNWVRVKPGMQKAAAFLETHRYAALAGGSLGFTKMEGTTVNARDKVAYSAMSYVQTSMLDGSGHIKVQGPKAGAVYALNLRGGQRDAAGAAMDSEWVPVDMAPPAELVGVDLKTPDTLGNLAEQDRIANPDNIKFSEKLRTLFIGEDSGMHVNNFLWAYNVDTKALTRVLSCPAGAESTGLHAVDEINGWTYVMSNFQHAGDWEKGLHDKVKDTLDPLVRANYKDRFGATVGYLTGLPYSGA	0.0111092	4.50357
HRO	HRO_079217367.1	WP_079217367.1	Unknown Function			MNTKNIAKNLFAGLLLTTAVGAAMAEAPYPAETQIVSTKSRAEVIAELQQARANGEILVTDRYPADKAVTSTKTRADVVAELKEARANGEILVTDQYPADKPFQSTLTRQQVKDELQQARSQGQAVSNSNAL	0.0111092	4.26835
BPI	BPI_007872775.1	WP_007872775.1	Transport	Phosphate Transport	phosphate transport system protein	MASQHTVSAYDEELQFLTHKIAEMGGHAERMVEQSVAAIVNADNALAQRVISDDLILDASEREIDDKAVMIIAKRQPMAVDLREIIGSIRISADLERVGDLGKNIAKRVAAVSESRQPVKLYRGLETLAELALTQLKDVLDAYATRSVQQINVVRDRDDEIDSMYTSLFRELLTYMMEDPRNISACTHLLFCAKNIERIGDHATNIAETVYYIVTGLQMPAERPKEDLSHGIVVDEARKS	0.00407016	1.13895
SMA	SMA_079220744.1	WP_079220744.1				MKLRLALSALLSLPLLAQAAPSTSPLLVIHGGAGVERKDLSPAEEKAARAALQAALLKGHAELAAGRPALAAVTAAISVLEDDPTFNAGKGAVFTHDGRNELDAALMDGATQAAGAVAGVQRVRNPIQLAQRVMQKSPHVMMVGQGAEAFAVEQGVSLVDPSYFRTDKRWQQLQRALKEEASGQAHADLETAKHFGTVGAVALDAQGHLAAGTSTGGMTNKRYGRVGDSPIIGAGTWADARCAVSGTGWGEYYIRTAAAHEICARMRYQGQTPEQAGKGVINDTIPKMGGDGGAIVLSADGKAATPFNTQGMYRGWIGADGVPHVAIFANETLVLPGQ	0.0111138	-2.18572
CIN	CIN_079242164.1	WP_079242164.1	Stress and Cell Protection	Oxidative Stress	thioredoxin-dependent peroxiredoxin	MSTTITLKGNEVHTIGTLPSVGTTVKDFTLVDSGLAVKTLETFAGKKKVFNIFPSIDTPTCAASSRKFNEEASKLDNTVIINVSKDLPFALGRFCAAEGLNNVETLSDFRSSFGDDYEVTIADSPMKGLLSRAVIVTDENNKVVYTEQVPEIANEPNYDAALAALK	0.0111212	-1.88707
CPU	CPU_099051970.1	WP_099051970.1	Amino Acid Metabolism		glutamate synthase large subunit	MYDPANEKDACGLAMVATLRGTAGHDIVDAALGALRNLEHRGAVGSDAGTGDGAGILCQVPDEFFRAEVPFDLPAAGEYAVGTAYLPVDEDDRHAVKGAVERLAREEGLRVLGWRDVPVRPEVLGTLARAAMPAFEQLFVASIRHDVHGESWSGIALDRQAFRLRKRAEHDSEVYFMSLSSRTMVYKGMVTTLQLEPFYPDLSDERFASKLAIVHSRYSTNTFPSWPLAQPFRTLAHNGEINTVRGNRNWMRARQSQLQSELLGDMAPLLPIVSPGASDSASFDEVLELLTLTGRSLPHAVSMMVPEAWENQVGMDPELRAFYEYHSMLMEPWDGPAAITFTDGSVVGATLDRNGLRPGRFLVTDDGLIVMGSETGVIDVPAGKVVRKGRLRPGRMFLVDTEAGRIIEDDEVKRELATSGPWGEWLEQGRINLGDLPDREHIVHTPASVTRRQRAFGYTEEEVRILLRPMAQTGAEPLGAMGSDTPIAVLSQRPRLLFDYFTQQFAQVTNPPLDSIREQVITSMGMGLGPERNLLTAGPEHAKQITLDFPVIDNDELAKIQHFETESGRHLTVTIKGLYRVDAGKKAMQKRIAAVCDEVDAAIESGKQFIVLSDRDGNAEQAPVPSLLLLAAVHHHLIRTEQRMKVGLIVEAGDVREVHHVATLIGYGASAINPYLAMETCEILVRQGMISGVTPEQAVKNVIKALGKGVLKIMSKMGISTVSSYAGAQAFEAVGLSQEFVDRYFTGTSSILGGVGIEVIAKENAERHAQAYPQDGAVLSHERLQTGGEYQWRREGPPHLFNPDTVFRLQHATRSRRYDIFREYSQAVDDQSEQLMTLRGLFRFKNGARKPVALDEVEPIESIVKRFNTGAMSYGSISKEAHETLAIAMNRLGGRSNTGEGGEDVDRLLDPERRSAIKQVASGRFGVTSMYLTHATDIQLKMAQGAKPGEGGQLPPTKVYPWVARTRHATAGVGLISPPPHHDIYSIEDLKQLIFDVKRANPSARVHVKLVSQSGIGAVAAGVTKALADVVLVSGHDGGTGASPLNSLKHAGTPWEIGLAETQQTLMLNGMRDRVVVQVDGQMKTGRDVVVAALLGAEEYGFATAPLVVEGCILMRVCHLDTCPVGVATQNPELRKRFSGKPEFVVNFFEFIAQEVRELLAELGFRSLEEAIGHADTLDVDRAVEHWKASGLDLEPVLKGPHFEADEPRRHQRDQDHELEQHFDVQLIQQTSDVLEHGGTIALDLPIRNTERAVGTMLGHEVTLRHGENGLPSGSIDVTLRGSAGQSLGAFLPAGITLRLIGDSNDYVGKGLSGGEVIVRPDAGSGFDPADNVIAGNVIGYGATQGSMFIRGIVGERFLVRNSGATAVVEGVGDHALEYMTGGLALILGETGRNLGAGMSGGTAYVRGLREEHVNTDSLASGELRLESLDSADVEIVNDLLARHAAETGSTLAAELLESGDLSDFVKVLPRDYAAVLETRQQAVDEGLDPDGDVVWNRILEVTGG	0.01115	-2.76898
CPU	CPU_079238483.1	WP_079238483.1				MRAAIIHAPNDIRVEDRDQPDLITPKDVVVEVVAACVCGSDLWPYRGVTKTKEPHPIGHELVGTVVAVGDDVTDLHVGDFVISPFTMNEGTCQACRNGMTTGCDHLSGFGGKDAYGDPVGGAQAEYVRIPDAEATLVAVPGPVDPALVPSLLTLSDVFSTGHHAAVSAAVGPGKTVVVVGDGAVGLSAVLASKRLGAERIIAMSRHADRQALAREFGATDIVAERGADGIAAVKALLGGNLADCAVEAVGTEESMDQALHSVRAGGNLGFVGVPHGVPTIGTRYLFDTNITIAGGMAPARKYIPELLPDVLSGAIEPGRVFDLELPLDETAEAYRAMDERRAIKVLLRP	0.01115	-1.21964
CPU	CPU_079236514.1	WP_079236514.1				MRLFDDVVPALGRAFFGSVAGGARELDDAHRAIRQGVPTSRRIAFASLRGGTGCSATAAAVATVLARRRAGRVLGVDGAAGLRSFATHAGADRTDPTPPSERRSAARTSWDATDGLAVTGSGLHVLRIGDPRLPSHQAAPADWTDAVDPIARFFDVVVGDWGSRSPFVDLGAVAADAHVVALVTGPDRPSVEEGVAHADAIRRHAPGSRVLVVPVDTTGTGLRAARTAAEWPGHAVHPVPSDPSITGGGDRPTASRIALIQLTAALVDAAVDRRVDRPAPEVAR	0.01115	-0.906268
ELU	ELU_020885389.1	WP_020885389.1	Amino Acid Metabolism	Arginine Biosynthesis	ornithine carbamoyltransferase	MTINLKNRNFLKLLDYTPAEIQYLIDLAIELKAAKKAGREKQTLVGKNIALIFEKTSTRTRCAFEVGAFDQGAQVTYLGPSGSQIGHKESMKDTARVLGRMYDGIEYRGYGQAIVEELGEYAGVPVWNGLTDEFHPTQILADLMTMLEHAPGKTLPDLSFAYLGDARNNMGNSLMVGAAKMGMDIRLVAPKSFWPEAGLVEQCRAIAKETGARITLTDDVEEGVHGADFLYTDVWVSMGEPKEAWAERVSLMKPYQINAQVMKATGNPNVKFMHCLPAFHNEHTKVGREIEMAYGLKGLEVTEEVFESPNSIVFDEAENRMHTIKAVMVATLGD	0.0111828	2.50611
CIN	CIN_079243075.1	WP_079243075.1				MKSLFTLLLGTLIFCLISAQSLKTNTNTGVVLTVLGNVQDAGSPQAGCKKSCCADLWKHPRQDRKIISMGIIDYDLQKNYIFDSSPDFTSQLQLLQEKSGTLEKTAPDGIFITHAHIGHYTGLMFLGREGMNSKNVPVYTMPILKKYFENNGPWSQLVHLKNIEIREMKNEVSLQINPHLQVTPILVPHRDEYSETVGYLIQGPHKKALFIPDIDKWNTWKHSITDFIKKVDYAFLDATFYDAEEVGFRDISEIPHPFVTESMELFKNLPVQEKKKIYFIHFNHTNKLLIPDSQQSKTVLANGFNIARLGDTVEL	0.0112003	1.76233
ELU	ELU_020884910.1	WP_020884910.1	Cell Envelope	Cell Wall Component	Outer membrane protein X	MKKIACLSALAAVLAVSAGTAVAATSTVTGGYAQSDMQGVMNKANGFNLKYRYEQDNNPLGVIGSFTYTEKDRSENGAYNKGQYYGITAGPAYRLNDWASIYGVVGVGYGKFQQTENQGLNRTASNSDYGFSYGAGLQFNPIQDVALDFSYEQSRIRNVDVGTWIAGVGYRF	0.0112069	0.792109
CIN	CIN_079241553.1	WP_079241553.1	Transport	Efflux	membrane fusion protein, multidrug efflux system"	MNNKLVILSIAAFSLTACKKEAPKQDGAKPYPVVSVESKNIVGYQTFPATIQGRVNNDVRAKIQGYITQVLVDEGQYVTKGQPLFRLETNILNENAAASKAGIGAAASSVAAAQASVNAAQVEVNKLKPLVQKNIISSVQLQTAQAQLAQAQAQLQQANAAKRQAEANYKGVEANIEYSIIRAPISGVIGRLPLKVGSLVGPSDQTPLTTISDTSEIYAYFAMNEKEYFDFLEKSPGASMPEKIKNLPMVELQLANGSLYPEKGRIEAITGQIDPTTGTIQFRVAFSNAQKLLSNGNSGTIRFPQHYDNVLVVPESATYEQQGIVYVYKVEKGDTARNVVVNVIDRIDNMALLKSGVNKGETVIAAGIGGLKPGTAVKPKPIKMDSLVQSIKPKF	0.00404849	-1.75782
CPU	CPU_079236755.1	WP_079236755.1	Transport	Miscellaneous Transport	ABC-2 family transporter protein	MSRLGTVVRFEFVRAVKKPAFWIGTLALPVVIVVVSLLVGVGQAAGTDSVMTSSSASKTPFRYVDHSGLVSQTVAAKWGGSPSTDAAADRAAVRDGTLDAFIEFPASPSTKPIRVDAADRGLFGNGGYSSLAERVLEQSVAATVDDPETIQLLRTPPDTDLTTYADGQVAPGWLSIVPPFLYVAAFFGLVILLATRMVTVVVEEKENRISEMILTTVTAGDLIRGKVIAMLLVGFVQIGVFLVPGLIGLLVALPLIASRLGGLVVDPWRMLVGALLLVGGVLLASALFVAVGAAVPSIKDASALQSVAIFSLIIPLYAAFFVMTTPTSPIASFFTYFPTFTPITAMVRNAVGSLTVVESVVCIVEVFVVAALLLWFAQYLFRHSVAQYGSKVTLRQIASWRRSRP	0.00404463	2.43766
BPI	BPI_007873332.1	WP_007873332.1				MDSTGISTFDTAIGPCGIAWHAGKIIGVEIGDADENETRYRLQSRFSDTEALNPPTYVSEAIDKVRVLLDGGDPDFSQTPLALDSVPDLNRQVYEILLELKAGETITYGAIARRLGDVSLSQAVGYALGKNPFPIIVPCHRVLGSNGKVGGFSAAGGTATKLRLLNIERARTSLEPDLFGGLPLQARPEAE	0.0112076	1.69194
HRO	HRO_006463730.1	WP_006463730.1	Gene Expression	Translation	50S ribosomal protein L28	MARVCQVTGKGPMVGNNVSHANNKTKRRFLPNLQNRRIFVESENRWVSLRLSNAGLRVIDKIGIDAVLADLRARGEKV	0.0112185	-1.62915
CIN	CIN_079242778.1	WP_079242778.1	Transport	Sugar Transport	TonB-dependent starch-binding outer membrane protein SusC	MNVKLHVLSAGALFFLGQAAFAQKSKNDSVLKENKIDEVIVTGYQKKKADEITQAQAVVGGDEIRRNSPTTSIGNSLQGRASGVFVQSTTGQPGAAATIQVRGIAGVGGSSEPTYVVNGMYMTARQFSAINPADVESISILKDAAATAQYGARGANGVVVVTTKAGKAGKTHYSFETKFGFSEKMRDKNYTMMNSRELMDFQNQLGYLGFKPRSQQEIDALAAYDHNWQKDLLKPSSIQSYLFSAQGGSRESTFYYSLGYDSDNGIIRDIDGLKRYTGNFGFTNKLSEKLNVGINLGVQYQETQNFRDRNNTQNPFGAMYKYAPYEPVYNADGSYNQTMRAGSNVVEQIRNYRLDDQRLRIPVTLFAEYKIIDGLKFKTNFNGLFDWYMGTQWLKKGSNLDITVNKVPTGSLNKNSFYTFNYTWNNSINYKKSYGSHNFDFLGFIEYNDNYNETMNGGAYGLKSPVINVPSITTPSDRNTFTGVKVRNTLFSLAGLLNYDYEGRYLVTGSLRRDASSRFGANNQSGIFWSASAAWNIAKEDFMKGGFINDLKLRGSYGTTGNDGTLPDYYNVNNISYGLYGANGTSYPGTASQGYYIIGNSNLKWESNAITNLGVDFTMWNRRVRGSVEVYQNKRKDFVQLVPLDKQEGGYYQYINAGDMSQKGLEVELSVDVIKKKDFNWNLHANISFQKSVLDKLADGQTERNLGDTYLKVGETPYVFYNVRFAGVDPSNGKALYYDKAGNVTDVYSASNAVPLTDKSPFPKSFGGFGTTVQYKGLDFSADFAFKLGGYTYNNMYAAAVDPTLAVAGRNMAQAAAQVWQNPGDTGVFQKVDSNGMRDSDQWIEKSDYLRLRSLTLGYTFDKAFLGEGSPINKLRAYVQGQNLFTVTKFHGEPEVSVGSGESTALFVPGAYNLYTYPAVRTILVGLQLEF	0.00395586	-3.06662
CPU	CPU_079236205.1	WP_079236205.1	Energy Metabolism	ATP Biosynthesis	F0F1 ATP synthase subunit delta	MRSATREALASTRAVLADLGGAADLAVGAEILAAGRAIAGAPQLLGLLSDPTADPAGKKVVIDRVFAGQAAATRAVLTAVAGSRWSSHQDLLVGIEDAGIRAVAATAPTGTSLEAELFSFETAVRSDADLELALGTKLGSPSEKSGLVERLLGDKVSAQTIAILSHLVQQPRGRRIGELVRDASRIVADQAGKLVATVITAAPLSDGQAARVARGLSEKYGKDISINHVVDPSVVGGVRVQLGGDVIDGTVSTRLSELRLQLAG	0.011219	-0.714267
CPU	CPU_079238804.1	WP_079238804.1	Gene Expression	Transcriptional Regulation	MarR family transcriptional regulator	MSSPKPDVRNSDIGRAYTELARITRRASIRARGSESILSVVDQSLVDFVVQHPGCMAIDIARYLRLNRSTISRQLSGLLAAGLIRTTDGGTGNAKPLGVTDEGRAALERSVQLHRDALDERLASWSDDDIALLAGLLERLGAADEAGLPVPGRTAP	0.011219	2.15628
CIN	CIN_079243682.1	WP_079243682.1				MKTILITGATSGIGKATAELFAKQGNRIIICGRRNEVLESVKTELSQFTEIFSLMFDVRNLEEVEAAINSLPENWKEIDVLINNAGNAHGLDPLSAGKTDDWDSMIDGNVKGLLYVSKMIIPIMKTKNLGHIVNISSVAARQTYANGVVYCATKKAVDVISEGMRLELTEFGIKVTNIQPGAVETDFSLIRFKGDSEKASTVYAGYEPLKAEDIADAIAYCVNAPKHVTISDMTIYPSAQAEPRTIYRK	0.0112409	-1.58736
CIN	CIN_079242910.1	WP_079242910.1	DNA	DNA Processing	exodeoxyribonuclease III	MKLITYNVNGIRAAFTKDFLGWLKTADPDIICIQESKAGNDQIDIESLEKLGYHSYWHSAVRKGYSGVGIASKIKPNHVEYGCGIESYDNEGRIIRADFDGYSVISVYVPSASNIERLDFKMQFCHDFLEYIKNLKKEIPNLIISGDFNICHEAIDIHNPVGLKNVSGFLPMEREWMTSFINECELIDSFRFFNNEPDNYTWWSYRQNSRERNKGWRLDYNFTSYSLKDKLTRAVILKEAVHSDHCPALLELDV	0.0112567	0.643843
SMA	SMA_079221362.1	WP_079221362.1				MTHPLRMSKLTLGLVAALAAAPAFAQSTSAGVGGQVVSAAGQPVAGAEVTITHTESGTVSRATTDASGRYNARGLRVGGPYTITINKPGEGTKTEEGVFLNLNQVNTVNANLAGDVAATNLDAVNVVATGGGLDIFSATKMGTGTNVTRETMDALPSANRNIQDYVRLDPRISQVSKADGAISAGGQNTRYNAIRIDGISASDPFGLGSNNLPTERQPVSMDAIQEINIDLANYDTTIAGGTGAVINAVTKSGTNEFHGTVYGSYRDKDMVRSRLEGDTQDFNGFEDEKTYGMTFGGPIVKDKLFFFTNYEKYERSAAGISLSDTPIGRGTITQQQITDVQNYLGNLGYDPGTLSAPNSKTEIEEYAVKLDWNINENHRAALRYNKMEQNVVRFPQVSSSAISLSNFWYQQPTEYETWMGELFSDWSDNFSTEFKVSHKDYSANRVPLVDMPQIRIRSGNDSLYVGTEQNTHVNIVESKELSAFGAGTWYVGDHTVKFGFDYSKNDLMNFYGRNLNGVYEFNSVNDFLAGNASRYQLRTPRADGTRADIPADFTLKNTGVFVQDTWAINYNLSLMFGVRVDMPDFSTQRLYNPRIEQLYGFNNTKLVDKELVQPRVGFNYTFDSERPTQLRGGVGLFGGAAPNVWLAGAYQNTGLNYIEYDQRNPPIGSFTPDGNNPYVPAGGPASARQNVDIIAPGTRLPSVWKANLAFDHELPWYGIVASAELLLTKVKDGIYFDRLDVGTQTAVGPDGRAIYWNAAGRNPNNGRMQNGTNFGITTGTSGAVDRANRPSDMGDVLVLRNTDKGRGSQATFSLAKPLTENWGWSLGYTYTQSKEVSPLSSSQNTSNWNNTLIFNANENVDYNSRYAIKDRITGTLEWKHNFFGDNATRVGLFYEGRSGRPYSYIFYNDANGDGAATNDLFYVPSGPGDVLFGSVVGGRFVQDAAMEKSFFDWLAKTPELDAYRGSVVPANEHRAKWINSFDVRISQEFPGFMKEHKGEIALDIMNVGNLINKKWGLIDDYGFYSTRRVANYGGIDPATGKYVYSFTGATDNAQIQENNNDKGNTGVSRWSMQLTLKYKF	0.0112816	-0.766379
CIN	CIN_079241898.1	WP_079241898.1	Nitrogen Metabolism	Nitrogen Storage	cyanophycin synthetase	MKIEKIQALRGPNIWSIRRKKLIQMRLDLEEMENYPTNKIEGFRERIEKLIPSLMTHRCSEGVEGGFFHRVETGTWMGHVIEHIALEIQTLAGMDVGFGRTRETKTPGVYNVVFNYIEENAGIYAAEESVKIAEALVESKDYDLNACIHRLKEIRERVRLGPSTGSIVEEAASRRIPWIRLGTNSLVQLGYGVNQQRFQATITGKTSSIAVDIACNKELTKRMLHDAAIPVPIGDLVFDEEGLNAVIRKIGYPVVLKPLDGNHGKGSSINVNDWDAAKIGLEHAQKYSRKVIVEKYITGYDFRILVINNKMVAAARRVPAHVVGDGELNLQQLIEKENKDPRRGYGHENVLTEIEVDKDTLELLDKLQYTLETIPQRGEVVYLKSTANLSTGGTSIDVTDMVHPENITMAERISKIIGLDVCGIDVMAENLTQPLKESGGAIIEVNAAPGFRMHLAPSEGLPRNVAAPVVDMLYPPGKPFTIPIIAVTGTNGKTTTTRLISHIVKSNGYRVGFTTSDGIYIQNTMLSKGDTTGPLSAEFILKDPTVEFAVLETARGGILRSGLGFSQCDIGVLTNIEEDHLGMNDIHSLKDLTKVKRVVLDSVKKSGWSVLNADNEYSMKIVSDLDSNVAIFSMDENNPHIVKFAKEGKITCVFEEGFVTIKKGDWKIRIGKAKDFPITMEGKARFMIENVLAASLASYLYGFGIEDISNSLRTFIPSAQLTPGRLNVFKFKNFKVLIDFAHNPSGYEAIEDYLKNVESTKKIGIISGVGDRRDNDIRECGKIAGRMFDYIIIRNEKHLRGRTEEEINGLIIDGINSAGRDVSYEIIPKEIEALKHAIGMAEEGTFITALSDVISNAIDLVQEYQAKELLEDDKNV	0.0113012	1.80481
CIN	CIN_079240018.1	WP_079240018.1	Unknown Function			MKKFSFLLVFSLLLFTACKKDHVDATNTKTLQSSINDMTSSLPTIKQIKFNEALYILKTFGVEADGDINELKALGKLINGKKVPEIMSLADEIAQKNGIEWASTAPPSLGEMNIFGDDKAKESDPNDVKAGSLSLVTRPTGDDGTGAPTAIQIVPRLVDAAGNPVSFTGAGLEATLEVYSNGVRLATAKNLMQDNNFKGFNLKFSSIPAAKVVDNKIDITVSVKTTAKTFKMSKIGLDVNAAALKVPAIPKTDSTAVTEQPSAVVDPNNPTATPGATTDPATATPATPAAPKQPTADPKNTVTKFLNSVSSQNLKAAYETASNPSWGSYESFSNPTSGFGSVKNVSVKNITTNGTSANSASVNATYDVTDKSGKTTSLKVTFGLKNVNGDWKISSYKIN	0.0113065	-1.49672
SMA	SMA_079220524.1	WP_079220524.1	Adhesion and Motility	Type IV Pili	twitching motility protein PilU	MDIGYFLKLMTEKNASDMFLTTGAPVYIKIEGKLYPLGNTGLPPGMVKKIAYSLMDEGQVPQFERELELNMAIALADAGRFRVNVFKQRGEVGMVIRAIRSRIPSIEELNLPQVLKDVIMTPRGLVLVVGSTGSGKSTSLASMIDHRNSTTTGHILTIEDPIEYLHKHKMSIVNQREVGLDTHAFHNALKNAMREAPDVILIGEILDAETMEAAIAFAETGHLCLATLHSNNADQTIERILNFFPESAHKNVLMNLALNLRAVISQRLVKNKEGRRLPATEVLINTPMIRDLLRRGQVHEIKAAMEASLEEGMESFDQCLFRLAKNGVIEQEEALRAADSRDGLALKFRLSEGSSGEHDPYADFSSPTQASITHGF	0.0113554	-1.48039
SMA	SMA_079221672.1	WP_079221672.1				MSSELLKSLGLDAINAGTYLGNGEWSSATGGELITPVNPTTGEPIAQVRATTEAEYETVITRAQEAYKTWRTTPAPRRGEAVRLCGEALRKHKDALGSLVALEMGKSKPEGDGEVQEMIDIADFAVGQSRMLYGYTMHSERPGHRMYEQYHPLGLVGIISAFNFPVAVWSWNAFLAAICGDICIWKPSNKTPLTAIASMRICNDALREAGFPDIFFLVNDAGTALSEKMVDDRRVPLISFTGSTQVGRTVNEKVARRLGRCLLELGGNNAIILDETADLKLAVPGIVFGAVGTAGQRCTTTRRLIVHRSIYADVLATLVKAYKQVEGKIGDPTDAANLMGPLNSDGAVQQFLDAIAQAKAAGGTIETGGTRIDRAGNFVLPAIVSGLKNSDAVVQHETFAPILYVMPYDSIDEAIDMQNGVPQGLSSSIFTQNLKTAEKFLSAAGSDCGIANINIGTSGAEIGGAFGGEKDTGGGRESGSDAWKVYMRRQTNTINYSDSLPLAQGIKFDL	0.0113554	-1.26303
HRO	HRO_079218584.1	WP_079218584.1	Unknown Function			MQSPDTPYVNIAAYKFISFDDTADKRAEFLDICQKNNLRGTVLLTPEGINMFLAGLRHEIDAYLAWLRADPRFADIIVKESFSEKQPFTRMLVKLKAEIITMKHPLIKPEEGRAPFVEPKDLKRWLDQGHDDNGKPVVMVDTRNGFEVDVGTFDNTVDYRIAKFTEFPQVIADHKADFDGKTVVTFCTGGIRCEKAAIHMQNIGYDSVYQLEGGILKYFEEVGGAHYNGDCFVFDYRTALSPDLKESQTAQCFACRAVVTPREQLSPDYVPGKSCPHCAPRQRAAADDVAAQA	0.0113655	-1.92033
ELU	ELU_003862759.1	WP_003862759.1	Unknown Function			MKKTAAIISACALTFALSACSGNNYVMHTNDGRSIVSEGKPTTDNDTGMISYKDANGNKQQINRTDVKEMKEIEH	0.0114226	-1.10503
ELU	ELU_047955587.1	WP_047955587.1				MAVIVITGGTAGVGKATALHFAKAGYDVGIIARDETSLHSTQEELTRFGVKACAVQADVADSQAVVDAANEIEYRLGAIDVWVNNAMGAVLAPFRTLTPDEFRRVTDVTYLGFVNGTRAALELMVPRDRGVIIQVGSALAYRSIPLQSAYCGAKAAIRGFTDAVRTELMHENSRVQLSMVQMPGLNTPQFDWARNKFAWAMRPVPPVFEPEVAASAIFKVAQKPVRELWVGSSTIQSIVGQFLFPGFLDRLMVKKAWEGQMTDDLNDRDRQDYLDQPVNDLHKIHGRFTPEAKNRATAITSGVPGKVLLGSLAVAGVVLTRLMIRRKR	0.0114239	2.71363
CPU	CPU_079238899.1	WP_079238899.1	Gene Expression	Translation	tRNA (adenine-N1)-methyltransferase	MPHTAGGAPHTPPRGPFRAGDRVQLTGPKGKLTTLSLEVAGEYHTHRGVLRHDDVIGQPDGSVIRASTGDEYLALRPLLNDYVMSMPRGAAIVYPKDAAQIVAFADVFPGARVVEAGVGSGALSLFLLRAIGPTGQLQSFERREEFAAIARGNVGTFLGAVPDNWSVTVGDLVEELPGATEPQSVDRVVLDMLAPWECVDAAADALVPGGLIVCYVATVTQLSRTAEALRDTGRFTDPQSSETLVRTWHVEGLAVRPDHRMVGHTGFLVTARRLADGVVLPNLKRRAGKVEFSDEDIEAWTPGAVGERSASDKKLRKVARQAAAQARKVAAAEADGAAESDR	0.0114481	-1.30515
ELU	ELU_047357335.1	WP_047357335.1	Transport	Amino Acid Transport	Inner membrane amino-acid ABC transporter permease protein yecS	MAANTKGFKKRTLVLGLLAAGGLFSMQVQADQLADIKAAGVVKVATFDANPPFGSIDAKTHEIVGYDVDFARALASALGVKLELVATNPANRIPLLQSGKADLIVADITITPERAQVVDFSLPYFVTGQQFLVPVKAADALEAYSRARIGAVKGTTGEQALHQRFPHARVLSYDDIPLALTALRNGNVQAITQDSTILAGLLAQAPDKANFKILPDLLSKEEIGVGVKKGETALLKAVNDELVNLEKNGQAAKIYDVWFGPDTPSPQPRAFKIEAQ	0.00393337	3.44035
BPI	BPI_007877756.1	WP_007877756.1	Transport	Secondary Metabolite Transport	shikimate transporter	MSVQSSAKAGAPKMTREEKKVIFASSLGTVFEWYDFYLYGTLAAFIGAAFFNEYPETTRNIFVLLAFAAGFLVRPFGALVFGRIGDLVGRKYTFLVTIVIMGASTFLVGILPGSATLGIVAPAILIILRMLQGLALGGEYGGAATYVAEHAPNGRRGFYTSWIQTTATLGLFLSLMVILSIQNVMTTESFAAWGWRIPFLVSIILLGISVWIRMQMSESPAFKKMKEEGKTSKAPLSEAFGQWKNAKIALIALFGLTMGQAVVWYCGQFYALFFLQNVLKVENQTANIMVAAALLLGTSFFVIFGWLSDKIGRKPIIMAGLLLAAVTYFPLFKALTQAANPALAQAEQTIRATVTAAPGDCNFQFNATGTSKFTSSCDIATSFLSRSAVPYDVVIGPAGQPATVKIGESTVTSFDANAAGAEATAKQAALTHDINLALQKAGWPLVRSPAKVADSKLDAFIAANPELELNAEAVRAGEKATMSSADLVKNKIITQAEADAAAQPEQAVYTIPNAGAFKMVADPSQINWVMTIAILTILVIYVTMVYGPIAAILVEMFPTRIRYTGMSLPYHIGNGWFGGLLPATVFAMSAAKGDIYYGLWYPIVLATITLVIGLLFVKETKNVDLNKID	0.00390687	3.9672
CPU	CPU_079238043.1	WP_079238043.1				MTVPNITLNDGKTIPQLGFGVFQIDPSETKAATLAALEVGYRHIDTAEMYGNEKEVGEAIAESGIDRSEIFVTSKLNNGFHAPDAAAENGKKSADLLGGYTDLFLIHWPLPTVSDFVPTWKALEELYHAGTSRSIGVSNFQAHHLHRLRDETTITPAVNQIEVHPYLTQESLRQANADLGIATEAWSPIAQGLVLDDETITRIASAHEKSPAQVVLRWHIQRGDIVFPKSVTRARVEENFAIFDFELSGEDMTDISGLDKGHRTGPDPDTFDYVPA	0.0115222	1.20577
ELU	ELU_020885188.1	WP_020885188.1	Miscellaneous		sugar O-acetyltransferase [Chryseobacterium indologenes]	MSIEKQKMIAGEHYRPGDETLRADRLRARHLVHRYNHTAPDEKLERQNILAELLGQSEGAYIEPSFRCDYGYNIYLGKEFYANFDCVMLDVCPIHIGDNCMLAPGVHIYTATHPLDADARNSGVEFGKPVTIGNNVWIGGRAVINPGVTLGDNVVVASGAIVTKDVPANVVVGGNPATIIKRL	0.0115264	-0.826127
PPU	PPU_027918055.1	WP_027918055.1	Nucleotide Metabolism		ribonucleotide-diphosphate reductase subunit beta	MLSWDEFDKEDGEVAAKGNTPAQATAAATLDKLDSAGGAAALEARAATAADSDAVKRAKAALDALDIAEGLAELEGSSARVAVDEKRMINCRADLNQLVPFKYDWAWQKYLDGCANHWMPQEVNMTADIALWKSMDGLTEDERRIVMRNLGFFSTADSLVANNLALAVYRLITNPECRQYILRQAFEEAIHTHAYQYCIESLGMDEGEIFNMYHEIPSVAKKAAWGLKYTRAISDPEFNTGTVETDKELLRNLIAYYCVLEGIFFYCGFTQILSMGRRNKMTGVAEQFQYILRDESMHLNFGIDVINQIKIENPHLWDAAMKEEATQMILQGTQLEIEYARDTMPRGVLGMNAAMMEDYLKFIANRRLTQIGLKEEYPGTTNPFPWMSEIMDLKKEKNFFETRVIEYQTGGALSWD	0.0115635	-2.09371
PPU	PPU_079229425.1	WP_079229425.1	Unknown Function			MSDEKVVTPFEIGVLAAMQLLGKAVAMNPNLNIDEFRADADRLMAAMPKEPKWQGGDLGVHQAALDSLLRGIDKVQR	0.0115635	-2.4305
BPI	BPI_079211729.1	WP_079211729.1	Unknown Function			MKVFVVSKQAVRVFAASTALSLVLGSAAMAADANAVAERVKALYTKQGGELNFAEVKADGDNILLKGTTIKLPTISDRATPVGDITLENVQDTPEGGYSIEKVSVADLDFAPEGADKNDKATIKGISMENVILPSEKAEGPLAKMVFYDKMKIDEFSVGTPGKDGALIKGMEVTLNSANKAEKIDYNLTIADIDATFDKNGKNPLAPLDMSALKGSINSKGTWLPTSGNATLDQFEINAEELGKINLTAAIDGYDLSFVEALQKTQENMAKADAEKDAAGLALLGLAEQLSLKNLSIRFDNEELTQKLLEYYGKQQGADGKQLGEQLKIMVPLMATQLKNPEFAQQLKAAAEKYFDDPKSLTVSASPDQSVSFASIVATASLDPTKLIQLLKVGVEANN	0.0115639	-2.10323
BPI	BPI_007873438.1	WP_007873438.1	Unknown Function			MSEDNTHDEKKNQADRRKKRLAEELRANLMRRKAQTRSRRSGDADERNTGITAGKDDTD	0.0115708	1.19945
BPI	BPI_079213436.1	WP_079213436.1				MTNQVITNTTPKPKLLTVEDAKALDLPRMTELFTGHLNPGQLHFMKLLGFHKVKIERAEGMYYYDQNGRKILDFFGGFGSLALGHNHPRILEARRKFQEEMRHEIAIAFMSQYAAALAYDIAACSPGDLDMVFLGSSGSEAMEAAIKVAERAAGPKKPKIVYAENSFHGKTKGVLSITDGGLYRGEFKLVDNTVRVPFGDIESIENAFRSDPEIGVIVLETVQGGGGIIQADTAFWQKLRQLCDQYGVIWVADEVQCGFGRTGKFYAFEHYGVIPDVTALAKSLGGGKTAMAAMIAKRDVYMKAYGTPKTAMIHAMATFGGIGEACITSIETINVLYDEHLIDNSAETGDYLLERLNELHARYPKLIKEVRGKGMMVGLEFHDFSNAMPMVLRPVLAMLDDKLKGSLPGFIGSHLLRDHGVLVAFTEYNRNVIRLEPPLICGGAHVDEFITALDEILGRGIVGIVKDFVKAQIK	0.0115708	-0.792352
BPI	BPI_079211999.1	WP_079211999.1				MSEEFHKVRRLPPYVFEQVNRLKASARAAGADIIDLGMGNPDLPTPKNIVDKLCEAVQDPRAHRYSSSKGIPGLRRAQAQYYARRFGVKLNPDTQVVATLGSKEGFANMAQAITAPGDVVLCPDPTYPIHSFGFIMSGGVIRSIPAKPDEDFIRALDRAVKHSIPKPLALILNFPSNPTAYIATLDFYKDVVDFARKNDLIILSDLAYSEIYFDDNNPPPSVLEVPGAMDVAVEFTSMSKTFSMPGWRMGFAVGNERLIAALTRVKSYLDYGAFTPIQVAATAALNGDGTDIAYVRNVYKQRRDVLVDSFGRAGWDVPPPAATMFAWVPIPERFRALGSLEFSKLLVEMADVAVAPGVGFGEHGDEYVRIALVENEHRIRQAARNIKRFLSVKDENVQNIIPLEGRR	0.0115736	-2.10308
HRO	HRO_079214784.1	WP_079214784.1	Adhesion and Motility	Chemotaxis	two-component system, chemotaxis family, response regulator Rcp1"	MDIEQYDIILVDDSPEVAELTRLALGTRKLADSMTWFADAELAEEFFFQGGYADRKDLHPYLILLDLNLPMMSGHDFLKIIKSNAATSHIPVVMFSSSDDQRDIDHSYELGANGYVVKCTDPKEFMGTVADTGVYWLNRNRPARGGEGSQPGRLPTGQ	0.0115813	1.47091
ELU	ELU_079231256.1	WP_079231256.1	Amino Acid Metabolism	Glutamate Biosynthesis	formiminoglutamase	MRLWRPVAETVWQGRDDSAEASNAKRIFQTLRQMPVFTPQSSGIALIGFECDEGVKRNQGRPGAVQAPEVLRKALANMASHHGHDRLVDMGSVYVEGDNLEAAQRALSDAVQACQQSGMRTLVFGGGHETAWAHGRGVLDAFPNARVVVINLDAHLDLRKADHATSGTPFRQLAHYCADQARDFQYACLGVSLAANTQALWDEAERLNVTLVEDLHFRRDALSALDKVLAQADRVYLTIDLDVLPAGEMPAVSAPAALGVPALDLLPVIEHICRSGKLQAADLVEFNPQYDRDGQGAKLAARLAWQIAHWWA	0.0115925	2.17563
CPU	CPU_079238326.1	WP_079238326.1				MAQDRPRVAMIGHGFMGAAHSQAWRTAPRFFDLGVEPEMAVIVGRDPDRTEAARVQYGWQAASTDWRAVVADPDIDVVDVVSPGSSHVEIAIAALEAGKHVLCEKPLANSVAEAEAMTAAAAAARANGVRAMVGFSYRRVPAIAFAKQLVASGRIGTVRQVRALYLQDWLADADGPMTWRLDKELAGSGALGDIGAHAIDLVEHVTGASLTTVSGLLETFVTERPLLADGVGLSGTASSERGQVTVDDAAFFTARLRGGAADGAIGTFEATRYATGRKNGLTLEISGSDGAIQFDLESMNELRLYESSAPAGEQGFRRILVTEPEHPYMAAWWPTGHLIGYEHTFSHQVKDFVEAIVAGTDPSPSFEDGLHVQRVLDAVERSAADGSAWTVI	0.0115972	1.82229
ELU	ELU_073396114.1	WP_073396114.1	Cell Envelope	Lipopolysaccharide Biosynthesis	dTDP-4-dehydrorhamnose 3,5-epimerase activity	MNVIKTDIPDVLIFEPKVFGDDRGFFFESFSQKVFEEAVGRKVEFVQDNHSKSCKGVLRGLHYQLEPYAQGKLVRCVAGEVFDVAVDIRKSSSTFGKWVGVSLSADNKRQLWIPEGFAHGFLVISETAEFVYKTTNYYHPESDRGLIWNDPELKISWPLEDEPQLSAKDLNQPKFNTL	0.0116025	-0.7516
ELU	ELU_014171600.1	WP_014171600.1				MRKGKLSSDAPFGTLLGYAPGGVAIYSSNYGSLDPRRYPEDADFRSYIGNEYMGHKWQCVEFARRFLFLNYGCVFTDVGMAWEIFSLRFLRQVVNDNILPLQAFANGSKRAPQAGALLIWQKGGEFHETGHVAVITQLLDDKVRIAEQNVIHSPLPLGQQWTRELRMTVENGTYTLHDTFNDTEILGWMIQTDDTEHSIPQPELDGELLKISGARLKNKRQFDGKWLNENDALQQAYVRANGHFINKDPCQYFTITESAEQELIKATNELHLMYLHATDKVLKDDNLLALFDIPKILWPRLRLSWQWRRHHMITGRMDFCMDERGIKVYEYNADSASCHTEGGLILEEWVKNGYRGNGHNPAEGLLEELTGAWKHSHARPFVHIMQDNDVEEDYHALFIQRSLLQAGFETKILHGLNALSWDAAGQLIDDEGRHVNCVWKTWAWETAIEQIREVSETEYAAVPIRTGHPAGDVRLIDVLLRPEVLVFEPLWTVIPGNKAILPVLWQLFPNHRYLLDTDFEVNDLLKQTGYAIKPIAGRCGSNIDLISAGDEVLDKSSGKFVDRKNIYQQLWCLPKVDGKHIQVCTFTVGGNYGGTCLRGDDSLVVKKESDIEPLIVVKDK	0.0116025	-0.96493
BPI	BPI_079212388.1	WP_079212388.1	Unknown Function			MDIQNDTIRILVDADACPVKAEVYRVAERHGLAVVLVANSYIAIPRDAERVERVIVSDKLDAADDWIAENSRPGIVVITADIPLASRSIEMGASVIAPNGKVHTPSTIGNTLATRNLMDSLRSAGETTRGPAPFSPKDRSAFLSALELAIVQLKRSGFKSA	0.0116431	1.38597
BPI	BPI_007875666.1	WP_007875666.1	Stress and Cell Protection		universal stress protein	MYKNILVTTDGSEFAERGLIHGFDTAKAMGSKVTVLTVTAPYSLSGLPGGFTDSPAFIERYEEEWNDYADAALARARELASQAGVEIHTLHVVAQHPATSIIETAKELRNDLIVMASHGRRGLKGMLLGSQTYEVVTRSTVPVLVVR	0.0116449	0.859437
ELU	ELU_014172271.1	WP_014172271.1	Transport	Potassium Transport	low affinity potassium transport system protein Kup	MSTDNKQSLPAITLAAIGVVYGDIGTSPLYTLRECLSGQFGFGVERDAVFGFLSLIFWLLILVVSVKYLSFVMRADNAGEGGILTLMSLAGRNTSARMTSVLVIIGLIGGSFFYGEVVITPAISVLSAIEGLEIIAPQLDSWVVPLAILVLTLLFIIQKHGTGLVGKLFAPIMLAWFLVLAALGLRSIIANPDVLHALNPYWAVHFFLEYKVVSFVALGAVVLSITGVEALYADMGHFGKLPIRVAWFLVVLPSLVLNYFGQGALLLQNPEAIKNPFFLLAPDWALVPMLILATLATVIASQAVISGVFSLTRQAVRLGYLSPMRIIHTSEMESGQIYIPFINWLLYFAVVIVIVSFEHSSNLAAAYGIAVTGTMVLTSLLSTTVAYRNWHWNKFLVMMILVGFLCIDVPLFSANLDKIVSGGWLPLTLGLVMFIVMTTWKSERFRLLRRMHEHGNSLEAMIASLEKSPPVRVPGTAVYMSRALNVIPFALMHNLKHNKVLHERVILLTLRTEDAPYVHNVRRVQIEQLSPTFWRVVASYGWRETPNVEEVFHRCGLEGLSCRMMETSFFMSHESLIIGKRPWYLRLRGKLYLILQRNALRAPDQFEIPPNRVIELGTQVEI	0.00390638	1.85987
BPI	BPI_064322198.1	WP_064322198.1				MSIHNSKQSSMEAKLNAAFSPERLEIINESHLHAGHHHEDRGHHEVYDGTGETHFRVRIVSAKFEGMSRIARHRAINDLLKEELETGVHALALEPTAPGEATRR	0.0116449	-1.09862
ELU	ELU_003861316.1	WP_003861316.1	Transport	Sugar Transport	sugar PTS system EIIA component	MGLFDKLKSLVSDDKKDSGTIEIVAPLSGEIVNIEDVPDVVFAEKIVGDGIAIKPTGNKMVAPVDGTIGKIFETNHAFSIESDSGIELFVHFGIDTVELKGEGFKRIAEEGQRVKVGDPVIEFDLPLLEEKAKSTLTPVVISNMDEIKELIKLSGSVTVGETPVIRIKK	0.00386636	1.15938
BPI	BPI_007875945.1	WP_007875945.1	Miscellaneous		thioredoxin reductase (NADPH)	MSQRHAPVIVIGSGPAGYTAAIYAARAMLKPIIITGLQQGGQLMITTDVENYPGYAEPVQGPWMMDQMATQAQNVGAEILYDIITEVDTKSRPFRLIGDSGTVYTCDALIIATGAQAKWLGLESEQTFMGGGVSACATCDGFFYRGKDVVVVGGGNTAVEEALYLSHIAKSVTVVHRREGFRAEKIMQDRLLNRDNVKVVWNSVIDEIVGTEAKPPMGATVTGVRLKNVVTGETAVHDVHGVFIAIGHAPAVSLFEGKLKQKPNGYLWTAPDSTATDVPGIFAAGDVTDDIYRQAVTAAGMGCMAALEAERWLAAQEPLHEAAE	0.0117203	-0.881027
SMA	SMA_008267036.1	WP_008267036.1	Cofactor and Vitamin Metabolism	Pantothenate & CoA Biosynthesis	pantetheine-phosphate adenylyltransferase	MTVANRRIAVYPGTFDPITNGHIDLVSRAAPLFEKVVVGVAQSPSKGPALPLEQRVQLARGALGHHSNVEVIGFDTLLAHFVRSVQGGVLLRGLRAVSDFEYEFQMASMNRHLIPEVETLFLTPAEQHSFISSSLVREIARLGGDVSGFVPAAVLEALRKVREAKSAQS	0.0117631	-1.36726
SMA	SMA_079220494.1	WP_079220494.1	Gene Expression	Translation	16S rRNA (guanine1207-N2)-methyltransferase	MASSNDAPLQTLLLPFSNGTLHWPDGPVAFLRSRDGWPLREIAGNREVHCEQSFAPFAEPLQQAAGWTVSGQIDDAAGKGRYPLVLVLPPRQREEARALFARALALVAEGGRIVACQSNNEGARSGEGDLKQLTGLGGCLTKNHCRVYWTAPLQGQHDAGLAKRWSALDAVRPIVGGRFLSRPGVFAWDRIDPASALLAEHLPADLAGRAADLGAGYGYLSRELLERCPKITALDLYEAEQRALALAELNLAPPPRALPLRFLWRDVTAGIEPGYDVIISNPPFHTPSRADRPDIGQRFIAVAAQALRPGGRLYVVANRHLPYEYTLNESFGAVRVVAERDGFKLVEAVKAKGKGK	0.0117631	-1.24333
ELU	ELU_025205202.1	WP_025205202.1				MAGNDREPIGRKGKPTRPAKEKVSRRRLRDEDYDDDYEDDYEDEEPMPRKGKGKGRKPRGKRGWFWLLLKLFIVFVVLMAIYGVYLDQKIRSRIDGKVWQLPAAVYGRMVNLEPDMSISKNEMVKLLEATQYRQVSKMTRPGEFTVQAKSIEMIRRPFDFPDSKEGQVRARLTFDGDRLDTIENMDNNRQFGFFRLDPRLITMLSSANGEQRLFVARNGFPDLLVDTLLATEDRHFYEHDGISLYSIGRAVLANLTAGRTVQGASTLTQQLVKNLFLSSERSYWRKANEAYMAVLMDARYSKDRILELYMNEVYLGQSGDNEIRGFPLASLYYFGRPVEELSLDQQALLVGMVKGASIYNPWRNPKLALERRNLVLRLLQQQQVIDQELYDMLSARPLGVQPRGGVISPQPAFMQLVRQELQSKLGDKVKDLSGVKIFTTFDSVAQEAAEKAAVEGIPALKKQRKLSDLETAMVVVDRNTGEVRAMVGGAEPQFAGYNRAMQARRSIGSLAKPATYLTALSQPNQYRLNTWIADAPISLRQPNGQVWSPQNDDKQFSGQVMLVDALTRSMNVPTVNLGMALGLPAIVDTWQKLGVPKDQLHPVPAMILGALNLTPIEVAQAFQTIASGGNRAPLSALRSVIAEDGSVLYQSFPQAERAVPAQAAYMTLWTMQQVVQRGTGRQLGAKYPGLHLAGKTGTTNNNVDTWFAGIDGREVVITWVGRDNNQPTKLYGASGAMSIYQRYLANQSPVPLNLVAPEDIVDMGVDGSGNFVCGGGMRTLPVWTTNPDSLCQQSQPEQPTGNPFEQSSQPQQQPQQQPQQQNEKKDSDGVAGWIKDMFGGN	0.0117824	-0.805632
PPU	PPU_027918621.1	WP_027918621.1	Unknown Function			MKKLFKATVAVAVVSGVALLSGCTGQVYNQQKNCSYDYLFHPSVSISKVIGGCGPIDKLPQQQ	0.0117859	-2.84216
ELU	ELU_014171163.1	WP_014171163.1				MQLRKLLLPGLLSVTLLSGCSLFSGEEDVVKMSPLPTVENQFTPSTAWSTSVGDGIGDFYSNLHPAFADSVIYAADRKGTVKAVNADDGKEVWSVNLAEKDGWFSRKPALLSGGLTVAGGHVYVGSEKAQVYALNTSDGSVAWQTSVAGESLSRPVVSDGMVLIHTSNGQLQALNEADGLVKWTVNLDMPSLSLRGESAPATAFGAAIVGGDNGRVSAVLMQQGQMIWQQRISQATGSTEIDRLSDVDTTPVIVDGVVYALAYNGNLTALDLRSGQVMWKRELGSVNDFVVDGNRIYMVDQNDRLLALSTEGGVTLWTQSDLLHRLLTAPALYNGSLVVGDSEGYMHWIDPDNGRFVAQQKVDSSGFLTEPVVADGKLLIQAKDGTLYAITR	0.0118022	0.79582
SMA	SMA_079222339.1	WP_079222339.1	Gene Expression	Translation	serine--tRNA ligase	MLDPALLRHQPADLAERLRTSRGFELDVSALESLEADRKRIQVRTQELQSLRNSRSKAIGQAKAKGEDVSAIMAEVAAFADELKASEVALDELREKIDAISMGIPNLPADDVPAGADENDNVEQSRWGTPRQFDFKVLDHVELGARNKWLDGETAAKLSGSRFTVLRGPIARLHRALAQFMLDLHSGEHEYQETNVPVIVNADSLYGTGQLPKFEEDMFITQLGEQKRYLISTSEISLTNIARDEILDAERLPLRMTAHSLCFRSEAGSGGRDVRGMIRQHQFEKVELVSVCRPEDSDAEHARMTRCAEVVLEKLGLPYRKVLLCTGDMGFSAIKTYDLEVWLPSQNTYREISSCSNTGDFQARRMQARWRNPATGKPELVHTLNGSGVAVGRAMIAVMENYQNADGTITVPDVLKPYMGGVETIG	0.0118189	-0.717182
SMA	SMA_079220798.1	WP_079220798.1	Gene Expression	Transcriptional Regulation	two-component system, OmpR family, phosphate regulon response regulator PhoB	MQKRILIVDDEPAIREMVAFALRKGDYEPVHAGDAREAQTAIADRVPDLILLDWMLPGTSGLDLARRWRKETLTREVPIIMLTARGEENDRVGGLEAGVDDYVVKPFSARELLARIRAVMRRARDDDEDGSVAVGPIRIDGAAHRVFANDQPVPIGPTEYRLLHFFMTHPERVYTRAQLLDHVWGGSVYVEERTIDVHIRRLRKTLEPFNAENMVQTVRGAGYRFSTAT	0.0118189	1.05296
HRO	HRO_079215229.1	WP_079215229.1	Adhesion and Motility	Flagella	flagellar filament capping protein FliD	MATSTGTISTSAGPLDVSTLVSQLISAESQSQLTPLTTQASSYNTLISAYGNLKSALSTYQSAVKGLTEASFSSQKSSVNNAGTGTNLTTDPFTADVNSDDSTKIVAQKIQSAGIASGTTFNAGDSIAIKIGTNSPVFVTLQANATLSGVRDAINAASAGVTASVVTDGSGDHLVLESNTGGTANTIKVTANNSLSGFAYDPSGSTPSTMTQTQAPRDATKAASGTYSVSVSQLAQTQKLSSAGITPGTTFENGLLAIKTGTGSTAIIKPATNTLQGVRDAINSSDAGVNATIVSDGTNDHLVITAKDSGAANTIKITGTGNYSVFSFDPSGSVTSPNVATGQTYASGSLSLKVGDTTVAINPTDLNNSGAIDLNDVMTSINNANAGVTASISNDGTNDHLVLTPTGSSATSAVSLTGAGDYSGLSMGAMGQLLKAQDAKLSIDGVAVTSPSNKVENVISGVTLNLAKVTTSADNFTLNISNDTSGITTAANTFVSAYNTLAKTISDLTKQTPSTTLGESTNSSPLASESSVQTILSQLRNTMFSSVDGGNGISTLSDIGISFQKDGTLALDATKLSTAATNNFAGIANLFSATDPDTTNTTSSKNGIVTKLQTLMDSLLSDSGLIATKTNGLQASLKINQDRQTAVQTRLSNMKDAYTNQFNQLNVTLASMQATQSYLTQQLANLPKVGS	0.0118226	3.93077
HRO	HRO_079215472.1	WP_079215472.1				MKLENPAPLQWQFSHRAEQMKSSAIREILKVTMRPDITSFAGGLPSPQTFPVEHMKAAFDRVLTLQGKTALQYGPTDGYLPLREWIAGSLSADGAQILPEQVLMVSGSQQGLDLLGKVLIDEGSKVLVETPSYLGALQAFALYGAKFESVPSDENGLKPEAIEAIAGGARMLYSLPNFQNPTGRTLPTERRVKLVETCARLGLPLIEDDPYGALSYRNAPLPKMLSMNPSGVIYMGSFSKVLTPGIRLGYVVAPRPLILKMEQAKQATDLHTAQLTQMVVYEAIKDGFLDQHVPTIRKLYGDQCQAMLDALQQYFPAGCSWSKPEGGMFIWVTLPKHIDAGALLNEAVEKEKVAFVPGAPFFANAAEHNTMRLSFVTVPPEQIRAGVERLGKLIASKL	0.0118226	-2.52849
BPI	BPI_079211412.1	WP_079211412.1				MSRNDDFSRSGNHQTGSRVGQVKEVTSLTNPIVKDLRSLALKKFRDQQGVFLAEGLKLVIDAFEQDWRIKTLVFAKSGKGNKMVEQVAARTFAKGGLVLEVTEKIMAAITRRDNPQMVVGVFEQQYQQLANLKPKGNDVYIALDRVRDPGNLGTVIRTADAVGAKGIILIGDTTDPYSLETVRATMGSVFSMPLYKTTETEFLNWRKGFSGLLVGTHLKGAVDYRTIPYAKKPVILMMGNEQQGLPETLAESCDKLARIPQAGRADSLNLAIATGVMLYEIRREALTLDERSSG	0.0118381	-1.48334
BPI	BPI_039860099.1	WP_039860099.1	Gene Expression	Translation	ribonuclease P protein component	MKKQKQILRLRKRAEFLSVRNGEKRRGPLFLLEVRKRTEEESEAAKIGEKPRAGFTVTKKNGNAVVRNRIRRRLREAVRCHVGSDMAPSTDYVIVAREQALTAPFSKLTGELSRRITAPEGRRDEKKRRTERPESGPVNGK	0.0118574	1.05321
BPI	BPI_079213142.1	WP_079213142.1				MFKKITRLLMCAGLLLAAGLIVAKADSVVYATTGGQMRQTLEKEFYGPFKEESGTDVVPFDIEVPDQWARVEAMKRANKFEFDIVTATGPDLVDKADLLLTIDCSKLPNVEAKGVEGSCKEKGVARTTGGMLLAYDTSVYKDKVPQTWADFWDVNTFPGPRGLPDTGDRDWWLPAIALIADGVPRDKIFPMDLDRAYKKLDEIKPHISVWWKTGNQVAQIMRDQEVAMTMSYSGRALSAMNDGAPFNVSWNDAVMDTGYFAILKDAPNPEGALKFINYFYGHAEGHPAFIKTANYATHSKEGVALLPEAEQKNYATSPDNYKLLLVPDFKWIGENRNMLRERWQNWLAE	0.0118574	1.05321
CPU	CPU_079236048.1	WP_079236048.1	Carbon Metabolism	Glycerol Metabolism	phosphoenolpyruvate---glycerone phosphotransferase subunit DhaK	MKKLINDPHDVVDETVRGFALAHAGHVVLVEDPIHLHRADAPVQGKVGIVSGGGSGHEPLHAGFVGYGMLDAAVPGPVFTSPTPDPIVAATKAVDGGAGVLHIVKNYTGDVLNFETAAELASMDDVRVESVVVDDDVAVQDSLYTAGRRGVAGTVVVEKCAGAAAERGDDLDAVAAVARHVNDVTRSMGLALSSGTVPHAGEPSFTLADDEVELGIGIHGEPGRERIPMAPADQLVDRVLEPILTDLEPAAGSKLLLLVNGMGGTPLSELYIAYRRAAEVLADRGYEVTRSLVGDYVTSLEMQGFSLTVTVLDDELTALWDAPVETPALRWGR	0.0118638	3.58433
CPU	CPU_079236153.1	WP_079236153.1	Carbon Metabolism	Pentose Phosphate Pathway	ribulose-phosphate 3-epimerase	MTIRISPSILSADFANLERELHRIETADLVHVDVMDNHFVPNLTLGLPIVQRLQEVSPVPLDVHLMVTDADANAPKYAETGASSVTFHFEAANDPVATAAAIRSNGARAAVAVKPGTPITQVLHHLDAYDMILLMTVEPGFGGQSFMPSVMPKLADARAAVDASGLDVWLEVDGGIAVDTVPVAVAAGADTLVAGSAVYGGEPAARIADLREAAARARS	0.0118638	-1.73574
CPU	CPU_079236132.1	WP_079236132.1				MDWKIELIMVPVSDVDRAREFYERIGFTIDHDQRVSDELRFVQATPPGSACSIAFGEGIMSPDVRPGSLKSIQVVVPDADEALAHLQGLGVNAIGVDEMAWGRFVFFTDPDENAWTLQQLPARS	0.0118638	2.19305
SMA	SMA_079221364.1	WP_079221364.1	Adhesion and Motility	Type IV Pili	type IV fimbrial biogenesis protein FimT	MSLRRSKGFTLVELMVTLAVVAILGTMALPSFQSTLRSNRIASAGNEVTGLLSLARSEGVRNKRGGGVCGSSDGSSCDGTWSAGMLAWSDVNGNGTLDSGETVLRFVAISSDSVTVSGPAAEIAFDNRGRLVAAPSRTVTMQPVKCGKAVLRRTLTVNAAGQINSTKAACQ	0.0118641	0.775202
SMA	SMA_079221667.1	WP_079221667.1	Cell Envelope	Peptidoglycan	UDP-N-acetylmuramate dehydrogenase	MDSHDTSAAPLRWTLTSNAPLQALNTFHVRAEAAQLLELHDPTLLPDVLALPSVAAGPLLVLGSGSNMLIADDLPGTVLVFGNRDISFLEHRADHAVIRAGAGVSWHGLVMWSLQEGLSGLENLALIPGTAGAAPIQNIGAYGAQVGEFIQTVEAWDCQEQAWVRMDNEQCGFAYRDSVFKQQPDRYLITAIELKLPLLHDLRMDYAGIREELQAQGVELPSAVDVANAVIAIRRRKLPDPDVLGNAGSFFKNPVLPLEQVEVLQQHFPELPVFPAERDDQRKVSAAWMIDACGWKGFRDGDAGVAPSHALVLVNHGNASGAELLALARRISASVLEKFGVPIEPEPRLLGAQW	0.0118641	0.775202
SMA	SMA_079221020.1	WP_079221020.1	Gene Expression	Transcriptional Regulation	GntR family transcriptional regulator	MAIAPAPRSPKKRAPLYEEVAEHVRERIYDYRLPPGEWIDEPALCEELGISRTPLREALKLLAAEGLVQIDAGRGARVTRLTLEDLNQLFPVMAMLEGRCAHEAVRHIDDAGVQQLEDLHAAMEAAAANGNIAEYYRNNYLIHETVQHYAGNPWLIRITHDLHRILKMHRGRQLLAPGRTAQSLAEHRELMDCFRRRDAQAAERTMERHLLSQGQALAAYVADGGLLNVPAPLPTEGGG	0.0118641	0.775202
SMA	SMA_079225156.1	WP_079225156.1	Gene Expression	Translation	ribosome maturation factor RimM	MKDIERRILLGRVVGAFGVRGEIKLESWTEPRSAIFRYQPWILRSPNGQESTLEGARGRDIGKHLVARFPGVEDRDVVEAMHGTEVYVARSALPPPNADEYYWVDLEGLDVKTTDGVALGQVSHLFSTGANDVVVVRGDRERMIPFVQPDFVKSVDFEANLVVVDWDPEF	0.0118641	0.775202
SMA	SMA_079222528.1	WP_079222528.1	Protein Degradation	Peptidase	M23 family metallopeptidase	MRSALMIGALLLAAPLLTAPQAQAQDGIGSLIDSRVVFPASASQGALVIGKVPAGSRVQYAGRQLRVSSYGSVVFGIGRDEKGPLQVQVQRPDGGSETATITVTARDWPTERVNGVPPKTVNPPPAIAERIKREQAQVTAARARDDDRTDFTQTFIWPVQGRISGRFGNARVYNGQPGAGHSGMDIAVPTGTPVKAPAAGVVTFAGPDLYLTGGTLLIDHGYGVSSNFLHLSRIDVKVGDRVTQGQVIAAVGATGRATGPHLHWGMNWFDTRIDPLLVLERK	0.0118641	0.775202
SMA	SMA_079221771.1	WP_079221771.1	Toxin/Antitoxin System		type II toxin-antitoxin system Phd/YefM family antitoxin	MLHLPVRFDPINELTHTTASSVKEHWRKVMQEVRDQRMVVVTNHNEPQAVIVSIEQYRALQARVEALESSLEELRGQAPGLAELRAGFDQRLAVLQQAQSGDTARALLRRPARLKGQVKAGTGH	0.0118641	0.775202
SMA	SMA_079223945.1	WP_079223945.1	Unknown Function			MAGASLFALLDDIATLLDDVSILTKVAAKKTAGVLGDDLALNAQQVTGVNANRELPVVWAVAKGSLVNKVILVPAALAISALEAWLHSRGWNVPLIVPLMMIGGAFLCFEGVEKLAHRFLHSSDEDAEHQAERRKALADAQVDMVAWEKDKVKGAIRTDFILSAEIIVLTLGVVATAAFTQQLVTLAVVALAMTVFVYGLVAGIVKLDDVGLYLSRKGGAVAAFGRGLVVSAPWLMKFLSVAGTIAMFLVGGGILVHNVPVLHHAVQGFGGEGQWGWLISAAANMVVGIVAGAIVLAAVTGFQKLRGK	0.0118641	0.775202
SMA	SMA_079220393.1	WP_079220393.1	Transport	Miscellaneous Transport	TonB dependent receptor	MKAYSIKRAALCVALGACLGIMLPGMAMAQNVSGAVAGRATAGDQVTVVSSSTGLTRTVTVGADGSYRLGQLPVGDYQLQLSREGQNLGDQVAVSVAVGGTTTVNLASAGGVTNLDALQVTGTRVVNRVDVYSTETSFNINRQEISRLPVAQDLSAVALMAPGVVGGNSSFGGLSFAGSSVAENAVFINGLNVTDMYTRRGFSTAPFAFFNEFQVKTGGYSVEFGRSTGGVINAVTRSGSNEFEGGVEVTVEPSAGRSSGRDHFHRDGTAHSYGSRDNNSFLKTNVWGSGPIIKDRLFLFAMYEDRDDRGHNTSSDGSTWFKNTSGNGFWGTKLDWNINDNHSLALLAFSDEGDVTNASYGYDWDDDRIGAWGGDSITETGGRNWSATYTGHFGQNFTARAMVGQNNQRAFTNSSLDQACSPVFTDSTYGPRLGKLQGLRPGCHPTGTAVAERDDTRDVARLDFEWQLGDHLLRFGLDRELMTTDQSTRYPGPSALSYTAYVARPGDEVWDGANAFVPAGVTEMLRARNRQSGGKFETEANAFYLEDIWNITPNLMLNLGIRWDRFENRTAEGKAFIKMDDLFAPRLGFSWDMRGDGSTKLFGNAGRYYLPVTNNINVNFAGGLTDEYSYYVLEGWEQKTSPTGSAYMAPIIGAQIGPTDTRMNTGGADLRQSVDRDLKAVYQDEYILGFQSMINAAWSWGVNATYRRMTRALDDIRINYTPCGPTPSTLWPIGNPGESLTLWGDQSIGCATEGWITIDTANSGYRKGGSGEVIGYSKPKRTYKGLEFQIDRAWDERWMLNASYLWSRSDGNFEGPVNSDTNYGDTGMVQYWDHPATNERYGVLFNDFRHQIKLRAAYALNKQWSFGTTLQVQSGGPITAYGVMWPNDTIAGGSTSSEGSGGGTGWLCVANCSGPYDQRQFEYSPRGAFGRLPWTWTMGANVTWRLPVEGIDLSARLSVYNLTNNQKTINVHQRYEAQPGQYREATFATGTRWQAPRYTQLVVTWNF	0.00385716	-1.24333
BPI	BPI_079211670.1	WP_079211670.1				MSATAEGNGRNTKPVGSLARTVSQRKRKRLMLIGGALVVLAIAVGLMLMAFSQDIRFFRTPADLTEQEITSGARFRLGGLVEEGSVTREGSELHFTVTDTIKTVNVVFEGIAPDLFREGQGVVAEGRFGPDGVFRADNVLAKHDENYVPKDLADSLKKKGVWEGQ	0.0118703	-0.838
BPI	BPI_167377109.1	WP_167377109.1	Gene Expression	Transcriptional Regulation	Lrp/AsnC family transcriptional regulator, regulator for asnA, asnC and gidA	MTTNADLTLIALLRENARASTADLARRLSVSRTTVQSRLEKLEKRGVIEGYTVRIAPEFERDLVRAHVLVTALPKFAPKVETALRSIMAVRTLHSVSGHFDMIVVVEAPSIQELDIVLDKIGALEGVERTMSSIILSTRIDR	0.0118804	1.44945
SMA	SMA_079220794.1	WP_079220794.1	Transport	Miscellaneous Transport	TonB-dependent receptor	MTSRTTVLGKAIRHALIVGTATIALPAFAQDGAPTTLDRIEITGSRIRQVDVENANPVLAISRTDIERQGFSSVSDILQNVTAMGSPAISRANVLSAGENAGGTYIDMRNLGAQRTLVLVNGKRLGISTSGYQDVSTLPVSAVERIEVLKDGASAIYGSDAMAGVVNIITRHDANGVTANVYHGQYSQGDGARDRFDVVAGWSNDRASITISAEHSEEKAVWAKDRGFSAFGNTDRHPTEAWTTVSQYGQITGLKGPGCAAAACGYSLNRGSDPLNPANYHITNASAPDGDVSNTNQQMHLNYPLKRDSVFVDGRVNITDSIHFSTQLGYNKRDSSRQIAGYPLQSSTAGIGAMSVNSYFNPFGSQHGYATPTAVAWNHRTWEVPRVSDSSLKTYRAVAAFGGSFDIGERYFDWEVGYQYNKNELRQHATGNLHKQRVKDAVGPSYYNAATGKVECGTAAAPIANCMVWNPLIAAGVVDPYGLTGNQALIDYLMPAENSTGKTVGKNFFASIAGSIVTLPAGDLGFAFGLENRKETGEFIPDALAQTGATTNLAAGPTGGGYKVKEAYLELNVPVLADLPGAKELSFNAATRFSDYDTFGNTLNSKFGFKWRPIDQLLVRGTWAEGFRAPTINDLYGGGSETFTTGYADPCDTVYGPSKDSAAVRARCARDIANADTYRQLKQGLVPITSSTDQTPVPFTNGSNPNLQPETSKSKTLGVVWSPQFIQNFNVSLDWWKIRIDNTIIADSPNQILIDCYEQGIDTRCLQFTRDPALGIVNKLTYGNRNAGFLETEGYDMDLTHRLATDSMGTFSTNWSTTYVSSNVFRSTNDGKVVPTPINGIATNTVSGFRVRSNLTLGWDLGDFGISWTARYYSGVKEQCLDAVKHADECSDPGVRAPWYPGSRNYNERGSVTFHDVQFRYNLPWDATVSVGANNVFEKYGPNMYSKPNSVFSYYGGYDIGRFVYMKYQQRF	0.00384376	-2.65141
BPI	BPI_079213103.1	WP_079213103.1				MRKLYLAVGSLNREAPYFQGARGEGLSIYAFDTTTGDASHICATSSVDNPTFLSVAPYTGVIYANSEVFSWYEGTVSAYRFDAEKGELVYLNKQSAQGSITAHNTVTVDGKFVLVANYAMGSGGPDQSLVALPVLPDSSLGPVVHSVRHEGKLGPIVDRQERSHPHCVVETPEGGMFLSADLGLDEVIAYRLDSDGSFKRVSSVATLSGTGPRHIAQHPDSRFVYVSNELNSTVSLIERDGDEMRLVQTLPTVPANVESHGADIHLSPDGRFLYCSNRGHDSITIFRVDQENGNLVEIGHSFTGGATPRNFTLTPDGNWLLVANQNGDCVAIFAIDKETGNLTDTGKRIEIGTPVCVRPFYL	0.0118804	1.50321
BPI	BPI_079211867.1	WP_079211867.1				MNAKLIALGAAALVAASASFGSFYVVDQGERGVVVRNGSITAVKESGLGFKMPFVDSVSIIDIRSKAKTYTDVTAISSDQQVATLALSFNYSIPGDKAALVYSEYGSEENLLSRLVERQLMAQVRNVFGRYNAHRSVTERAQLNADIQLALQQSVDGPVTIETVQIENVAFSEAYNDKIEERMSAEIEVQKLKQNAEREKVQAQITVTKAEAQAGAIRATAQAQADAVRLQGEAEAAAIKAKGAALRDNPTLIDLTAAEKWNGSLPTTMVPGSATPFVNVK	0.0118804	1.44945
BPI	BPI_064321710.1	WP_064321710.1	Gene Expression	Transcriptional Regulation	Iron-dependent Transcriptional regulator	MKKDSKLSGVLHVLLHMAEYKKPVTSEVLAKAMGTNPVVVRRVMSGLREQGYVRSEKGHGGGWEIACDLSKVTLHDIYNAIGKPSLLAMSNRTEMPGCLVEQAVNASLNKAFSDAEELLLKRFGEVTLAMLSADFHQRAIERGATFDLETAHDAS	0.0118929	0.949455
BPI	BPI_079213502.1	WP_079213502.1				MHNTNQIWDGPNGYGVISRMFHWLMAVLFLWQFISAILRILVKDSAPYSFFWSAHYTIGFSLLILVLLRGVWGLLNFSRRPHKAGAMGKLAGLGHLAIYVLMFAVPALALLRSYGSGRGFSAFGIQIFEQTGVQNVALTAPGNAAHGLLGWVLLAVIVGHVFMALVHHFALRDNTLRHMTGHRAVTAVPVRNESLEPL	0.0118929	0.949455
CIN	CIN_079243941.1	WP_079243941.1	Carbon Metabolism	Pentose Phosphate Pathway	glucose-6-phosphate 1-dehydrogenase	MNQNRILQPTTIVIFGATGDLAKRKLFPAFYNLYIDGRMPKGFNIVALGRAENTNENFRNYIKENLESFSRKKVTSEDWAGFQAHITYFQHQLDEESSYENLQQKLQDFDSVYGIRANRLFYLSIGPNFITTISNHIKTTSLASDPKKDRIIIEKPFGHNKQSAIELNSLLAKTFEEEQIYRIDHYLGKETVQNILAFRFGNSIFEPLWDHKYIESVQITVAEEVGVETRGAFYEQTGALRDMIQNHLLQILCMVAMEPPASLQSGEIRDRKVDVLKSIRRISSDQVDHYAVRGQYGKGTINGVEVKGYRQEDGIASDSNTETFAAIKFYLDNERWQDVPFYVRTGKKMKEKHSYITIQFKPLPHSTFSDSPHLLSANRLIINIQPMMDIRLQFMTKKPGLTLDLKPAEMIFDNFACQDDTPEAYETLLQDALLGDLTLFMRSDQVEEAWDVVTTIQEAWENNKDLSFPNYKAGSWGPEDVNALVERQGHSWV	0.0119007	-1.08624
CIN	CIN_079240842.1	WP_079240842.1				MHHQLEKHYVNRVGWLRAAVLGANDGLLSTTSIVIGVAAAEPDRHIIILAALAGMIAGAMSMAAGEYVSVSSQEDTEKADLIREKRELEQMPEVELRELAKVYEKRGCTKETAMQVAIELTEHDALGAHARDELGINEITQAKPLQAAMASFGSFAVGALLPFAVSLLAPIKQMVYFQYGFSIIFLMLLGAISARAGGSSIKIAVLRICFWGTVAMGITALVGRLFGVSVA	0.0119007	2.05481
ELU	ELU_014169994.1	WP_014169994.1	Miscellaneous		SDR family oxidoreductase	MSDTTQRQNAYPQPPFPEQPQTPPGLASEMQPVPDHGETSYKGHGRLAGKKALITGGDSGIGRAVAIAYAREGADVAINYLPEEEKDAVDVIELIKAEGRIAVALPGDIRDETFCQNLVEEAVAKLGGLDILVNNAGRQQYRESLEELTTEDFDATFKTNVYAPFWITKAALRHLKPSASIINTSSVQAVKPSPVLLDYAQTKACLAVFTKSLAKQLGPKGIRVNAVAPGPYWTVLQSSGGQPMEKVKEFGGDTPLGRPGQPVEIAPLYVTLASDECSFTSGQVWCSDGGDGVI	0.0119015	-2.13604
SMA	SMA_079221368.1	WP_079221368.1	Adhesion and Motility	Type IV Pili	type IV pilus assembly protein PilY1	MSRRTSRFIAAAATAVLAVGGYFVYNIFAAQGQGALAQAPLNNTASVQPAFIMAVDDSNSMTFERIFRGGDGRMQWTGSSFFSSAGQFYNVGEGCANASTDCFVYLFPHSGFNSSYSPGRAIPPLDVFGFARSPTYNAGYFNPAVTYDPWRLPTTDTSTTNLWAPASTTAARADPRSSTYGTSFSTAYNVTYNLEAANGRAVNTETFGFLKGMVIPKGTFYATSSEVCNTTRRVGRVDVSNNDGLFSTLGLFVEMPANFTIQADCQVAIRYFPATFYLPSASPAPAGYKTADTNRPVIANACGPGCDMRRYEIRSSNYDSGYADAIRNYANWFQYHRNRILAMVGSSSHAMGGVENMRVGYFTINNRTDVTMYDVATQRASLFTQIYGLKPNGGTPNRQAVAYLGEQFKRTGTGAPVLRACQKNGGMLFTDGYTNVGNSADGYGNADSTGSTLLPTLPFADQYSGTIADIAASYYAGSNTPLRQDTGFAQGLVPVPDQCATLNKSTPDWKRLDCQKDLHMNFYGVTLGAEGLIYDVNTAATDDPYANPPNWNANGDPLQGDDGRVIDELWHAAVNTRGEFINAKTPNDVTLAMRRVLEAVSAGGSPSGTFALTGARIGTGSLTVSPHYDVKNNGTDWSSKLTASRVTVDAARSAVFTPIWEASTQLPAATARNVYFDDAGTVKKFGGTTISLAGLCGLSNTLYPQQSLCTESRLTGLGATADSAAKYLLGETSGEVRNGGKLRDRTTTLGDIINSTPVISSPIDDFGYRALGEPYNTSYTAYLNTKRTDKRYMVYAGANDGMLHAFDGGMNGAGTVGGNGGRETFAYIPATSYQHMGNLLLPYDPRDNAQTFVHKYFVDGPLAVGDTYYSSAWHTTLVGTTGAGGRGVFALDVTSPDSFTATNRLWEINDFSSDDTVKANIGYVLGKPVIVPVRTSAGAVSWKAVFGNGYSSSSGKAVLFVVDIGTGSVRMIEAVEAASNPVITGRNGLGNIVVVDRFNNGTLDAQGKPLPVRDGFADTVYAADLKGAVWKFDLTSTATSVTVPAFTTGTYVESGSTYRQPITGGLQVSSGENGGVLVMLGTGSFSFYDDTTPASNSQVQSLYGFNDTSSGVITTTLTRTSLAPFTVSTITASDGTVSRTLTAGNRPTTLRGWSIDLPAGERFVGYPELASGILFMPTYAPLTQATGCSTSGTNWLFGLNPRTGVGALAGVRYGAISGKAMAASTAGIPLDTGGTAPVKDVGVSVVPRLQSPINPNDGTAAPAVPGTAGCWMVVNVAGAAPMYIPYPCGRQSWRQIQ	0.0119129	-2.12599
SMA	SMA_079221243.1	WP_079221243.1	Carbon Metabolism	Fatty Acid Biosynthesis	acetyl-CoA carboxylase carboxyl transferase subunit alpha	MNPNYLDFEQPIADLEAKIQELRNASAGPAVNVEAEVHALQDKLRLRTAQIFRNLTSWQVLQLARHPSRPYTADYLRIIFDEFQELAGDRAFADDKAIMGGLARINGRSVMVIGHQKGRDTKEKIKRNFGMPKPEGYRKALRLMKMAERFGLPVLTLIDTAGAWPGIDAESRGQSEAIARNLMEMAELKVPVICTVIGEGGSGGALALGVGDRTVMLEYAVYSTITPEGCASILWKDAGKAKDAAEQLGLTAPRLKSLGLVDKVVREPTGGAHRNPTQMAKRLKAVLLNELEALDGLSTEQLLERRYTRLRSYGTYEAA	0.0119129	-1.09842
BPI	BPI_079211463.1	WP_079211463.1	Transport	Miscellaneous Transport	ABC transporter substrate-binding protein	MKKAISLCLGTAGLALALMSSSAMAADKLTLQLKWVTQGQFAGYYVAKDKGFYEAENLDVDIKPGGPDVAPPQVIAGGGADVVVDWMPSALATREKGVPLVNIAQPFKKSGMMLTCRKDTNITKPEDFKGRTLGVWFGGNEYPFLSWMSHLKIPTEGGKDGVTVLKQGFNVDPLIQKQADCISTMTYNEYWQVIDAGIPADQLVVFPYEEQGVATLEDGLYVLDKSLEDPAMVDKLARFVRASMKGWQYASEHPDEAAEIILENDSSGAQTQEVQERMVKEIAKLIDGSDGTLDVAAADRTVETLLGGGSDPVITKKPEGAWSAKVTDAMKK	0.003801	4.23595
ELU	ELU_020884685.1	WP_020884685.1	Unknown Function			MKKIVIAAAFIVSGLLVGCNQLTQYTVSEQEINQALEKHNNFSKDIGVPGLADAHIVLSNLTSQIGREEPNKVTLNGDANLDMTSLFGNQKANIKLKLKALPVFNKEKGAIYLQEMEVVDAEVTPDKMKSVLQTLMPYLNQSLRNYFNQQPAYVLSEDKSKGEALAKKYAKGIEVKPGEIIIPFTD	0.0119248	-1.15866
ELU	ELU_020882980.1	WP_020882980.1	Gene Expression	Transcription	DNA-directed RNA polymerase subunit beta	MVYSYTEKKRIRKDFGKRPQVLDIPYLLSIQLDSFQKFIEQDPEGQYGLEAAFRSVFPIQSYSGNSELQYVSYRLGEPVFDVQECQIRGVTYSAPLRVKLRLVIYEREAPEGTVKDIKEQEVYMGEIPLMTDNGTFVINGTERVIVSQLHRSPGVFFDSDKGKTHSSGKVLYNARIIPYRGSWLDFEFDPKDNLFVRIDRRRKLPATIILRALQYTTEQILDLFFEKVIFEIRDNKLQMELVPERLRGETASFDIEADGKVYVEKGRRITARHIRQLEKDDIKLIEVPVEYIAGKVAAKDYVDESTGELICPANMELSLDLLAKLSQSGHKRIETLFTNDLDHGPYISETIRVDPTTDRLSALVEIYRMMRPGEPPTREAAESLFENLFFSEDRYDLSAVGRMKFNRSLLRDEIEGSGILSKDDIIEVMKKLIDIRNGKGEVDDIDHLGNRRIRSVGEMAENQFRVGLVRVERAVKERLSLGDLDTLMPQDMINAKPISAAVKEFFGSSQLSQFMDQNNPLSEITHKRRISALGPGGLTRERAGFEVRDVHPTHYGRVCPIETPEGPNIGLINSLSVYAQTNEYGFLETPYRKVTDGVVTDEIHYLSAIEEGNYVIAQANSNLDDEGHFVEDLVTCRSKGESSLFSRDQVDYMDVSTQQVVSVGASLIPFLEHDDANRALMGANMQRQAVPTLRADKPLVGTGMERAVAVDSGVTAVAKRGGTVQYVDASRIVIKVNEDEMYPGEAGIDIYNLTKYTRSNQNTCINQMPCVSLGEPVERGDVLADGPSTDLGELALGQNMRVAFMPWNGYNFEDSILVSERVVQEDRFTTIHIQELACVSRDTKLGPEEITADIPNVGEAALSKLDESGIVYIGAEVTGGDILVGKVTPKGETQLTPEEKLLRAIFGEKASDVKDSSLRVPNGVSGTVIDVQVFTRDGVEKDKRALEIEEMQLKQAKKDLSEELQILEAGLFSRIYAVLVAGGVEAEKLDKLPRDRWLELGLTDEEKQNQLEQLAEQYDELKHEFEKKLEAKRRKITQGDDLAPGVLKIVKVYLAVKRQIQPGDKMAGRHGNKGVISKINPIEDMPHDANGTPVDIVLNPLGVPSRMNIGQILETHLGMAAKGIGDKINAMLKQQEEVAKLREFIQRAYDLGTDVRQKVDLSTFSDEEVLRLAENLRKGMPIATPVFDGAKEAEIKELLQLGGLPTSGQITLFDGRTGEQFERPVTVGYMYMLKLNHLVDDKMHARSTGSYSLVTQQPLGGKAQFGGQRFGEMEVWALEAYGAAYTLQEMLTVKSDDVNGRTKMYKNIVDGNHQMEPGMPESFNVLLKEIRSLGINIELEDE	0.0119292	0.770035
BPI	BPI_039860161.1	WP_039860161.1	Gene Expression	Transcriptional Regulation	Transcriptional regulator	MAGHSQFKNIMHRKGRQDAVRSKMFSKLGREITVAAKQGLPDPLMNPRLRLAIQNAKAQSMPKDNIERAIKKAAGNDGENYDEVRYEGRGPGGVMVIVEALTDNRNRTASNVRAAFTKSGGALGETGSAAFMFDRVGEIVYKISVGDADKVMEAAIEAGADDVQSGEEEHVILCAFEDIGEVSKALETALGEAESIKTIWKPQTNTELDEEKARSVLKLLNVLEDDDDVQNVYSNFEVSDEVMEKLSA	0.011947	-2.28506
CPU	CPU_079236936.1	WP_079236936.1	Carbon Metabolism		UDP-glucose 4-epimerase	MHVFVTGASGWIGSHTVDDLLAAGHTVTGLARSDASAAALEAKGVAVLRGDLDDLDAIRRGAAESEGVLHLANKHDWANAAATNASERAAVETIGSALVGSDRPFVVASGVAGLAQGRPSTESDPNPSVGPESMRGGSENRGFDFVDQGVRTIAARFSPTTHGTGDHGFIAAIVGAAQRNGVSGYIGEGTNSWAAVHVTDAARLVRLGLEQAPAGTKLHAVAETAIPTRAIAEAIGEGLGLPVTSVDPADAVSHFGFIGQFFGMEMSATSDETRKLLGWEPTGPGLLEDIAAGAYFEVAARR	0.0119509	2.08929
ELU	ELU_014170805.1	WP_014170805.1	Miscellaneous		glucose-1-phosphate thymidylyltransferase	MATRKGIILAGGSGTRLYPVTMAVSKQLLPIYDKPMIYYPLSTLMLAGIKDILIISTPQDTPRFEQLLGDGSQWGLNLQYKVQPSPDGLAQAFIIGEEFIGDDSCALVLGDNIFYGHDLPKQLEAALNKDDGATVFAYHVNDPERYGVVEFDKNGTAISLEEKPLEPKSNYAVTGLYFYDNDVVEMAKNLKPSARGELEITDINRIYLEQGRLSVAMMGRGYAWLDTGTHQSLIEASNFIATIEERQGLKVSCPEEIAYRKGFIDAEQVKKLAEPLKKNAYGQYLLKMIKGY	0.0119689	-0.809621
HRO	HRO_079219348.1	WP_079219348.1	Gene Expression	Transcriptional Regulation	cold shock protein	MQTGVVKWFNDAKGFGFITPDAGGADLFAHFQDIQSTGFKSLSENQRVSFERSNGPKGEKASNIKVIA	0.0119771	-1.59875
CPU	CPU_079236277.1	WP_079236277.1				MSTNDAAQWRFETTQVHAGAQPDPTTGARATPIYKTTSYVFANSDEARDLFALAKPGNIYSRIMNPTNDVVEQRIAALEGGTGALLVSSGQAAETYAVLNIAGAGDHIVSSSSIYGGTYNLFKYTLAKLGIETTFVEDQDDLEEWRRAVRPNTKLFFAETIGNPKINVLDIAGVSDVAHESGVPLIVDNTIATPYLIRPFEHGADIVVHSATKFLGGHGTVIGGVLVDGGRFAWSQHPDKFPEFNTPDPSYHGAVFAEAVGNELAYIVKARVQLLRDLGASNSADTAFTLLQGIETLSLRIERHVSNAQEIAEWLDRHPDVATVAYAGLPTSPWYAAANRYAPKGVGAVLSFELKGGVPAGKAFVDNLQLFSHLANIGDVRSLVIHPASTTHSQLTPEQQLTTGVTPGLVRLSVGIENIEDLKADLEAGLAAARAVAQEGQRA	0.0120391	-1.47243
BPI	BPI_079211807.1	WP_079211807.1				MNTLSNRSAVEPFHAMDVLAEANRRRAAGHPIISMAVGQPADPAPQIVRLAAERALKDGRIGYTDALGLIELREAIAAHYADNYGVTVSPERIAITTGSSAAFNLAFLVYFDPGDRVAITRPGYPAYRNILTALGLEVVEIANEGGASGALTAQALAAAHAEKPLKGVLFASPANPTGAVIDKPELKAIIETARDLGIRVISDEIYHRLSYESEDVTALQISDDVTIINSFSKYYCMTGWRIGWMVLPSADVRAIERLGQSLYISAPELSQRAAIEAFHATAELERVKDRYRQNRQILLEHLPRIGLSLAAPMDGAFYAYCDVSRFTNDSMEFARRMIAETNIAATPGRDFDPIDGHRTMRFSYAGSIEEIEEVVRRLEEWLPQQRA	0.0120736	-0.983092
ELU	ELU_014172175.1	WP_014172175.1	Cofactor and Vitamin Metabolism	Nicotinate Metabolism	Si-specific NAD(P)(+) transhydrogenase	MPHSYDYDAIVIGSGPGGEGAAMGLVKQGARVAVIERYHNVGGGCTHWGTIPSKALRHAVSRIIEFNQNPLYSDHSRLLRSSFADILNHADTVINQQTRMRQGFYERNHCEILQGNAHFVDEHTLALECHDGSVETITAEKFVIACGSRPYHPADVDFSHPRIYDSDSILSLHHEPRHVIIYGAGVIGCEYASIFRGMDVKVDLINTRDRLLAFLDQEMSDSLSYHFWNSGVVIRHNEEYEKIEGCDDGVIMHLKSGKKLKADCLLYANGRTGNTDSLALENIGLETDSRGQLKVNSMYQTALPHVYAVGDVIGYPSLASAAYDQGRIAAQALVKGEATAHLIEDIPTGIYTIPEISSVGKTEQQLTSMKVPYEVGRAQFKHLARAQIVGMSVGTLKILFHRETKEILGIHCFGERAAEIIHIGQAIMEQKGGGNTIEYFVNTTFNYPTMAEAYRVAALNGLNRLF	0.0120798	1.44035
ELU	ELU_014170009.1	WP_014170009.1				MANTITADDIREHFSQAMSAMYQQEVPQYGTLLDLVADVNLAVLENNPLLHEQLANADELARLNVERHGAIRVGTAQELSTLRRMFAIMGMYPVSYYDLSQAGVPVHSTAFRPVDDAALCRNPFRIFTSLLRLELIDNVVLRERAAEILSHRNIFTPRCLELIALHEAEGHFTDAQAQAFVQEALETFRWHRHATVDQETYLALHNEHRLIADVVCFPGCHINHLTPRTLDIDRVQELMPKYGIEPKILIEGPPRREVPVLLRQTSFKALEEPVLFAGEHTGTHTARFGEIEQRGVALTPKGRALYDSLLAEAGTGKDNMTHQLHLREIFSAFPDSELLMRRQELAYFRYRLTPSGEAHRHAFRPGDDPQPLIERGWVVAQPITYEDFLPVSAAGIFQSNLGNETQARSHGNASRDAFEAALGCPVYDEFMLYQEAEIRSKQRCGLL	0.0120798	1.80427
CPU	CPU_079236886.1	WP_079236886.1	Gene Expression	Translation	serine--tRNA ligase	MIDPQLLRDNPDVIKASQEARRASVSVVDEAVAADAARRSAITSFESLRAEQNAFGKTVAKAPKDEKAALVQQAQALAAKVKEAQATVTAAEDTFNSVVRSIPNVVLPGVPAGGEDDFVTLRTVGTKPEFDFEPKDHADLGEYLGIIDIPRGVKVSGSRFYFLRGLGARLEIALMSLGLDRAIAAGFEPLITPTLVRPETMAGTGFLGEHAAEVYRLEADDLYLTGTSEVALAGFHSDEILSLDESGEGHRYAGWSTCYRREAGSAGKDNRGILRVHQFNKLEMFSYVHPDQAEAEHERLVSYQEQMLQDLGLHYRVIETAAGDLGTSAAKKYDIEAWVPTQGTFRELTSTSNCTTFQARRLDIRYRTESGKTAPVATLNGTLATTRWIVAILETHQQADGSVVVPEVLRPYLGGVEVIEPR	0.0121097	-1.09168
HRO	HRO_079215305.1	WP_079215305.1	Gene Expression	Translation	phenylalanine--tRNA ligase subunit alpha	MNPLDQLLGQLVTQAQSDFAAAPDAAALENAKAKYLGKTGQITEQMKGLGKLAPEERKAQGAIINVAKEQIENALTARRDELANAQMQARLNAEAIDVTLPGRGRGVGGIHPVMRSWQRVEEIFRSIGFDVADGPEIETDWTNFTALNSPENHPARSMQDTFYIEGNDTQGKPLLLRTHTSPMQVRYARMNKPPIKVIAPGRTYRVDSDATHSPMFHQVEGLWIAEDISFADLKGVYLNFVKAFFETDDLQVRFRPSYFPFTEPSAEIDIAFGSGPLKGRWLEVSGAGQVHPTVVRNMGLDPEQYIGFAFGSGLERLTMLRYGINDLRLFYEGDLRFLKQFN	0.0121099	-1.8915
SMA	SMA_079223402.1	WP_079223402.1				MFKKLRGMFSNDLSIDLGTANTLIYVRGQGIVLNEPSVVAVRQDRAIGGTRSVAAVGAEAKQMLGRTPGHITTIRPMKDGVIADFTYTEAMLKHFIKKVHKSRVLRPSPRVLVCVPAGSTQVERRAIRESAEEAGARDVFLIEEPMAAAIGAGMPVTEARGSMVIDIGGGTTEVAVISLNGIVYSASVRIGGDRFDESITNYVRRNHGMLIGEATAERIKVELGCAYPQAEVIEMEISGRNLAEGVPKMIKISSNEVLEALHEPLSGIVSAVKLALEQTPPELCADVAERGIVLTGGGALLRDLDRLISEETGLHVQVADDPLTCVARGGGRALELVDMHGNEFFAPD	0.0121257	0.455541
BPI	BPI_007875966.1	WP_007875966.1	Gene Expression	Transcriptional Regulation	cold shock protein	MAQTGQVKFFNSEKGFGFIKPDDGGADIFVHISAVQASGLAGLADNQKVSYETEPDRRGKGPKAVNITVTE	0.0121342	1.166
BPI	BPI_079211473.1	WP_079211473.1				MTSKILCVGALTMDTILRLDELPLAAGKYLPREAVEIAAGMASSAAAAIARLGGNVALWASAGIDSVGDRAVAELSAEGIDCAYIRRLEGARTAFSSILVDANGERIIVPFYDRRLASPSDPVPPIAAGTYAAVMTDVRWPWAAETALRAARDAGIPAILDADTAPVELLETLLPLATHIVASEPAAISVTGTTDLRECVRILSNRYDVFTSVTAGADGCYWAEGAGKPVFHVAGFKVDAVDTLAAGDVFHGAFAHGLVAGKEMTDIISFANAAAAIKCARFGGRAGSPSQDEVRSFIETGIVPAR	0.0121342	1.5957
ELU	ELU_020884456.1	WP_020884456.1				MFKPHVTVACVVHAQGKFLVVEESINGKALWNQPAGHLEANETLLQAAKRELWEETGIHAEPQHFIRMHQWIAPDHTPFLRFLFAVELSETCATEPQDDDIDRCLWVTAEEILNAPNLRSPLVAESIRCWQSAGRLPLEVIGEFNWPFTEGANGGGA	0.012149	-1.26403
CPU	CPU_022906344.1	WP_022906344.1	Gene Expression	Translation	50S ribosomal protein L22	MVESIARVRHIRVTPQKARRVIELIRGKQAHEALAILKFAPQGASEPVYKLVASAIANARVKADSTNSFLDERDLYVSRVFVDEGTTLKRFQPRAQGRAFRINKRTSHITVVLATPDEVEAAATSKKASK	0.0121546	-2.59341
BPI	BPI_064320155.1	WP_064320155.1	Amino Acid Metabolism		acetylornithine/N-succinyldiaminopimelate aminotransferase	MTDVTTVQPLYDTYNRAALRFERGEGIWLITEGGDRYLDFAAGIAVNSLGHSHPHLVNTLKEQADKLWHLSNLYEVPGQEKLGKRLVDATFADKVFFTNSGAEALECAIKTARRYHYVNGNPERFRVITFEGAFHGRTLATIAAGGQAKYLEGFGPKVEGFDQVPFGDEAALRAAITEETAAILLEPVQGEGGLRGFPEEFMRLLRKICDDKGLLLILDEVQTGVGRTGKLFAHEWSGITPDIMAVAKGIGGGFPMGACLATAEAAKGMVAGVHGTTYGGNPLAMAVGNAVLDVVLADGFLENVQETALTMKQGLASIIDRFPNVISEVRGRGLLMGIKCVVPNVNLIQALRDEHLLSVGAGDNVVRILPPLVTTPEEAREALARIEAAVERLSVANPISKTA	0.0121726	-1.70982
BPI	BPI_079210937.1	WP_079210937.1	Gene Expression	Transcriptional Regulation	Lrp/AsnC family transcriptional regulator, leucine-responsive regulatory protein	MRELDAKDREILAILSKEARIALKTLAGRIGLSRSATSERVTNLERSGVIRGYRADIGEIDANVIRAALLINLRRTPAHELLDILALHPEVRRVSSVSGQLDLIVELETGSIDGLNRVRDLIAGHDIVEDLTTAIVLRRDIDRELS	0.0121726	0.991936
BPI	BPI_079212245.1	WP_079212245.1	Gene Expression	Translation	tRNA glutamyl-Q(34) synthetase GluQRS	MTQPVYRFAPSPNGQLHLGHAYSALLNAQMARTSEGRFLLRMEDIDTARCTLALEQGIYDDLHWLGLEWEQPVRRQSEHFGEYRNALTKLADKGLVYPAFLSRTEVREIIGEAHAKGQEWPADPDGTPLYPQGERNLSEKEQMERIVSGAPYAWRLNMEKALEMAGETLFWNEIGTQISIGPIEANPAQWGDVVIARKDTPTSYHLSVVVDDALQGITHIVRGRDLFHATSVHRLLQKLLGLPEPLYHHHDLVLGDDGLKLSKSRKDTALNSLREQGFTPDDIRARLSL	0.0121726	0.991936
BPI	BPI_007872016.1	WP_007872016.1	Protein Transport	Sec System	preprotein translocase subunit SecA	MVSFGGLARKIFGSSNDRQVKSLRVRAEQITALEKNYEALTDEQLQAKTAEFRAELAQGKKLDALLPDAFATAREAAKRVLGMRPFDVQLIGGMVLHERGIAEMRTGEGKTLMATLPVYLNALEGKGVHVVTVNDYLATRDAETMGKLYNFLGLTVGVIKHGLDDNERQAAYGCDITYGTNNELGFDYLRDNMKYERAQMVQRGHNYAIVDEVDSILIDEARTPLIISGPLEDRSDFYNLIDTFIPALEPEDFEIDEKQKTAIFTEVGTEKVEQLLEAAGHLKGESLYDIENVAVVHHLNNALRAHKLFQRDKDYIVRNDEIVIIDEFTGRMMPGRRFSEGLHQALEAKEHVTIQPENQTLASITFQNYFRMYTKLSGMTGTAATEAEEFGNIYGLEVLEIPTNLPVKRLDEDDEVYRTVEEKYKAIVRDIQASHAKGQPVLVGTTSIEKSELLAERLRKEGIKGFQVLNARYHEQEAFIIAQAGVPGAVTIATNMAGRGTDIQLGGNLEMRIHEELSDMPEGAERTAKIAEIKADIAKLKEKALAAGGLYVLATERHESRRIDNQLRGRSGRQGDPGRSKFFLSLQDDLMRIFGSDRMDGMLQKLGLKEDEAIVHPWINKALEKAQTKVEARNFEIRKNLLKYDDVMNDQRKVIFEQRLEIMDEEDLTETVNEMRHEVIEDMVALRIPKDAYAEKWDIAGLKDDILTKLNLVLPVEDWAKEEGIAEEEFETRIKEAADKAAAEKAERFGAQIMTYIEKSVIMQSLDNLWREHLVNLDHLRSVVGFRGYAQRDPLNEYKTEGFELFQALLANLREVVITQLMRVEIVREAPPEPELPPMTGRHIDSTTGENDFDENAWAEHQQDERVIPAGDRDPADPTTWGKVSRNEACPCGSGKKYKHCHGAFE	0.0121726	-0.7717
ELU	ELU_014170444.1	WP_014170444.1	Transport	Peptide Transport	Oligopeptide transport system permease protein OppC	MNALDEKRNVLLEIADLKVHFDIKDGKQWFWQPPKTLKAVDGVTLRLYEGETLGVVGESGCGKSTFARAIIGLVKATDGKVAWLGKDLLGMKPDEWRDVRSDIQMIFQDPLASLNPRMTIGEIIAEPLRTYHPKMPRQEVRDRVKAMMMKVGLLPNLVNRYPHEFSGGQCQRIGIARALILEPKLIICDEPVSALDVSIQAQVVNLLQKLQREMGLSLIFIAHDLAVVKHISDRVLVMYLGHAVELGTYDEVYHNPLHPYTRALMSAVPIPDPDLEKNKTIQLLEGELPSPINPPSGCVFRTRCPMAGPECAKTRPVLEGSFRHAVSCLKVDPL	0.00376278	-0.998742
BPI	BPI_079212106.1	WP_079212106.1	Amino Acid Metabolism	Glutamine Degradation	carbamoyl-phosphate synthase small subunit	MTETTSKTAPWTTTKRTAILVLADGTVIEGQGLGATGAIEAEVVFNTALTGYEEILTDPSYAGQIVTFTFPHIGNVGANAEDIEDLTPANRHGAVGAIFKADITTPSNFRSSEDLNTWLKNRGVIALAGIDTRALTSLIRERGAQNAVIAHDPEGKFDIDALKARAANWSGLENLDLAKDVTIGQSLTWDQTPWTLGEGYSEQADNQYHVVALDFGVKRNILRLLSGLGAKVTVLPATATAEDVLAYNPDGIFLSNGPGDPAATGEYAVPTIQKLVDSELPVFGICLGHQMLALALGAKTEKMHQGHHGANHPVKDYTTGKVEIVSMNHGFAVDSDSLPDHVEETHVSLFDGTNCGLRVIGKPVFSVQHHPEASPGPQDSHYLFRRFINLIREKKGEALLPEREEAA	0.0122244	-2.12224
CIN	CIN_079241507.1	WP_079241507.1	Carbon Metabolism		alcohol dehydrogenase	MKAVRFFGHKDVRVVNNMEKPTPKGDEVLLKIGGAGVCHSDLHIIDEGTVGGSVFTLGHENAGWIEEIGPDVKGYKKGDAVLVYGPWGCGHCKPCQQSKENYCDHQSEMAYGGGLGLDGGMAEYMLVPSSRLLVPIYDLDPVIAAPLTDAALTPYSAIKRSLSKLTPDEYVVVIGVGGLGHVALQILREVSGSTVIACDVTEEKLAFAKELGATFTVNSKDADTAEQIQKITGIKKAKVVIDFVGTTSTIELGTKIVSLDGDLTIVGLGGGHYQYSMSGLPFGVSMTNPYWGSRVELMEVVGLARQKKIHIEIEKYNLDEANEVYDRMRNGKIKGRAVLIP	0.0122431	-2.40807
BPI	BPI_007874829.1	WP_007874829.1	Transport	Amino Acid Transport	arginine/ornithine transport system permease protein	MSEITSRGAAEVLAPPPVVKSWTGIRIAGHLIVAFWALLFAGLAIYLYNTWRIDLFETYAPRYWSGLLTTLQLVAVSIVIGALLSLPITAARMSNNRWLRGIAFGYVYFFRGTPLLAQTFLIYYGFGTFRPFLESIGLWVFFRDAWNCAILAFSLNTAAYQAEILRGAIQSVALGQWEGAAALGISKRVTFWKVILPQALIVALRPYGNEIILMIKGSAIVSIITILDLMGETRRAYSRTFDFQTYLWAAVIYLLIVECLRHIWDFIERRLTRHLVR	0.00374303	1.15697
BPI	BPI_079211949.1	WP_079211949.1	Amino Acid Metabolism		indole-3-glycerol-phosphate synthase	MSTDILRKIEAYKREEIAAAKARLPLEEVKAQAKDQPATRGFLKALEAKRAANKFALIAEIKKASPSKGLIRPDFDPPALAKAYEDGGAACLSVLTDTPSFQGAPEFLTAARNACSLPALRKDFLFDTYQVYEARSWGADCILIILASVDDDLAKALEETAFELGMDALIEVHDEEETERALKLSSRLVGVNNRNLRTFEVDLAVSERLAKMVPSDRLLVGESGIFTHDDCLRLEKSDIGTFLIGESLMRKDDVAQATRELLTGKV	0.0122485	-1.46319
SMA	SMA_005410644.1	WP_005410644.1	Adhesion and Motility	Type IV Pili	twitching motility two-component system response regulator PilH	MARILIVDDSPSQLLGIQRIVEKLGHQILTATDGAAGVETAKAELPDLVLMDVVMPNLNGFQATRTLARDEATRHIPVILVTTKDQDTDRMWGMRQGAKAYITKPFSEDELSEVLERVFAGQG	0.0122514	-1.17014
SMA	SMA_079220691.1	WP_079220691.1	Cofactor and Vitamin Metabolism		cob(I)alamin adenosyltransferase	MGHRLSRIYTRTGDDGSTGLGDGSRVGKDDLRVASYGTVDEANAALGLLLAAALPEDVRALVVHLQHQLFDLGAELCVPGHAAIHAADISALEQQLDHYNADLPMLKEFILPAGGEAAARCHLARTIVRRAERETVALARVESVRSEALQYLNRLSDLLFVLSRVLARADGHGEALWQPQHRQR	0.0122514	0.775202
SMA	SMA_079223013.1	WP_079223013.1	Gene Expression	Transcriptional Regulation	BlaI/MecI/CopY family transcriptional regulator	MTPISEAEAVVMEVLWQQAPRSADEVVAALAHREWAEPTIKTLLNRLLTKGAIAAERDGRRYLYQPLLQRQAWVETQSQDFIGRVFDGRVAPLVAHFSERGQLTAQDIAELKKLIQEMDDE	0.0122514	0.775202
SMA	SMA_079221300.1	WP_079221300.1	Protein Folding		peptidyl-prolyl cis-trans isomerase activity	MKLRSIAVAVAALALTGNAFAQDVSSEKGKLSYYFGYDYGNNLAELTARGEQLDINSVVKGLQDAYAKKQPAITADQLKPAVEAFQKREQGRAQAAKAEYEKAAAENKTKSDQFIAANKSKAGVQSLPSGVQYRVIEAGKGAKPTQANTVQLEVAGPYPFGQRPAEARPAQQIPSIKVSEVEMKAMRETLLQMPAGSKWEITLPPDQAYGADPRTGFPPNVAVQFEVKLVSVK	0.0122514	-2.3303
BPI	BPI_079210942.1	WP_079210942.1	Transport	Amino Acid Transport	polar amino acid transport system ATP-binding protein	MIRVQNLRKTFGTHEVLRGIDLVVERGDVAVLIGPSGCGKSTLLRCLDLLEQPTEGLIEVAGNRLEFNPKSKYPERVKARFRMKTGMVFQSFNLFPHMTVLQNVMSGPLLNKFKSKDEARDLALKLLKRVGLSDKVDLYPRQISGGQAQRVAIARALALEPEVMLFDEPTSALDPELVGEVLDVMQGLAAEGTTMIVVTHEMSFARNVASKVIFMEAGHVVETGAPDRVLKQPETERLKSFLSKVEH	0.00374303	1.74194
SMA	SMA_079221215.1	WP_079221215.1	Unknown Function			MSVRFRWLPLLCLALAGCSQLENPGNVTAADKATRAPASDGENMVSINAADAPPPPVAPPRSRADRPWPQAQLENGKAWVSCGTDYAADGGDGIELEGLQREQVQQALQPCVERGLLRVRYQGKINPGFAEMMWRLAVVADALKIHKRILDLDSSGGQVESAIVAGDSIGESGWTIWVREGSICHSACVFVLAAGDNRLLSGKVGIHRMMRISSKATSRAELNRELHEVYDNVKDYLQRNGVAVGVADLMMTVPNRSLRLLTPDELRQYGLDGTNAVQDDLERIKQMRACGDDFVQRKDAFLVAFDQQCKREGADMESINSCGQALKQRFGFPDEVCPEESPLSEIDVATMPPAPPEKPPVAEQPAGEGAAPAAQGDAATVEASTPAR	0.0122514	0.775202
SMA	SMA_079222983.1	WP_079222983.1	Unknown Function			MRTTAIALAIATVLSVAGCDRFGAPEPSGRVPVLQFDKPVSGEITSRNGTNFNDGSHHQLYQITLQDKQRVGITLTGALSGAMTVFHDGKVVARSRATDEGSSVAVAFRADGGGSYQVAVNASGPDTYGPFRLRAEQLKPYDGKPIINTGHIADLLLETSQTYTLQVDSAGLYTIDLRSDVFDTLLALEGEGQDAENDDGGEGSDSRISLLLQPGRYTLSVSALDDEDSGAFTLDVQRSKVPATIVDQDGTPLPASGSVFTVLDADGRRRFLLSLDAPARVQVDALSSQVDTVLRVVGGDIDIEDDDGGSGTDARLQETLPAGHYTVDVSSIGGDSGLVELRIQR	0.0122514	0.775202
SMA	SMA_079220839.1	WP_079220839.1				MSALLLASTSRYRRELLQRLGLPFDCARPEVDETPQAGEAPLALAGRLAAAKAAEVAARHPGAWVIGSDQVADLNGQPLGKPGTVEAACAQLAAMAGQTVRFHTAISLTRDGESLAAMDLTEVRFRPLQAEEIARYVAAEQPLDCAGSFKCEGLGISLFEAIDNRDPTALIGLPLIALCALLRRAGFAVP	0.0122514	0.775202
SMA	SMA_079221482.1	WP_079221482.1				MPFVVTENCIKCKHTDCVEVCPVDCFHEGPNFLVIDPDECIDCTLCEPECPVNAIFPEDDVPAGQEVFVGLNAELAKEWPVLTVRKDPPADAGEWDGKPDKLPLLER	0.0122514	0.775202
CIN	CIN_079240369.1	WP_079240369.1	Unknown Function			MKKSLLLIPLIIVACKKEPAVTNVPDKDSTVVTEMPDSVVKKDSVALRKKDSIINNAPATKEVLRKGVMRDEKDGQIIRTADANQLPFTIGEEFTKDDQDLILKLTRYDRPNIKAKISTKEKDFNIRFNQIRLPNGNYDGPFGREITYDTPGQGEVWLIIGKSNMASGNTKGSFTVTVE	0.0122587	-0.715508
PPU	PPU_079227295.1	WP_079227295.1	Protein Degradation	Protease	ATP-dependent Clp protease ATP-binding subunit ClpA	MLNRELEVTLNLAFKEARSKRHEFMTVEHLLLALLDNEAAATVLRACGANLDKLKHDLQEFIDSTTPLIPVNDEDRETQPTLGFQRVLQRAVFHVQSSGKREVTGANVLVAIFSEQESQAVFLLKQQSVARIDVVNYIAHGISKVPGHGSHAESDQEMQDEEGGETSSSSNPLDAYASNLNELARAGRIDPLVGREQEVERVAQILARRRKNNPLLVGEAGVGKTAIAEGLAKRIVDGQVPDLLAQSVVYSLDLGALLAGTKYRGDFEKRFKALLGELKKRPQAILFIDEIHTIIGAGAASGGVMDASNLLKPLLSSGEIRCIGSTTFQEFRGIFEKDRALARRFQKVDVSEPSVEDTVGILRGLKGRFESHHNIEYSDEALRAAAELASRYINDRHMPDKAIDVIDEAGAYQRLQPEANRVKRIDVPQVEDIVAKIARIPPKHVTSSDKELLRNLERDLKLTVFGQDQAIDSLATAIKLSRAGLKSPDKPVGSFLFAGPTGVGKTEAARQLAKALGVELVRFDMSEYMERHTVSRLIGAPPGYVGFDQGGLLTEAITKQPHCVLLLDEIEKAHPEVFNLLLQVMDHGTLTDNNGRKADFRNVILIMTTNAGAETAARASIGFTHQDHASDAMEVIRKSFTPEFRNRLDTIIQFGRLSTETIKSIVDKFLIELQAQLEDKRVLLEVSDAARGWLAVSGYDVQMGARPMARLIQDKIKRPLAEEILFGELAEHGGVVHVDLRDGELVFDFETTAEVA	0.0122649	-1.57095
CIN	CIN_079242957.1	WP_079242957.1	Gene Expression	Translation	asparagine--tRNA ligase	MKKQTIKEILKDYKKVLHHDITVYGWVRSFRANRFIALNDGSTINNLQIVVDFENFDEAILKNISTASSLKVVGEVVESQGAGQSVEIIAKKIIILGDNFTEELQSTILQPKKHSLEKLREQAHLRFRTNLFGAVFRVRHAVSFAVHSFFNQNQFFYINTPVITGADAEGAGEMFGVTNFDLNNMPKTEDGEIDFTQDFFGKKTNLTVSGQLEGETAAMGLGRIYTFGPTFRAENSNTTRHLAEFWMIEPEVAFNNLEDNIDLAEDFLKYVIQYVLDNCKDDLEFLDNRFAEEQKTKPEKERAKEGLIEKLQNVIAKRFKRVSYTEAIEILLNSKENKKGKFAYPVEKWGTDLQSEHERYLVEKHFESPVVLFDYPKEIKAFYMKLNDDNKTVAAMDVLFPGIGEIIGGSEREARLDVLKQKMEDMHVDEHELWWYLDTRKFGSVPHAGFGLGLERLVLFVTGMTNIRDVIPFPRTPKSAEF	0.0122756	-1.55291
CIN	CIN_002977952.1	WP_002977952.1				MHIAVTGNIGAGKTTLTTMLSKHYGWDAQFEDVDHNPYLEDFYSDMSKWSFALQVYFLGSRFRQVKEIRESGKNIIQDRTIYEDAHIFAENLNDMNLLSDRDFNNYSSVFDLMKSFVSAPDLLIYLKSDVPNLVKKIYKRGREYEASISIEYLSKLNQKYEKWISNYTEGKLLIVEVDDLDFVEKPEDFGFILEKIEAELHGLF	0.0122756	1.80481
SMA	SMA_079220571.1	WP_079220571.1	DNA	DNA Replication	DNA polymerase III subunit chi	MPRADFYLIAKPRFLTEPLRLVCELARKANDAGLPALVLARDQAQAEELDELLWSFDEAAYIPHQIVGEDVDEEEAVVLISIPGDEAPMRPLVINLRDEPWLGQCERVLEVVPADPEAREPLRERWRQYKTAGYDLNKHDM	0.0122831	1.81768
SMA	SMA_079222604.1	WP_079222604.1	Energy Metabolism	Electron Transport Chain	NADH-quinone oxidoreductase subunit L	MEITLSKSLLIAVVLAPLFGSIIAGLFGRQVKRFGAQTVTILGVAISCALSMYTLYQLVWGGAQPFNQNLYTFFEVGQYSAHVGFMVDKLTAMMMVVVTFVSLLVHIYTIGYMEEDPGYQRFFSYISLFTFSMLTLVMSNNFLQLFFGWEAVGLVSYLLIGFWFKRPTAIFANMKAFLVNRVGDFGFLLGIAGVLWVFGTLDYSQVFSQASVLSSPQAQMQVWDGTLLGMQLLSEPVVWSIATVICICLFIGAMGKSAQVPLHVWLPDSMEGPTPISALIHAATMVTAGIFMVTRMSPLFELSQTALNFILFIGATTAFFTGLIGIVQNDIKRVVAYSTLSQLGYMTVALGVSAYSAAVFHLMTHAFFKALLFLGAGSVIIAMHHEQDMRKMGGLRKYMPITFITMWIGTLALVGTPFFSGFYSKDTIIEAAEIHAHIQNSWVATYGYWAVLGGVLVTSFYSFRLLFMTFHGPERFRDAHHDDHGHDDHHAADAHHADAHHGDAHDDHGHGHGPHEPHETPWVVTLPLILLAIPSIAIGFFSIGPMLHGTDWAGHHAHEAIKGQATTFFTGIVDFYDPAKNTVGFLGEEFHGPVAFALHGMMLPPFWLTLAGFLLAALFYLWKPDLSGKARRTFAPLVSVLENKYGFDKLWIDGFAGGSVKLGKVARWIDSNIVDGVVNLSARVVDVAAGVLRRTQSGFLYHYAFAMIIGLIALLGVLMHYLR	0.0122945	-1.76985
PPU	PPU_060485626.1	WP_060485626.1	Cell Envelope	Lipopolysaccharide Biosynthesis	dTDP-4-dehydrorhamnose 3,5-epimerase activity	MNIIATEIPDVVIIEPKVFGDSRGFFFESFNAREFKKQTGFDGHFVQDNHSRSQRGVLRGLHYQIDNPQGKLVRVVQGEVLDVAVDIRRSSPYFGRWVARRLTATDHLQFWIPPGFAHGFLVLSESADFLYKTTDYYNPAAERSIRWDDPDLAIDWGVENPTLSAKDQAAVLLKDADLFP	0.0123046	2.8692
BPI	BPI_007879523.1	WP_007879523.1	Gene Expression	Transcriptional Regulation	Lrp/AsnC family transcriptional regulator, leucine-responsive regulatory protein	MRKIDSVDDLDQFDRRILEVLSDDGRIAMTELSKKVGLSKTPCQARVKRLVDEGYIIGFRAAIDPEKLGLDHIAFTTVKLSDTREAALTAFNVAVRKIREVEECHMIASSFDYLLKVRTPNIRRYREVLGEKISSLPNVASTSTFVVMESVKDNRPVRVYPGAL	0.0123049	0.868973
CPU	CPU_079237154.1	WP_079237154.1	Amino Acid Metabolism		acetylornithine/N-succinyldiaminopimelate aminotransferase	MSTETQTETWNDRFGASLMRSLTPPKIMLERGQGCRVWDVDGNEYLDFLAGIAVNSLGHAHPALVEAISDQAAKLVHVSNYFATPPQLELAERLKRITGAGEAGRVYFGNSGAEANEAAFKLARLNKGTDGRKTRILALKQGFHGRTMGALALTGKPALQEDFLPMVPGVEHIDSTVAALEESIDDTVAALVIEPIKGEAGVVDLPEGFLLAARRLTEEHGALLILDEIQTGVGRTGNWFAFQGHGFEPDAVTVAKGIAGGFPIGALVTFGWASDLFSAGQHGSTFGGNPLGTRVANAVLAEIEGADLVAGAVTKGERIRAGIAGIASPLVEEVRGTGLLIGVGLTGPIGPAVNAAALERGLIINAPNESSLRIAPPLIVSDAEIDEFVSILAQSLAAVAAEQGTATQETSA	0.0123061	-1.06005
PPU	PPU_079230375.1	WP_079230375.1	Unknown Function			MSFTPELIAELEVLALFNLDSSQEGIKIHANASPALVAAAQRLYDKQLTDEPDGGYLTSLGHDAAESVQLLLNILRSPQPA	0.0123097	-2.09288
ELU	ELU_050736681.1	WP_050736681.1	Protein Degradation	Peptidase	L,D-transpeptidase YcfS	MKRASLITLLLLGSLGALNSARAMDYPLPPAGSRLIGQNQTYTIQEGDNKLQTIARRFNTAAQLILEANNTIAPVNPAPGTVITIPSQMLLPDTPREGIIVNLAELRLYYFPPGENIVQVFPLGIGQLGLETPVTTTRVSQKIPNPTWTPTPGIRARSLEQGIKLPPVVPAGPNNPLGRFALRLGVGHGEYLIHGTSAPDSVGLRVSSGCMRMNAPDIKALFEQVRVGTRVQIINEPVKFSVEPDGKRYIEVHRPLAQVEGENPQMTPISHSADFATFVSQSGSDKALIDKALSRRAGIPVAVSADNGASARQNVLSVQNSRTSAVVAENDGEKVTQ	0.0123145	-1.53149
ELU	ELU_014172137.1	WP_014172137.1	Miscellaneous		iron-sulfur cluster assembly protein CyaY	MNDSEFHRLADTLWMTIEERLDDWDGDSDIDCEINGGILTLSFENGSKIIINRQEPLHQVWLAAKQGGYHFDLKEGEWVCDRSGETFWDLLEQAATAQAGEDVRFR	0.0123164	-1.76506
ELU	ELU_032677956.1	WP_032677956.1	Unknown Function			MNRYVITALCLMFTAGAQADRIRPDVDVNVPPEVFSSSGQRAQPCNQCCIYQDQNYSEGAVVKADGILLQCQRDERTISTNPLVWRRVKQ	0.0123164	-1.48981
BPI	BPI_105518890.1	WP_105518890.1	Transport	Miscellaneous Transport	MacB family efflux pump subunit	MNDAPLIRLQDIRKTYHNGDLAVEVLHGITLDIRAGEFVAIKGASGSGKSTLMNILGCLDSPSGGQYLLDGEDVSTLDADELAALRRRTFGFVFQSYNLIATSTAQENVEVPAIYAGMPAAERHERAAELLGSLKLGDRLDHRPNQLSGGQQQRVSIARALMNGGRIILADEPTGALDSQSGEDVMALLRSMHEQGHTIIVITHAREVAERADRLIEIRDGQILSDTTKREMPDTDAPKTLQQMTQSGAAHIADISEAVKMAMRALRANIFRTVLTLLGIIIGVSSVVTMLAIGTGAQNSILDRINAMGTDLVLIRPSMPGFRGSGSVATLVPADADAILQLPNVKTAVPEVTGSVTLRRGNVDYQSQANGTVAAFSEAKSWKVTTGDFITEHDMETYAPVAVLGSTVVKTLFPDGSNPIGQYILIQKIPFQVIGTLESKGAGFGGSDQDDVVIVPLSTGNLRLFGQKYVRTITVQVKDPDLIDTTQDQIQELLDQRHKQRDTMITNMSSIRDDAAAMGSTLTLFLGSVAAISLLVGGIGVMNIMLVSVTERTREIGVRMATGARRRDILLQFITEALTVSAIGGAFGVILGVGAATLISLAGVSVAFSAGPVLLAFTCAFATGLVFGFLPARKASRLLPAVALSSE	0.00374303	1.8457
ELU	ELU_032677635.1	WP_032677635.1				MVLIRTPKLKDIPSLNKLFLQLGYQTEGERLEKHIDQEYTGLSILVAESEKELCGVIVVNFITPLHENGLWALISALVIDESLRGAGIGRKLLIAAEQIALEKGCSQIELSSSERRVRAHKFYEDNGYQEVRKRFVKHLADVPVVN	0.0123603	-0.616851
HRO	HRO_079217889.1	WP_079217889.1	Energy Metabolism	ATP Biosynthesis	F0F1 ATP synthase subunit beta	MADGKIVQCIGAVVDVEFPRDAMPKVYDALKLEGSELTLEVQQQLGDGVVRTIALGSSDGLRRGLTITNTGKAITVPVGKATLGRIMDVLGNPIDECGPVAHDQTASIHRKAPAYDELSPSQELLETGIKVIDLVCPFAKGGKVGLFGGAGVGKTVNMMELINNIAKAHSGLSVFAGVGERTREGNDFYHEMAEAKVVDLENPENSKVAMVYGQMNEPPGNRLRVALTGLTIAEGFRDEGKDVLFFVDNIYRYTLAGTEVSALLGRMPSAVGYQPTLAEEMGRLQERITSTKTGSITSIQAVYVPADDLTDPSPATTFAHLDSTVVLSRDIASLGIYPAVDPLDSTSRQLDPQVVGQEHYETARAVQGTLQRYKELRDIIAILGMDELAPEDKLLVARARKMQRFLSQPFHVAEVFTGSPGKYVSLKDTIKGFKMIASGELDHLPEQAFYMVGTIEEAIEKAKKIN	0.0124134	-0.829808
HRO	HRO_079217283.1	WP_079217283.1	Gene Expression	Translation	30S ribosomal protein S7	MPRRREVPKREILPDPKFGNVDVAKFVNVLMLSGKKSVAENIIYGAFDHIQQKSGKDPLEVFAAALANCKPMVEVKSRRVGGANYQVPVEVRPVRRMALSMRWLREAANKRSEKSMPQRLGGELMEAAEGRGGAMKKRDEVHRMAEANKAFSHFRF	0.0124134	-1.69296
CIN	CIN_079241887.1	WP_079241887.1	Carbon Metabolism	Glycogen Metabolism	glycogen/starch synthase	MVVYHLSTECYPVAKVGGLADVVGALPKYQNKIKGIEAKVVMPWYNKPFIHDHEFEVVFDGFIHQGTNMLQVQILKEKSNVLGFELYMVRIPGLLDRDNPYGYQDESFQFLAFQHGVLHWLCAMEIRPDVLHCHDYHTGLVPFMVQNCPEFGFLKGVKTIGTIHNGEYQGMMSWGMANYMPAFDNYKWGLMDWNGFMNPLASMIKCADAFTTVSEGYLEELFISFRGLESLVRQEFGKAYGIINGIDTEVWNPETDPMLDFNFNSKNAIAQKKKNKEKLCKEYGLKPELPLFAFIGRFATEKGADLLPDVVWRSIKQSYGALNIMILGSGNTYIENKLKEYDYTYTNFALDLGYKEHLSHKIYASADFLLMPSRVEPCGLNQMYSMRYGTVPVVRYTGGLRDTVEDISTGGAGLNFTYPGVDDVVHAMNRAMAIYNQKGVMDDLIHANMNFDFAWEKSAEKYIALYNS	0.0124438	0.931844
CIN	CIN_079243304.1	WP_079243304.1				MSKLDSRIPAGPLKDKWKNHKDHMNLVAPNNRDKIDIIVVGTGLAGGSAAATLAEQGYNVKAFCYQDSPRRAHSIAAQGGINAAKNYQGDGDSTYRLFYDTIKGGDYRAREANVYRLAEVSANIIDQCVSQGVPFGRDYGGQLDNRSFGGVQVKRTFYAKGQTGQQLLLGAYSSMSRQIGKGRIKMYNRHEMLDLVIVDGKARGIIARNLVTGEIERHSAHAVVIASGGYGNVYFLSTNAMGSNVSAAWKIHKKGAYFANPCYVQIHPTCIPVHGTQQSKLTLMSESLRNSGRIWVPKKHEDSVAIREGKLRPENIKEEDRDYYLERRYPAFGNLVPRDVASRAAKERCDAGFGIENNDTQEGVYLDFSTEIMKKGKESAIEKHIHNPTDQQIYDLGKSWVEEKYGNLFVMYEKITADDPYKTPMKIYPAVHYTMGGVWVDYNLQSTIPGCFVIGEANFSDHGANRLGASALMQGLADGYFVLPYTIADYLSADIRTGAIPTNSGAFDEAEKGIKEKIEFFLNNKGTHSVDHFHKQLGNIMWNKVGMGRTPEGLREAIKEIEEVRNDFWKNVKVPGEGEGMNTELEKAFRVADFLELGQLMAIDALHRNESCGGHFREDHSTPDGEAERDDVNYKYVGAWEYQGNDINTEVLHKEELIYDNIEVKTRSYK	0.0124438	-3.29884
CIN	CIN_079243463.1	WP_079243463.1				MKLLKYCPSCGKESLHWDGEKKWSCPECGFTLYNNVAGAVAVVIRCGDEIYLTRRNRDPKKGKLDLAGGFVDPKESAEETCKRELFEELQLDINISNLKYLTSLPNIYQYKEVDYNTIDLFYEYNVSEKFEVNLELSEISEAVWIPLQDLDLEDLAFDSQKRFFESFLKK	0.0124438	1.80481
CIN	CIN_079240562.1	WP_079240562.1	Unknown Function			MTHNLKKTFAMLLLAIFGSALLYNCEPDPDSLGEQLFNGDAAQGNETAYPVIAYNYDNNDSIRSDASRLISGLSESGVTTNVAVLGAFTESQFGMQRASYVTQLRMPTDNFDFNGANPKVDSVVLVVRPPANTTSNTYFFEGDSLRTNTLEKSDFPVDGVATAVSIEKKTYPVRKYGKIGGASKSMKINVHEVTTFLDANNDALKRSNASISTGELLGSGVFDGNMSSLSITKKSDNSIVFSGNLGFRMKLSNTDFFQTHILDKKGKPELQDAANFIRYFKGIKISVDETDRYLYQFSPNDLQVIMYYKYDKTDNGTTTRPQTTLNFNLGSANAHIGLFEYNRLGTPVKEALSGSNPSEGDERLFVQGMGGPSVVVKIKDETIVKLKEIYAEKKAGILSAKIRIYLDPATWKNTGSTEDRKFTLLNNTLNAGKIDYSKLAFTSDLTNGLGLYYFKDKPEPGYYDFVVTKTVKDIVEGKTETVGDATQPIVNKPLIISAGAFAASTTGTLLGVRNTTRAFDMNRIILTGIDKANTNPKRIQLMVTYGTKK	0.012453	-1.6689
HRO	HRO_079216696.1	WP_079216696.1	Gene Expression	Translation	glycine--tRNA ligase subunit alpha	MLTFQQIILKLQEYWDAQGCALLQPYDMEVGAGTSHTATFLRAIGPEPWRAAYVQPSRRPKDGRYGENPNRMQHYYQYQVVLKPAPENILDLYLGSLEALGLDLKQNDVRFVEDDWENPTLGAWGLGWEVWLNGMEVTQFTYFQQVGGLDCKPVLGEITYGIERLAMYLQGVENVYDLVWTEWTENGVKKKLTYGDVFHQNEVEQSTFNFEYSNTEFLFSLFSNYEAEAKRLMEVPLALPAYEQVLKAAHTFNMLDARGAISVTERAAYIGRIRNLSRAVAQAYFESRERLGFPMLGAPAPAQAA	0.0124551	-1.27694
CIN	CIN_047097747.1	WP_047097747.1				MSKPITEFIEKYYLHFNAAALVDASKGYVAHLKDGGKMMITLAGAMSTAELGKILAEMIRQGKVDFISCTGANLEEDLMNLVAHSHYERVPHYRDLTAQDEWDLLERGLNRVTDTCIPEEEAFRRLQKHIVEIWKDAEAKGERYFPHEFMYKMILSGVLEQYYEIPRENSWMIAAAEANLPIVVPGWEDSTMGNIFASYCIKGELKATTMKSGIEYMTYLADWYTKNSGGKGVGFFQIGGGIAGDFPICVVPMLYQDMEMHDIPFWSYFCQISDSTTSYGSYSGAVPNEKITWGKLDITTPKFIVESDATICAPLMFSYILENA	0.0124584	-1.53987
CIN	CIN_079240242.1	WP_079240242.1	Carbon Metabolism		glycerol-3-phosphate dehydrogenase	MKRNKELSKLTNVKEWDFIVIGGGASGLGSALDAVSRGFKTLLLESHDFAKATSSRSTKLVHGGVRYLAQGDVGLVKEALKERGLLAKNAAHIVKNQSFIIPNYTWWGGIYYKIGLSVYDFLAGKLSLGKTKYISKSKTVEKLPTIEQNHLMSGVVYQDGQFDDARLAINLTQTIIEKGGSAVNYVKVINLLKDDSDKVIGVVAEDQFSKQQYQIQGKVVINATGVFTNDILNMNNPKHGKLVVPSQGIHLVLDKSFLKSDDAIMIPKTSDGRVLFVVPWHDRALVGTTDTLLKDESFEPRALEEEISFVLNTARQYLAKKPTREDVKSVFAGLRPLAAPKDGSKSTKEVSRSHKVITSETGLVSIIGGKWTTYRKMAEDTVDEAMKVHRLGNSLSKTEHLSIHGNVKPEQVDRTNHLYVYGSDIPAIKALQQSNPRYAQKIHPDHPFTVAEVVWAVRAEMAETIEDILARRVRLLFLDARAAIDSAHNVARIIAEEKGYSEEWAQQQENEFIELARGYLLTPYSPKVINLN	0.0124782	-1.85552
CIN	CIN_079240568.1	WP_079240568.1				MKSLYYYLSALVLATFLVVSCKTQNAQKATTDITGKTWKLTELNGKPIELKNPKNNPYFKLEMDGMRYQGHAGCNGLGGTFEIKPEMMRIKFNQGMSTMMACEDLDIENQFTKAILAADNYSVNGNTLTLNKARMAPLAKFVLQ	0.0124782	-1.34703
BPI	BPI_079211820.1	WP_079211820.1	Unknown Function			MAQTSSAAREPSMEEILASIRRIIEDSDVTRHPAPAASAFPSRGEVAKFRRPATIEEQQPEAVEKPVAKAPIFSEEPILRGPIAELAKEVSVVDETVDADEEEADFIPDAQNDDNRSGIVEPTAEIDNTVSAESQVDDKINASWTEDVPEPEAEVTPLAEAQPADLKAQGAAHILSEGTGRKVAAAFQDLNHAVHSEPRRSFDEIASDLLRPMLQNWLDTNLPPLVERLVREEIERVVRGER	0.0124905	-1.5199
CIN	CIN_079241198.1	WP_079241198.1	Protein Transport	Sec System	SecD/SecF fusion protein	MQGKGLITIVAIVLGLICLNELLPTWYASKIEKQATAIAGDNPEKYQKEIARLSKDTLNLGFTKLYYTKAKDKEMKLGLDLKGGINVLLEINQRDLVNDLTNYSTNPVLIEALNKTDEAQKNSTKPYIDNFFEQFDVINKAKGANLKLADPEIFGNTTLTEVKYNTPDEQVKSIVKRKIDASVGTAFEVIRTRIDKLGAIQPNVQRVPGTARISVEMPGMKDIDKVKKMLQTSAKLQFWEVQQVPEIAPYFQTLTTMVATKGDSMGVAKNVNFMSLLQLDKLRTNGVANVKLSDTAVVNKILNSKVGQSLRPSNIKYTQFMWGYKPEATDSESLVLYAIRGNINQKAPVDGAVETANISYDELSRIVVDMQMDSKGAKEWKTLTEKNVGKPVAVTLDNRVYTAPNVVGAIPNGRTQISGNFSQEEAKELVDVLGAGKLPAGAKVVQATVVGPSLGQEAIDSGLMSFIIAFAIIIVYIIFYYGGAGVYAVIAMVINLFYIFGIMDSGDFTLTLPGIAGIVLTMAVAVDTNVIIYERTKEELFAGKSILEAYKDGFKHALNAIIDGHTTTFLTAVVLFFFGTGPIKGFALTLMIGILMTLFTSVLLSRVMIFSRLNKGKGLSVWTPATKNLFRNTWIDFIGKRKYAYIVSAVLTVICVISIATHGFKYGIDFTGGRNYVVRFDKDVKAEDVEEKLVALFKTEDGKNSSVEAKTFGNNKQLKISTDYLIEDESLKADQIIEQKLFEGLKSNLPAGTTLKDFKSADKDHAGIISSEKVGPSVADDIQTHGIYAVLAALAMIFVYILVRFRKWQFSLGAVAALFHDAVIILGAYSLLHKYMPFNMEINQDFIAAILTVLGYSINDTVIIFDRIREYLREKKSLTLAGLFDDSISSTLGRTFNTSFTTILVILAIFIFGGDNLRGFMFAMLIGIGFGTYSSIFIASAIAYDFLKTGKEEEVHGKSTSAKEELASK	0.0125274	-1.82964
BPI	BPI_007875994.1	WP_007875994.1	Miscellaneous		ribose-phosphate pyrophosphokinase	MKLFAGNSNRVLAESVAQYLNIPLGKASVRRFADQEIFVEIQENVRGEDVFVLQSTSYPANDNLMELLIMIDAFRRSSARRITAVLPYFGYARQDRKPGPRTPISAKLVANLITEAGANRVLTLDLHAGQIQGFFDIPTDNLYAVPVIARDVKANYPTGNCMVVSPDVGGVVRARSLAKRIDAQLAIVDKRRERPGESEVMNVIGDVSGKDCLLFDDIVDSGGTLCNAAEALLAKGAKSVTAYITHGVLSGGAVARIASSKLKELVITDSIQPTTAINDAPNIRVLSISSLIGEAVARTAAEESVSSLFD	0.0125442	-2.68108
CIN	CIN_079243601.1	WP_079243601.1	Cell Envelope	Peptidoglycan	UDP-N-acetylmuramoylalanine--D-glutamate ligase	MKIVVLGGGESGCGAAYLAKKKGLEVFLSDKGAIKDNYKQFLTDNEIEFEEGNHDEERILNADWIVKSPGIPKKADIINKIHDKGIRLSSEIEFASEFTDAKIIAITGSNGKTTTTSLIYYILKNDGLNVGLGGNIGYSFAKQVADENHEYYVLEVSSFQLDDIQNFRPYISLLLNLSQDHLDQYNYNYEEYALAKFRITENQENDNFFIYNKDDEMSKNLLEKLEIKAKMIPFSTKEKLPEGGFVNADEIIVKMKDEFAMKVDELSLLGNHNVANSLAASIAGKILKINNESIRHSLMTFQAVEHRLEFVAEIDSVKYINDSKATNVNATYYALESMKTPTVWIVGGLDKGNDYTEIEDLVKRKVKAIVCLGVDNKKIIDFFKDKKEVIYDTSSMEEAVRISKSLAKKGDTVLLSPCCASFDLFKSYEDRGRQFKEQVLK	0.0125487	-1.77124
HRO	HRO_079219270.1	WP_079219270.1	Amino Sugar Metabolism		glutamine---fructose-6-phosphate transaminase (isomerizing)	MLREARSAADHVAVQLTLERERYAELGGKLRAAPPAGIVTVARGSSDHAANYCAYLTMARLGHIVASLPMSLVTLNRAPLIAKNALAIAISQSGQSPDVVEPIRYFREGGATTVALVNNADSPLARAAEWSIPLHAGVESSVAATKSFIASLVAGALFTGHWQDDAGFLQSLERLPDALRTAAACDWSAAVEALAGSDRLMVVGRGIGFPLALEAALKCKETCAIQAEAFSGAEIKHGPMALIDDGYPLLMFATRGPSQAGMVQLADEMRHRGARVLLAAPSDIPQRDLTLPVAATPDLDPIVAIQAFYVMAAQLSAARGLDADKPRHLNKVTRTN	0.0125618	2.80424
HRO	HRO_079217108.1	WP_079217108.1	Cell Division		cell division protein FtsZ	MEIDMVDNATLGTIIKVVGVGGAGGNAVQHMINKGVNGVEFIAANTDAQALKQSKAHNVIQIGDTGLGAGMQPEVGRRLAEETRSRIEDSLRGAHMVFIAAGMGGGTGTGAAPVVAQVAKQQGALTVAVVSKPFSYEGQKCMDIADAGLEELSQHVDSLIIILNEKLEEIYEDDSMIEWLSHADDVLNNAVAGIAEIINVPGHINVDFNDVKTIMGEQGKAMMGTATASGVDRARVAAEQAVASPLLDGIDLSGARGVLVNVTASRSLKGKEIKEVMATVRAFAAADASIAQGIAYDDTMGDEIRVTVVATGLGRARKTVQLVQTPVMRTGTHNEPIMAATGTVMQGAAQPAAAFGGLKAPAVWRRESASDTVRALEKNGMETYDIPAFLRKQAD	0.0125618	-3.09867
BPI	BPI_079210673.1	WP_079210673.1	Protein Degradation	Peptidase	carboxy terminal-processing peptidase	MRTGFISLFLLLAIVSPVKALEPSSAPVLKPTQQQAEAAQLTAEFLQRFHYKPVKLDDTLSARIMDRFIDALDPDRLIFLQTDVESFKTRSKEIDDGIKNQDLSIPFAIFNIYGERIDERMTFARHLLDEKFDFSSNETYSIARDKKPWPASAAERDALWRKRIKNDWLRLKLAGKDDAAIRDTLTKRYENTLARANKSKADDVFQLFMAAYTTSVDPHTDYFGANASAEFDISMKLSLVGIGAVLQERDEFTTIRELTAGGPAQLSGKLSVGDRIVGVGQGTDGAIKEVVGMRLDEVVQLIRGDKDSVVRLEILPAEAGPDGQHRIISLVRDKISLDKQAAQKSVFSLQQGKTTRKIGIIKLPAFYEDIEARRKGDKNYRSASRDVARLLGELKQEKVDGVLLDLRNNGGGSLSEAIDLTGLFVGKGPVVQQRNAKGEIQVESDKLKQAAWTGPLGVLINRGSASASEIFAAAIQDYDRGVVIGEPSFGKGTVQTVVNLDEVAQSPTPRFGELKFTIAQFFRVNGGTTQLRGVTPDIRLPGLFNLKTVGEESFDNALPWTEIKATKYRSFGAAKALLAQLQQRHEQRVKANPEFQRFVEDVDALAKQRDKATISLNENERRAEIEAAAKRARAEGENGNDGSIDDGLQANERSLNDELAREKARKSAKDALQDEAASIVIDLADLTRSPSPSRK	0.0125632	-1.64361
BPI	BPI_079213748.1	WP_079213748.1	Carbon Metabolism	Inositol Biosynthesis	myo-inositol-1(or 4)-monophosphatase	MTSDISKELEARFKLAQDIAREAGALALDYFNRRETLVIEIKRDPQDVVSIADRNVEQLINERVSAAFSDDGFLGEEYGLNAGSSGYTWVVDPIDGTSPFVNGMPNWCVSIAVLKDGEPVIGVIQAPCFDELYASARGQGATLNGKKLVLDETRTIRNAVTGIGANNYVTPQVVAKIVEDLLEAGGTFIRNGSGALMIAYVAAGRLVGYYEPYMHAWDCMAGFCLVREAGGYTHPFPTEGEQLTKGSKVFVAAPGAVDDLKKVAKL	0.0125687	0.757951
BPI	BPI_007875193.1	WP_007875193.1	Cell Envelope	Lipopolysaccharide Biosynthesis	UDP-N-acetylglucosamine acyltransferase	MKETFIHPTALVEPGVELGQGVSVGPFCHVQSGAVIGDNSELMSHVVISDAVRLGANAKVYPHAVLGCDPQNGKHKGGPTTLVVGDNCLVREGVTMHRGSDSSRGYTSVGNNCQFLAYAHVAHDCDVGDHVTFANNVMIGGHVEIGHHAILGGGSAVHQFTRVGHHAFVGGMAALAHDLIPYGSAIGNHAYLGGLNIIGMKRSGMQRKDIHNLRHAVHMLFDRTKPVRERAQDVLKAIPDSDGVADLISFILVENKRAYCTPPLGSSVGGAMDDGDDD	0.0125687	-1.87617
HRO	HRO_079215048.1	WP_079215048.1	Protein Folding		peptidyl-prolyl cis-trans isomerase C	MTFKPARLLVLLFAIASIPAFAQNLAVVNGKAIPSSRADLMVKQMTSQGQPDTPQLRGAIKEELVNREILMQEADKQGLSNSSDVKNQLELARQSIVIRALIADYLKKNPVSDADIKAEYDKFKAQAGDKEYHARHILVDKKEDADAIIAKLKAGTKFEDLAKQSKDTGSAANGGDLDWATPASFVKPFSDAMVALKKGEVTPTPVQTQFGWHVIKLEDVRPAKVPTLDEVKPQIAEALQQKKLQAYQEELRKKAKVQ	0.0125788	-1.18076
BPI	BPI_079211392.1	WP_079211392.1	Carbon Metabolism	Polysaccharide Biosynthesis	cyclic beta-1,2-glucan synthase	MPELSSSPSNSSIADRKTSDQIPPEQPSPIRALYKTEDELRELAASVARGDELALPGYLPFEYDERLSENGKLILHAYRSSDAASRAGETITPAAQWLLDNHYQIDKTVQQTRRDLPRKFIRQLPTYAAMKDMPRIFALAWLYVAHTDSNFSLKSLTALVQGFQTVEPLKIGELWALPSAVRYFLIENARRLALRVDRARNMRNLANTAADRIVIAANEAELETVLAQYNQAARDSTFATHLLYRLRSASTDTSAASSWLERILDQEGSNAEDAIVEEHARQSTGGVTMGNVITSLKRIDDIDWETWFETVNEVDAILRDHSDFELLDFRSRNAYRVTIEKLARFSNMSEIDITWAALKLAEDSKVGEAQAEGKGSIAYYLSGDGRKELEQLCGYKAPFGVKALRCYRGLGLLGLFIPTAIFTILILTIVNYCMMKAGLSADLRTLFTLLALFPAMDASYSLFNALVPWFVQPTRLIGFEYKEGLPAEARTLVAVPTLITSRDSIDEQIRNLEVHYLTNPRGEIYFSLVSDWTDAKQEITPADMEIYEYAREEIAKLNEHYTGNDQPRFFLLHRRRLYNEKQGCWMGWERKRGKLHELNLLLRGDQDTSYFPADARLPKDIKYVMTLDADTRLTPESVTHLVGKLSHPLNRPVFDDKTGRVVRGYGILQPRVTPSLTTGDEASFLQRVFSVNRGIDPYVFAVSDTYQDLLGEGTFTGKGLYDIDAFEAALKDRVAENTLLSHDLLEGGYARAALVSDVEVVEDYPTGYNVDVSRHHRWARGDWQLLPWLFSASRGVSTITRWKMIDNLRRSLNPIMWLLASVIGWSILPLGVAAVWQAFLIVSMFVAPTFGIVTNLIPSNMDYSLKGHAQSVLTDIALGTADVALRTTFIAHSAFLMADAIIRTIYRLFVSHRDLLEWKTAAQAKSSPDTLLYYFQLMWPAMVIAGLAVFIPLGADSHAALIAAPFAVIWFASPLIAWLVSRSAKPQDTLEVLSSDKSDLRRYARRTWRYFAEFANDENNHLPPDNFQEDPAPIVAQRTSPTNIGVYVLSVVAARDFGWIGFDETLNRIESTVTTLEKMEKYQGHLYNWYETNTLTPMRPLYVSAVDSGNLAGHLVTLSSALEEWAEAPSVYVQGDLDGILDVNDILEESIAQIPDDRRILRPLRRRLEERIANFRRAVRTIKEEPETASFRTINLSLFATDIVRLMEELDSEIETPASAEAKEWANILVDTCKAHTDDSVGEHNTDDLRERLRNLAGRSRQLAFDMQFGFLERKERRLLSIGFRVQENELDESCYDLLASEARLASLFAIAKGDVPVEHWFKLGRLLVPVGWKGALLSWSGSMFEYLMPPLVMSEPLGSLLDQTNKLVVQRQIDYATSRGLPWGISEAAFNARDAHMNYQYSNFGVPNLGLQRGLSRNAVIAPYASLLAAQYQPAAAVANLKRLAKLGALGRYGFHDSVDFTPSRVREGETCAVVKNYYAHHHGMAIIAVNNVIFEGRMRERFHSDPVIEAAELLLQEKAPREIPMIYAKTENPMRVDSGGFDDAPMRIIDVPFKAPRTTHMMSNGQYALMVTANGSGYSRWHNWDITRFHADASEDLQGSFLFLRDMESGYWWSATGEPVRNPEEETKTVFTEDKAEFYKTAGDFKTVVEVIVSSESDGEGRRLDIINTSARDRVIEVTSYSELVLTDSDSDAAHPAFAKMFVETEIADNGSTIYAKRRKRAPSDPDIHVAHFVTDLSGSIRETEVETDRRAFIGRGRSLRDAAAFDEGATFTGSQGCVLDPIASVRTRVRVPAHKKVSLVFWTFAGGSRDAVEHAVATHRHPETFVREYSLSWTSSQVQLYHIGIKPAEAADYQKVAAYLLYPERTMRQPPETIAAGLGKQSDLWPMSISGDYPIFALRIDNEADLDVLRGVLRAQEYWRSKGLTVDVVAVNERAFSYAQDTQRAIDWIIEGFRARGGGQPHIFAVRRDQMSEESYNTLLASARIVMHAQNGSLAEQLRRSEELTVDLAARSDAKTPATAQQGLGAAGLAPVTIERGTEERRLVTKPKPVARPLPTGDDLQFWNGYGGFAQDGSYVVRINNRTTTPHPWINVIANPNFGFHVSAEGSAFTWAGNSRDYQLTPWANDPVTNRPGEAIYILDRETGRSFAPTASVLRDEAVTYEARHSHGYSTFAAQHGELAIELTHIVDAEKPVRLSRLTITNKGRSKRKLRAYGYVEWVLGNARSKNVPFIVPSQDEELGALFAGNPYHPDKSGQVAFFAATEKPQSVTADRGEFIGSTGSVDRPEIVLAGKALSNTVEAGRDPCAALAIDVEVGPGESREVVFLLGNAADQQQAKALVTESRKASFEEKLDAARTHWEGLFNRVQVKTPDPAFDLLINGWLPYQAIACRIWARAAFYQASGAFGFRDQLQDTLSLLLIDPSLARAQILNAASRQFPEGDVQHWWLPATGAGVRTLISDDVVWLGYGTSLYVQTTGDHAILDEKLAFLKGRTLEEGEHDAFFEPEISDQTVSLYEHCALALDLAIERTGKHGLPLILGGDWNDGMNLVGVKGEGESVWLGWFLAYTLRQFIPIAESRKDAKRATAWAAHLESLTKALDRDGWDGEWYRRGFFDNGAPLGSKDSDECQIDAIAQSWSVLSGVADPKRSEQAMASLEKYLLDDQGELLRLFTPPFDKTVQEPGYIKGYPPGVRENGGQYTHGATWAILALARMGKAKEAWRLFSLISPVSHGRNPDVYRVEPYVIAADIYSVEPRRGQGGWTWYTGSAGWFYRVATEGILGVTKRGDRLHLDPALPPEWDGYEAELRFGEALYRVKVVAGAKDKVIKLNGRKVGKPDEGVPIKPDGEHDIIVELPKSE	0.0125862	2.11973
CIN	CIN_034695467.1	WP_034695467.1	Transport	Efflux	Co2+/Mg2+ efflux protein ApaG	MMFSKMTSNIKVSVIPEYDSKNSYPSENRYVFKYNITIENDGSFPIKVLKRKWLIFDVGFGYTEIIGDGVIGLTPEIGTGENFAYFSNVMLRSGVGNMSGKYLVKNMETQETFEIDIPKFNLLSEVLSN	0.00359389	1.80481
BPI	BPI_079213639.1	WP_079213639.1				MFGTGPNTIEFGSNGQLIIEQGGQVISNSTNTRAEAVNVHGFGNTIINRGLIQGQSSAAIWFEDQTIGAKNTVDNYGTIQKLGGGSVIGTNGGAGINFINRTGAQVIGDLSFAGGNDTLTFEPNSVVTGNINGGGGINDLILQGISGSSDTLAGALRNFTTLTKNGDGLWTVSGSLSGFTTVTVNDGTLALTGNNLDYTGNVIVRPDGVLEARAQSLPVKTIAVNNVNNVQNDGLVRFTQPDDGTYTGQIVGSGAVEKAGTGVLILTPATVAGNTYSGGTRINEGTIAVSADSALGNANGGLTFDGGALRLDSSFDLANSRAIVLNAGGGTFDTNGNTTNVTQVITGTGGLSKTGAGVLNLENSNTYSGTTTVTGGALYVNGDQSAATGSTSVENGATIGGVGTIGGNVTLQNGGTLAPGRAGDAPGELTVNGDLALSSGSMLEYSFGQANVAGGPLNDLTTVKGNLNLDGTINVVATPGGSFDPGVYRVISYDGTLTDNGLTIGTIPASGYYVQTAVANQVNLVNTSGLNLTYWDVWPASNGAIGNGAVNGGTGTWQSSSSGGTNINWTEPTGAINAPYLDDAFAIFMATAGTVTVDNSAGDVRASGMQFASNGYVITGDAITLVGSPSSIIRVGDGTAAGVGYTATINSVLTGNTQLTKTDLGTLILGASNTYAGGTAINGGVLQVAENSNLGDAAGNVSFNGGTLRTTADFIIDRATELQSAGGTIETTNATKLDYDGSVTGDGNLTKIGTGTLVLNGTNTYAGGTAISAGVVQIASDANLGSASGQLSIDGGTLHSTADISMNRSTTIGAGNATIETDTGTTLAQQGSIAGTGSLIKTGEGALVLTGTGAYSGGTTIASGLLQLGDGGTSGSIVGDIANNGTLAFNRSDPLSLDSVISGAGNVRQIGTGVTVLNKQSTYTGATSVEAGTLAAGATNIFSSNSDFEVAQTGTLALNDFNQSLKKLNNSGIVDLGPNPGTTLTVTGNYTANGGTVLIGTVLGNDSSITDRLLIGDNTSGSGVLSVKNVGGSGAQTVEGIKIVDITGASNATFTLLGDYQFQGAPAVVGGAYAYQLYKNGKSNPNDGDWYLRSTIKDPTGGGGITGGGDGDDGEEVPLYQPGVPSYEAYPQLLLGLNGLPTMQQRVGNRYWSNAGNIMLAEGADPVGSPYAPAKEAGSLIEGNGVWGRIEGAHTNSDPRFSTSGTEYSFNTLKLQAGLDGMLVETESGKLIGGISVHYAHGKAKTSSLYGNGDISTDGYGFGGTLTWYGDNGFYLDGQAQVTFYDSDLTSNLAHMELVDSNNGFGYAFSAESGKRISIDQSWSVTPQAQLTYSNVNFDSFNDAFNARVSLDRGESLQGRIGLSVERQNSWYNANGLIDRTYLYGIANLYYEFLEETKVDVSGTSFASQNERLWGGIGLGGSYNWNSDKYSIYGEGSINTSLQSFADSYSYKGTLGFRVRF	0.0125862	1.69945
BPI	BPI_064322376.1	WP_064322376.1				MSFVSPPTKHWSVVELLHETVKNPNIHVRGKHSYYSNAWTGSFEDSVVRYLYGDEYSLKAWESQWPVDQLHIGDYVCIGAEAVILMGGNHTHRTDWFSLYPFPDVILDAYKGKGDTVIADGAWIGMRAMLMPGITVGEGAIIASGAIVTKDVAPYTIVAGNPATVVRSRFPAPVVETLLGLGIYNWDQKKFDAMKAYLCASEIEVLVSASAKYDASVKITE	0.0125862	1.11897
CIN	CIN_079243833.1	WP_079243833.1	Protein Degradation	Protease	metalloprotease	MKKITLSLMLFGAMYSINAQKINLGKAAGMVSNGAKALTFTNEDAIKLSKESVDWMDKNNPVAGPKDPYTVRLNKLFGKHKSQDGLNLNYKVYKVKDINAFACADGSVRVFSSLMDIMTDNELLAVIGHEIGHVKNQDTKDAMKSAYLKAAALDAASSASSAVATLNESQVGKMANAFLDASHSKKQESEADTYSYDFMKANKYDVVGAYTAFKKLALLSEGSTQTNFEKMFNSHPDSNKRAESIKKKAEKEGLWKDPGTVALPTAKLTK	0.0126002	-0.718382
BPI	BPI_079212936.1	WP_079212936.1	Unknown Function			MNGNVSIHNDIITVGDKLPRLRSASPLDDRKVRVTFEDGETKIVDLAPALESKRVYLPLRTDDELFRSLHVSEYRNSIEWNDDLDFSAMWLKRLPSVEFSNVDFRNAMEELGMTLDGMAAALEVSRRLIAEYRKDKPIPRHIGLATRYLVEHQAA	0.0126109	-1.58917
CIN	CIN_002976412.1	WP_002976412.1	Gene Expression	Transcription	transcription termination/antitermination protein NusG	MSELKWYVLKAISGQENKVKNYIETEIKRLGFEQYVTQVVIPMEKVIQIRNGKKVPKERPYYPGYLMIEADLMGEIPHVIKNIPGVISFLSLTKGGDPVPMRKSEVNRMLGRMDELSEFASDVEIPYVVGENVKVIDGPFNGFNGTVEKILEDKKKIEVSVLIFGRKTPMELSYMQVEKV	0.012615	-1.6473
ELU	ELU_020884340.1	WP_020884340.1				MRLLHTMLRVGDLQRSVDFYTNVLGMKLLRTSENPEYKYSLAFVGYGPETDEAVIELTYNWGVDSYELGTAYGHIALEVDNAAEACERIRSNGGNVTREAGPVKGGTTVIAFVEDPDGYKIELIEAKDAGRGLGN	0.0126203	-1.28006
BPI	BPI_007872210.1	WP_007872210.1	Unknown Function			MHDVKKLFKVVAASALAVTVFSSAVQAACTQNRAVYRDQGDAYTLTFHAVQSNALKMTPAPTNEFTITADDKPEFKLSGLVIWPEEGVARPYALITYNCKNGGTEPEDLDDCSLWQSVVYALKEGAEADVLPKADEPAAQAILFPDLATALDGYDFGAAKPEKALQFESFRFKSCSPEEE	0.0126227	-1.23501
SMA	SMA_079221833.1	WP_079221833.1	Adhesion and Motility	Flagella	flagellin	MAQVINTNTMSLNAQRNLSTSGTNLATTIQRLSSGLRINSAKDDAAGLAISERFSTQIRGANQAARNANDGISLAQTAEGALGEIGNNLQRVRELAVQSRSATNSASDRQALNAEVQLLKQEIQRVAEQTNFNGTSLLDGSFTNQAFQIGANQGETINISQVANANISKLGNWTSATTSATATGVVPNGDAVAAVPAVAATKAMGAFTASAGGDATSSVTQTFTAGSATLAVTVTGASDAASNAAAFVTAGFGADGTGTVNGFSLDLGAATTIAGAITAGSLTVSRADGTNFTRAQTVAGAAYTTAPGFAGPTAASTNGVAGEAAIPSKFGAASFTITGTLDGAATSAVQIDLTAVGSAGDRATQLVNAVNAKTHETGVSAALVEGKVQLTGKEGDFTVGVAGSTDAADLLEQTGLTAAATTNYAAGGAKTGFADLDISSVGGADNAILAMDAALNSINSARADLGAIQNRFTSVVANLNTSSENMSAARSRIRDVDYASETAELTRNQILQQAGTAMLAQANQSSQNVLSLLR	0.0126593	-1.86444
SMA	SMA_079221669.1	WP_079221669.1				MSASDSTERFSSRVADYVRYRPDYPAALMDWLHGPMAVPASARVAEIGAGTGISSRAFLAAGHPVLAVEPNAAMRAAAEQWLAPQYPQFRAVDGRAEATGLADASVDLVSAAQAFHWFDTVAVRAEWQRILRPGGMALVYWNSRLLDASPFLIGYEQLLLDYGTDYTAVAERYQDDATMQAWFGPGLRGMIELPNVQHLDFDALRGRLLSSSYAPQPGHPRHAPMLAALQDLFNAHAVDGQVAFEYRTRAFLGTLD	0.0126593	-0.8376
SMA	SMA_079223365.1	WP_079223365.1				MSDTAPVALITGSARRIGAAIARQFHACGWSVVLHAHTSSAELQQAAFDLENIRPGSVLALQADLRDADALSDLVEQAVAHFGRLDALVNNASNFFPTSLGQVTAAAMDELYAVNARAPLLLSQAAAPYLRRQQGCIVNLTDLHGTDPMRDHIAYTMAKAALEMATRSLALELAPKVRVNAVAPGAILWPEQGKDDFAREALLARTPLARIGTVEEIAEAVYWLVAEASFVTGHTLRVDGGRTVS	0.0126704	1.2752
SMA	SMA_079222739.1	WP_079222739.1	Miscellaneous		5'-methylthioinosine phosphorylase	MQQIALAVIGGTGVYNLAKLDDVQTHEVETRFGRPSGPVRVGTLLGNRVAFLARHGEGHSLPPHKINYRANLAALQQIGAQRVLALNTVGGIGDDFGPRVLACPDQIIDYTWGRISTICEEEGTDVVHVDFGHPYTPMLRSKILAAAKVTGVKVHDGGCYGATQGPRLETIAEIARMRRDGCDLVGMTGMPEAALARELGLDYACLAIVANWAAGCGDGEEITMAEVLANVQAASNGLPELVGELARG	0.0126887	-1.02726
ELU	ELU_020885210.1	WP_020885210.1	Protein Degradation	Protease	ATP-dependent Clp protease, protease subunit	MSYSGERDNFAPHMALVPMVIEQTSRGERSFDIYSRLLKERVIFLTGQVEDHMANLIVAQMLFLEAENPEKDIYLYINSPGGVITAGMSIYDTMQFIKPDVSTICMGQAASMGAFLLTAGAKGKRFCLPNSRVMIHQPLGGYQGQATDIEIHAREILKVKARMNELMAQHTGQSLEQIERDTERDRFLSASEAVEYGLVDSVLTHRN	0.0127062	-1.29446
BPI	BPI_064320674.1	WP_064320674.1	Protein Folding		peptidyl-prolyl cis-trans isomerase activity	MLDSMRDAAKSWVAKLLLGLLVLSFAVWGIADAFRGDMSGNAALSAGKSEVSATDYRFAYEQQLMRLSQQFRQRLTREQAQQFGVDNQVLAQLAAGVVLDEEARNMQLGLSKDGIARLTGEDPSFQDASGNFSRAQFDAVLRQSNIRAQDYLDNRAKVARRQQIVEAATDGMKMPNTMLKALALYQGESRSADYITIPAEKADAVPAPSDDALKAYFEEHKDEYKAPEYRKITYVKLEPSDIADATAVTQDEIKEYYEKNQSRFSTTETRTIEQLNFADEAAATAAQQKIAAGTSFVDIGKEQGKSEADLVLGTFEKTALPDAIIAEAAFGLNEGGVSDVVKGAFGPVILRVTKVNPANTKSLSDVEGEIRDTVATNIAISSINGIHDSYEQQRSDGASMADVAKGLSLKTVTIDAVDAEGNDPAGKAVELPNSEALLAAAFQAEQGFDNDALTMGNTGYLWYQIDGTTPARDRTLDEVKDKVIAAWKGEEAVKRLNQRLEELKKRLDGGETLDAIAAEAGLEKQTKRGITRNTNDADFGSAATAQVFRGANDHTGTAAAASDDAQILFKVVEVTEPTAAGPEAIPEQQQTYLSTTLTDDVLEQMVGELQKQYPVRINQTVINNALAF	0.0127188	-2.54628
ELU	ELU_014171780.1	WP_014171780.1	RNA	RNA Processing	polyribonucleotide nucleotidyltransferase	MLNPIVRKFQYGQHTVTLETGMMARQATAAVMVSMDDTAVFVTVVGQKKAKPGQDFFPLTVNYQERTYAAGKIPGGFFRREGRPSEGETLIARLIDRPVRPLFPEGFVNEVQVIATVVSVNPQVNPDIVAMIGASAALSLSGIPFNGPIGAARVGYINDQYVLNPTQEELKESKLDLVVAGTEAAVLMVESEAELLSEDQMLGAVVFGHDQQQIVIQNINDLVKEAGKPRWDWQPEAVNDALNARVAALAESRLSDAYRITDKQERYAQVDVIKDETIATLIAEDETLDANELSEILHAIEKNVVRSRVLAGEPRIDGREKDMIRGLDVRTGVLPRTHGSALFTRGETQALVTATLGTARDAQNIDELMGERTDSFLFHYNFPPYSVGETGMVGSPKRREIGHGRLAKRGVLAVMPDADKFPYTVRVVSEITESNGSSSMASVCGASLALMDAGVPIKAAVAGIAMGLVKEGENFVVLSDILGDEDHLGDMDFKVAGSRDGISALQMDIKIEGITKEIMQVALNQAKGARLHILGVMEQAINAPRGDISQFAPRIHTIKINPDKIKDVIGKGGSVIRALTEETGTTIEIEDDGTVKIAATDGEKAKFAIRRIEEITAEIEVGRIYNGKVTRIVDFGAFVAIGGGKEGLVHISQIADKRVEKVTDYLQMGQEVPVKVLEVDRQGRIRLSIKEATEQSQPAAAPEASAAEQQGE	0.0127242	0.89361
SMA	SMA_079221350.1	WP_079221350.1	Energy Metabolism	Electron Transport Chain	ubiquinol-cytochrome c reductase cytochrome c1 subunit	MTDRWMVRLALMATLMLGSFLASAAEGGTKLLQAGNDLGDRASLQRGAQLYMNYCSGCHALKYLRYSRMAQDLGLSEEEVMANLNFTGSAIGDPIPVAMPKEQAEKWFGKMPPDLSLISRVRGSDWIYTYLKSFYLDSSRPLGWNNALFANASMPNPLWEMQGLQHAVHGKAEAPGMDPPVTGLRLESPGNVDAGQYDQAVRDITNFLEYAGEPAALKRQQLGVWVILFLALLTFLLYLLKKEYWKDVH	0.0127876	2.17571
HRO	HRO_079214860.1	WP_079214860.1	Gene Expression	Signal Transduction Mechanism	two-component system, sensor histidine kinase	MSEEVRAHVLILEDDEGLLALASRVLKKHGHRVTTAAEAEAARAAVAQDPPDLLIVDYNLQALDTGLDFFRSLRASGVEIPAIMVSGVSDEPRIIEALRAGVADVLPKTSDYLDYLPEAVDRLLNQLKLQRQAEESARMVQQEQYYRMVSEAIPHLVWSCLPDGEFDYLSKQWLEYTGVELAPQLGLRWIDLVVHPDDRAATRESLLEAVREERTHILAKFRLRRHDGQYRWFTCNGSPLLCSEGHVQKWLGTCTDIDDLKRSEHDRELLLTAERVARAEAERMTRVKDEFVATLSHELRTPLNAIIGWTQYLLRDPSDGAKLEKGLQVIERNAKLQAQMVEDLLDMSRILSGKLRLDVQRVDMATVIDDAIASVQAAADAKEIRLVAVLGSAGIIHGDPSRLQQVVWNLLMNAIKFTPKQGRVSVSLRKTGSEVELEISDNGQGIKPEFLGSVFDRFSQEDASLSRAANGLGLGLSITRQLVELHGGSVRAASEGQGLGASFYVSLPLAAVQDESAGAVFLRETEPEIEPELSGLHVLLVEDEVDARELVQRILEERGATVDAVGSADEALDAFRHMRPNVIVSDIGLPGQDGYEFMRSVRALESSQAGGAPMTPAAALTALARTEDRRRALMAGFQAHIAKPVDPLELLFLIASLSGRTGSRSRLIN	0.0127967	1.50549
CIN	CIN_079243564.1	WP_079243564.1	Transport	Miscellaneous Transport	TonB dependent receptor	MKIKYISIIFLGVSAFSYAQQVKDTLKESKIDEVAITGSRNKKRTVVNTPVPIDIIDIKQVSQSTGQVEINQLLQFSAPSFNSNKQSGSDGADAVDPATLRGLGPDQTLLLLNGKRYHQSSLINLFGTKGRGNTGYDMNTIPIGAIKRVEVLRDGASAQYGSDAIAGVINVILNDRDKGFEGNAFYGMNLFKSPGNNDVVSDHKVDGNTFDFSGNLGTKIGSKGGFGNFTVEFMNKDYAIRNANPDMYTAPRQRFGDAKAQNIYFFGNIEVPLSDGLKFYSRQGFSHRNTKAYAWTRTPDADGNIPEVYPTGFNPIEDTSITDFTFDNGLKFKVADWDVDVYNAFGNNRFTYQIDNTINATLGVKSPTSFNAGGHSLLQNTTGFNAVKQFKVLEGLNVAFGSEFRHEKFDIIKGEEASYAMYDINGNVVTKDTPKNLWVTVPGSNPERYRPGGSQGFPGYSTDIGKSRNNFAAYVDTELDVTKNWMISIAGRFENYNDFGSTLNGKFATRYAITPQFAFRGSISTGFRAPSLAQKYYSQQFTNFQGGQLVTVQLAANDSKLASSLGIQLKQETSVNGSAGFTFNKGKFTATVDGYYIQVKNRIVLTGYFAQADLPADVQAENPFIDQVQFFSNAIDTKTKGVDVILSYTENIGSGKLTATLAGNYNDMEITKVNTSEQLAGKEDIYLSSREKAFILASAPKTKVNLNLNYRLNKFNVNLQMVRFDKVTLIGYDDSEQVYNPKVTTDLSFGYEFCKNLNLTLGSKNLFNRYPTLQTTHVSDGNTEAGGIFDPVQMGFAGRQVFARLNFKF	0.00359389	1.80481
CIN	CIN_079243485.1	WP_079243485.1	Energy Metabolism	Electron Transport Chain	cytochrome c oxidase cbb3-type subunit III	MKQRTPVVINILIIIGLLIVFYYLFVQSYAFLSSPYFWGTVVIAGILAYIHGAIGDLIENNKFKKLSPEEKAAYLAEKKVPYFKRLYQSAFKKQSASEEKDILIDHGFDGIMELDNQLPKWWVGLFYFGTAFCIVYIAAYSFTDFAHPLSEYEKEYKEQLASIEEYQKTQPPVTIETAKYSADNIAEGKELFKTNCASCHKEDGSGGIGPNLTDNYWINQPEKTLFKNVFHMDWNGSPTNPAMRAFGKNGEVSGAEIEKIAAYVYHINQEQPPVTQAQGGAAPQGTEAHWEKE	0.0128883	-1.89072
BPI	BPI_079211856.1	WP_079211856.1	Cofactor and Vitamin Metabolism	Folate Metabolism	2-amino-4-hydroxy-6-hydroxymethyldihydropteridine diphosphokinase	MSIALPYRAWLGLGGNIDDPVASMAKALKLLDARTDTNVIAVSQVYRTPPWGKTDQAWFHNACAQIETALAPLQLIDTCLDVERSLKRVRLERWGPRIIDIDILAMQDDAGEAIIMNEPALELPHPRIQERAFVLVPLNDIAPSLQIAGKTVSEWEKACATFEREKARTDAGWWLD	0.0129004	1.19945
BPI	BPI_007879591.1	WP_007879591.1				MSKKQAFGASHVPLSPAVRAGDTVYISGQVPMGADGKIVEGNIEAQTKQVLENIKAALALAGASMEDVVKTTIWLEDARDFGRMNAVYATYFPKDPPARTTVESRLMIDIKIEIEAIAYAPQK	0.0129004	1.01521
BPI	BPI_079211290.1	WP_079211290.1				MTSLSVSQKGQVTLKRDLLQHLGVKPGERIEFDKMPGGELRVKAARPTGTIENFIGRHAGKIKRPLTLEEMAEIAASGWARDK	0.0129004	1.19945
BPI	BPI_064322439.1	WP_064322439.1				METAVRRAVGWHPTINEASDRIYQADERIRAAQAGYYPKLNAGVNSGYQSNNREGWRPQFNVAASQLLYDFGKVSSAVDTERAGKEINQARMLLAVDNLSRDTASAVVEVQRYRKLSALAQEQVEGVKRIAGLVNERTDKGASTMSDKVQADARVEAAMATQFQYQSELNRWQVVLAAMIGGGSANPSSDVPSWLGKSCDIAAPDWDQVPAMLQAKAEKEEAVAQLAASKAEAFPTVSLEATTGYDLNASRDNTTSNDRQPEYSVGVNVSSSLYNGGQTGARKRAAAYGLQAAESAISTARIDMERNLMESRSQIGTLNRLMSSLELRAGMMVKTRDLYREQYVELGTRTLLDLLNAEQELHESRFQSANTVHDIRRLNLNCLYSSGKMRQGFGLQASALRGDGSNQ	0.0129004	1.8957
ELU	ELU_008502781.1	WP_008502781.1				MSEALKILNNIRTLRAQARECTLETLEEMLEKLEVVVNERREEESAAAAEIEERTRKLQQYREMLIADGIDPNELLNSMAAAKTGTKAKRAARPAKYSYVDENGETKTWTGQGRTPAVIKKAMDEQGKQLDDFLIKD	0.012902	0.626547
CPU	CPU_079238600.1	WP_079238600.1	Unknown Function			MSSSDAQPPLSRRQARERERAAAAGAQPVTPPPTVAAPAEQAETRHRPGSHVAPAPGAPAQSAAPSAAAPSSASAPTSASAAPTGVPAMPPASATEIVPGSGGLTRRQIRLMREADGGAVQPVPLQNPTPQSSDRTVQDVLGSVDALQEPPRSATSDQSEPASPVADDSAQEPAAETVVLDQAAVAQATEADGSPDAIEPLETAVANSEEPRRHRSTWAPHDAPEDPTEAGVPDVTPSSPARVPAVEPSTPAVFPLSLDDDDTNEVPVQAVPTSAPRSAGNDDEVTDSAPRVPASFQRPSEPKPLTTAFEPPVGHWSQQAHDSNDTEIHDEETGTRRVAVTNTNAIILPNSALADPTGALNATGEVILTGSIDLPASLSSTGSHRPIDGAEVDRLLEQHDEQPETDASPVRASRAVSSHTSTRQVVLAAAKPKESRTPLILGVTVGAVGVAAAAVIIVALVTTHTF	0.0129115	-1.6453
ELU	ELU_003862645.1	WP_003862645.1	Stress and Cell Protection		ElaB protein	MSKDTTSENLRAELKSLADTLEEVLNSSADKSKEEVSKLRSKAEQALKESRYRLGETGDALAKQTREAAARADEYVRDNPWTGVGIGAAVGVVLGVLLTRR	0.0129272	0.804301
CIN	CIN_079242459.1	WP_079242459.1	Unknown Function			MDIRDIFENKIKIESKVMSIESLFNNKTRVRNTDFKPSYQRNYVWDDEKASYFIESILLGTEIPPLVFFRNGDKMEVIDGRQRYQTVLRFKDNELKLRKNGLHKLGNIGLANKAFKDIDSELQDLFWDTKLRIIEFSLPSKEGISDDVEELVKREIFKRYNSGITPLKPSEIDNAVYLEDDLNAFLKKKIQEDEILNRDISHVFNLEMNDIEIILKRIRQLLVQHEIPIKYYAVKKQIVISKFYEALFAKIDDSEIEQIYKGFVAKLNLLTKIKSSFAKQSSSYNRLISECLFWVFSALENEDIELKNIDNPEIINKLVIYLINNISSYRLQRSSFAKELYERYSITTKFFEDQFGKSLNLYLDTNQDFKQKNKGINPVDEELKSFEELRINKPEPSSISITDIIRLMERQRFLIRPQYQRKEVINKKKSSSIIESILLGIKIPPIFVFKREDGIREVLDGQQRILSILGFTGDSYLNENGETTYSNKNGYSLYLKNGILNSLHGKKFSDLSLDFQDRIKNFDLWIIEIDKKYNKNFEPIDLFVRLNDKPYPIKEDTFEMWNSYISRDIIDNIKAVHKNHKSWFYFRKNNSRMEDENIYTALAFLEYSRYKNSNNQSIEKSEIDIYKIGSKINFRLKSKNEITKALESIEVKNHFVEAINFFEFEFIHKLKELLTDKKDSTTVVLNENLDDLFLIGNGRRTQQSFYALWYFLFNIPYDLILKNKIKIREDIKDLFSLMSSIDEKSTFENAVKLFKKKYSGSPINNNNNNNNNNNNNNISAFLREISSIELGVKGNVSKPSLKISSETHITYKCLTQDIFKNYTIDNKKLDSITLDIDSRFREFFDSKEKILISRNSNSLSRLNMAITNATLAFRNNIIGIVLKRPNFLPKFILALLSSRFYFNRYFVQKRTNTEETKPLLSSFFNEIKIPIIDLNNQAKFANVVDYIINSEHNHKATLFFERVLDALVYEIFFDKEFKEKEIDIKKHVSMFPILENENDVTQKAAAVEKLYTEISSPEHYLGGDLLSLLNIPQIIDIESIY	0.0129745	-1.22374
CPU	CPU_079236050.1	WP_079236050.1	Carbon Metabolism	Glycerol Metabolism	phosphoenolpyruvate---glycerone phosphotransferase subunit DhaM	MTVGILIVSHSAAIATGTVELARQMAADVSLVAAGGTDDGGIGTSFEAITAGIEELSGADAVVVLCDLGSAYLTTDTALDFLDDDARARVHVSQAPLVEGAVAAAVAAQTGGDVDAVLAAAASAAASEADASRASSPSDDQPGGAVPADGPAPVDDVAASESVELVNDSGLHARPAAEFVKTAAQYEASVRVNGVDAKSLLAIMALALPKGATVTIEGSGPGAQDAVDALVALVRSGFGE	0.0130007	1.80628
CPU	CPU_079235822.1	WP_079235822.1	Unknown Function			MTTTTPTAPDFQAAWSAWHDAHERARASEHGFLAITSIRWLTGTPERFDDAPGTWSTSDDGPVVVLAEGESIEVDGVGVTGTHRFGPLPERSSTSVVWQDGDETVVVEVARRGGSDVIRPRRPSNTTRVSYPGTPSYEPDPAFLVDAHFEPFETPRSVTVGSVVDGLQHVYEAPGVLTFDLDGPRSLLAFNGHGDGLHVLFTDRTSGVTTYAANRSLDIAAPDASGATTIDFNRATNLPCAYTVHATCPLPPAENRLDVAVEAGERLPV	0.0130007	-1.30435
CPU	CPU_079237950.1	WP_079237950.1				MQFGIFTVSDVTTDPTTGHTPDDTQRVRDILTIAEHADQAGLDVFATGEHHNPPFVASSPTTMLGYLAGRTKNITLSTSTTLITTNDPVRIAEEYAMLQVISDGRMDLMMGRGNTGPVYPWFGQDIRQGVNLAIENYALVRQLWENDVVNWQGKFRTPLQGFTSTPRPLDGVPPFVWHGSIRTPEIAEQAAYYGDGFFHNNIFWPIEHTAQMVGLYRQRFEHYGHGRADQAIVGLGGQFFARKNSQDAIDEFRPYFDNAPVYGHGPSMEDFTHQTPLTVGSPQQVIDRYAAMKDSVGHYQRQLFLVDHAGLPLKTVLEQIDILAEDIVPALRTINDEGRPADVPSDPPSHAARAAAALAAGTAGSDHVAAEDEWTGASV	0.0130007	1.37229
CIN	CIN_079243763.1	WP_079243763.1	Sulfur Metabolism		thiosulfate/3-mercaptopyruvate sulfurtransferase	MSSIIFPSELKNIPTENLIILDARTGKDVKQNYLEKHIKGARFIDLDKDLAEIGENAAFGGRHPLPSVEKFAETLSDLGISDDFHIVVYDDKNASNAAARAWWMLRSFGLEKVQVLDGGMQAAEKAGLEFSSGEEIFDKASLIKKNEWVLPVSSLEVVENELKNNSSTVVDVRDAYRYKGESEPIDLVAGHIPGAINIPFSENLDENGNFLSPESLKKKYSKLLQNKPDHLIIHCGSGVTACHTILALDYAGFPIPDLYVGSWSEWSRREGKEIAKDI	0.0130137	1.47433
CIN	CIN_079243356.1	WP_079243356.1				MKICIISYDFWDYDKYIVETLCQRGIDAHHIKISTVTHSNFNERAVNALSKTFLNKNLKTEKRQKYVLDSLEKLGHQDQILVMNPDTFDLSTLKKIRKSTDRLVTYLYDNLERVPVEDKLYLFDKVFSFDYIDVKKHGFEKLTNYIYLPHCAKENQQPEMDLFYITSYDNRRVSLIKLLAKKLIEQGLKFQIMIIGKKSWKHQLTNIFITVPKNLFLIFSIKKIPHNDLPKYYKNSKVLLDLMREGQYGLSFRVFEAMSLEKKIITDNEAIKTYDFYNPNNILILNKNISNLDKSFFEKPYEKIPEEIYYRYTLDSWVNKVFELDTKN	0.0130137	0.724325
BPI	BPI_007873529.1	WP_007873529.1	Unknown Function			MEGQVIFYKDDRIIYRHHVEVHDDDYSKGVNDALIAFQRNYAGFDLAGDDIHIRFKKPGEV	0.0130147	1.79099
CIN	CIN_079241174.1	WP_079241174.1				MQIETRNLTLQDYDELAETMKRAYPQMSESIWSKKSIDKLTKIFPNGQICITVDGKLAAVALSIIVNYEEFGDDHTYSDITGNYTFNTHSSTGNVLYGIEVFVDPEFRELRLGRRLYDARKELCELLNLKSIILGGRIPNYHKYSHELSARNYIRKVRDKEIYDPVLSFQLSNNFLPIKILKKYLPEDEASRENAVLLQWNNIYYSRKPNTMQDSIIRLGLVQWQMRTFKDIEAFYEQVEFFVNVMGDYKSDFVLFPELFNTPLLAPFNNLSERDSMIELSKLTEQIKEKISELAISYNVNIISGSMPVFDSDNNDLYNVSYLLHRDGRMDEYRKIHITPNEKRYYGMKGGNEIKVFDTDCGKIGLVICYDVEFPELPRILADQGMKILFVPYLTDTQNAYMRVRHCAAARAIENECYVAIAGCVGNLPKVNNMDIQFGQAAVFTPSDFAFPSNAVKGEATPNTEMTLIVDVDLNLLKDLHHNGSVQVMKDRRKDLYETYLK	0.0130225	-2.07375
SMA	SMA_079221239.1	WP_079221239.1				MNEQNLAGTGLPTTITQYLAQLRAALQDADAAMVQDALYDAEEYLRSELAAQPGRSEAEVIADVASSYGAPAEVAEIYRETEVTVNRALRTPRADTSPVLRAAAEASGVAPAAPTPATVQRSLAARFFGVVMDPHTYGALFYMLLSLATGTFFFTWVVTGLSLSLGLLILIIGIPLTVLFFGSVRGLALLEGRLVEALLGERMPRRPRYTDRSRTWLQRIGDMFTDGRTWLTLLYFLLMLPLGVVYFTIAVTLLSVSLAFIWSPVAALLDLSVPSIYIDGTNVLPLAATPVLAVVGALLLLLTMHLARAIGKLHGLLAKHLLVRL	0.0130348	1.42144
HRO	HRO_079215814.1	WP_079215814.1	Amino Acid Metabolism	Arginine Biosynthesis	argininosuccinate synthase	MSNILQSVPVKQKVGIAFSGGLDTSAALTWMRQKGAIPYAYTANLGQPDEPDYDAIPKKAMQYGAELARLIDCREQLANEGIAALQSGAFHISTAGVTYFNTTPLGRAVTGTMLVAAMREDNVDIWGDGSTFKGNDIERFYRYGLLVNPNLKIYKPWLDNTFIDELGGRKEMSEFMIKSGFDYKMSVEKAYSTDSNMLGATHEAKDLEFLNSGIKIVQPIMGVAFWRDDVEVKAETVTVRFEEGRPVALNGKTFASMTDLILEANKIGGRHGLGMSDQIENRIIEAKSRGIYEAPGLALLFIAYERLITGIHNEDTIEQYRDNGRKLGRLLYQGRWFDSQAIMLRETAQRWVARAITGEVTIELRRGNDYSILNTESPNLTYQPERLTMEKGEGAFTPADRIGQLTMRNLDIVDTRQKLAIYQSTGLLDNSSAVSLPLLDKDSK	0.0130545	-1.9666
HRO	HRO_079217541.1	WP_079217541.1	Amino Acid Metabolism	Histidine Biosynthesis	histidinol-phosphate transaminase	MSKFWSPIVSRLTPYTPGEQPKIANLVKLNTNESPYGPSPRALEAIAREVGDSLRLYPNPDAEPLKLAIAARHAADGITAREVFVGNGSDEVLAHAFHALLQHGKPILFPDITYSFYPTYSGLYQVEYRAVPLAADFTIRADDYLGHGEAIGGIIFPNPNAPTGCLMGLAEIERILQGNPERVVVVDEAYIDFGGETAIPLVQRYPNLLVVQTFSKSRALAGMRVGFAIGHADLIAALERVKNSFNSYPLDRPAIAGATAAIEDEEYFRKTCGMVVASREKLVASLTQLGFEVLPSAANFVFARHAQHDAAKLAASLRGDGIIVRHFTSARINQFLRITIGTDEACGTLVESLKKHLA	0.0130545	-1.26426
HRO	HRO_079215708.1	WP_079215708.1	Amino Acid Metabolism	Tryptophan Biosynthesis	tryptophan synthase subunit beta	MKELNPLGNFAERQAIAPAALHQSAPYNLPDSRGHFGPYGGSFAAETLTLALTELREAYAHYQNDEQFLAEFHTELKHFVGRPSPVYHAKRWSELAGGAQIYFKREDLNHTGAHKINNVIGQALLAKRMGKKRIIAETGAGQHGVATATICARFGMECIVYMGSEDVKRQLQNVYRMNLLGAKVVPVESGSKTLKDALNEAMRDWVTNVESTFYIIGTVAGPHPYPMMVRDFQSVIGNECIVQMPEIASRQPDYVVAAVGGGSNAMGIFYPYIDYKDVKLVGVEAAGDGLDSGRHSASLTLGSPGVLHGNRTYLLQDENGQIIETHSVSAGLDYPGVGPEHAWLKDSGRASYECITDDEALEAFNTCCRIEGIIPALESSHALAYAAKLAASLPKDKIVLANLSGRGDKDMHTVQQRQG	0.0130545	-1.87088
HRO	HRO_079215210.1	WP_079215210.1				MRPIQKSKKLADVCYDIRGPVLEKARQMEEEGHKIIKLNIGNLAAFGFDAPDEIVQDMIRNMGNASGYTDSKGLFAPRKSVMHYTQQKKIEGVTIDDIYLGNGASELIVMSVNALLNTGDEVLVPSPDYPLWTAAVSLSGGTPVHYVCDEQQGWQPDIADIKKKITPNTKAIVVINPNNPTGALYSTEVLKEIIEVARQHQLIILADEIYDKVLYDGNTHTSLASLADDVLFITFNGLSKNYRSCGYRAGWMVVSGEKKHARDYIEGLNMLASMRLCANAPGQYAIQTALGGYQSINDLVAPNGRLAKQRDLAHKLLTDIPGVTCVKPKSALYMFPRLDPEIYPIKDDQEFAYELLAEEKVLIVQGTGFNCPTPDHFRVVFLPNTDDLTESMGRIAHFLEGYRRRHGTA	0.0130545	-1.64659
HRO	HRO_079215673.1	WP_079215673.1				MSRKLISPLLAGAALALSIGAHAADKLVIAATPVPHAEILEHIKPALAKEGIDLQVKVFTDYVQPAAQTNEKQVDGNFFAHQPYIDQFKKAHKNDVEVSVAKVHVEPFAAYSQKYKKLADIPNGATIAIPNDPSNSGRALLLLARNGLIKLKDTSNISSTQKDIVENPKKLKFRALEAATLPRVLNQVDVALINTNYALEAKLNPVKDSLFIEDANSPYANLLVAREDNKDSPAIKKLAAALNSPDVKKFIEEKYQGAVVPAF	0.0130545	-2.37017
HRO	HRO_079216815.1	WP_079216815.1				MQDMEKQEAQNEQAAAAAAEAAADAPQAAPAEPTLEDKLAAAEAKAAEMQDAFLRARAEGENIRRRAQDDIAKAHKFAIEGFAESLLSVKDSLEMALKIENASLESLKEGVDMTLKQLSSAFEKNKLQEVSPQTGEKLDPMKHQAVSAVPAEQDANTVVAVLQKGYMISDRLLRPALVTVAQGK	0.0130545	-2.30786
BPI	BPI_079212625.1	WP_079212625.1	Gene Expression	Translation	tRNA uridine 5-carboxymethylaminomethyl modification enzyme	MASAEVTAFDVIVIGGGHAGCEAAAASARAGARTALVTHRFDTIGVMSCNPAIGGLGKGHLVREIDALDGLMGRVADKAGIQFRLLNRRKGPAVRGPRTQADRKLYRLAMQDLISAQDNLTVVEGGASDIRVTDGAITGVILGDGRALTCAAVVLTTGTFLNGLIHIGEKKIPAGRMGENPALGLSDTLRGLGFAVGRLKTGTPPRLDGRTIDWQSLDMQSADEDPVPFSLMTDKITTPQIDCGITRTTPETHAIIRANLHRSAMYSGSIEGVGPRYCPSVEDKIVKFGDRDGHQIFLEPEGLDDHTVYPNGISTSLPEEVQLAYLKTIPGLEKAIMLQPGYAIEYDFIDPRELKRTLETRRVTGLFLAGQINGTTGYEEAGAQGLLAGLNAAKRAGGSEPVIIQRTEAYIGVMVDDLTSRGVSEPYRMFTSRAEFRLSLRADNADQRLTPLADQLGILGSERREKFAARQDALSAARDLTKELTITPNQASRYELHLNQDGARRSAYDLLSYPDIDLQKLQAIWPELNTIDSITREALEIEAQYSVYMDRQQSDIAVMEREERLFVPASLDFDAISGLSNELKFKLKQRMPETIAEAQRVEGITPAALALLITHIKKHSARERAAAELNAGKSVA	0.0130603	1.79945
BPI	BPI_007874542.1	WP_007874542.1	Energy Metabolism	Electron Transport Chain	NADH-quinone oxidoreductase subunit NuoF	MLADKDRIFTNIYGFKDQSLKGAMSRGHWDNTKGFIEKGRDWIINEMKASNLRGRGGAGFPTGLKWSFMPKEVTDRPHYLVVNADESEPGTCKDREILRHDPHTLIEGCVIAGCAMSAHTAYIYLRGEFMREREALQAAIDECYDAGLLGKNNKCGWDMDIFLHHGAGAYICGEETALLESLEGKKGQPRLKPPFPANMGLYGCPTTVNNVESIAVAPTILRRGGAWFSSIGRPNNVGTKLFQISGHVNTPCTVEESLGITFRELIEKHAGGIRGGWDNLLGVIPGGASCPIIKGEDMMDAIMDFDGMREKKSSFGTGGVIVMDKSTDVIKAIARLSAFFKHESCGQCTPCREGTGWMWRVMERMVKGNAQKREIDMLLDVTKQIEGHTICALGDAAAWPIQGLIRNFRPEIEKRIDDYTRNAVQSRNIRLEAAE	0.0131168	-0.560604
BPI	BPI_079211597.1	WP_079211597.1	Amino Acid Metabolism	Threonine Metabolism	threonine synthase	MKYISTRGEAPVLGFSDALLAGLARDGGLYLPQEYPQFSADQIRDLRGKSYVDIALAVLTPFTGGEIPQADFERMVREAYSSFRHDAVCPLVQTGANEYVLELFHGPTLAFKDVAMQLLARMMDYVLAQRGERATIVGATSGDTGGAAIEAFGGRDNTDIFILFPNGRVSPVQQRQMTSSGFSNVHALSIEGNFDDCQNLVKGMFNDLQFRDSISLSGVNSINWGRIMSQVVYYFSSALSLGAPDRAISFTVPTGNFGDIFAGYVAKKMGLPIERLIIATNDNDILSRTLQTGAYEMRGVEQTTSPSMDIQISSNFERLLFEAHDRDAAAVRGLMDGLKQSGGFTISEKPLAAIRSEFSAGRSSVEETAQTIQSVLETDGYLLDPHSAIAVKVARENVSEAAPMVVLATAHPAKFPDAVKAASGVTPALPAWLSDLMERKESFTVLHNDLKIVEEYVRRHSRA	0.0131701	-2.47742
BPI	BPI_007874038.1	WP_007874038.1	Gene Expression	Transcriptional Regulation	putative transcriptional regulator	MTILRKPNQEQGFLNGQFLLAMPGMNDERFARAVVYICAHSEEGAMGFIINQLQPVGFPDLLRQIGVIDDEDLIVLPSRAQNMIVRNGGPVDRTRGFVLHTDDYMVDSTMPVSEDVCLTATVDILRAIYGGGGPAQALMTLGYSGWSPGQLDMEFAENGWLACPAPMDMLFDSDIAGKYDRLMARMGIDVTRLVSEAGHA	0.0131701	0.949455
BPI	BPI_079211568.1	WP_079211568.1	Secondary Metabolism	Plant Flavonoid Degradation	quercetin 2,3-dioxygenase	MSFFPCPDPVLGDKTSVDAIETLVIPRTSDIGGLEVRRALPTVRRRLVGPFIFFDRMGPAVLKDGDALDVRPHPHIGLSTVTYLFDGHIRHRDSLGTEMVIRPGDVNLMTAGRGIVHSERSPEEERNGPLSISGVQTWLALPEQFEEIDPHFYHTNSPDLPLMEDREFNGRLIIGSLHGVSSPVIQHAETLYADIEVLPGGRFHIPPTTEERAIYTLRGNVGIGGDVFPPDRLLAFRPGDDIVVQAGPDGAHFMLFGGAALGSKRYVWWNFVSSSKERIEQAKEEWRTGRFDIVPGDEEEFIPLPE	0.0131701	1.54796
CIN	CIN_079240979.1	WP_079240979.1	Transport	Multidrug Export	ABC transporter ATP-binding protein	MEKILSVKNLTKKFKRVVVNNISFDVERGNVYGLLGPNGSGKSTTFGMLLSTINPTSGDWFWFGKKGTDPDTLKKIGAIIEQPNFYPYLSAETNLKIVAEIKNTPYSRIDDVLKTVNLYERRKDTFKTFSLGMKQRLAIASAMLNNPEVMILDEPTNGLDPEGIIQIREIISDIAKQGITIIIASHLLDEIEKICSHVIVLKEGNSIYCGRVDEMTSNNGYFELKADNNTLLLSALNELQWFSSINQEGDLIKAQIRDDASVSASAMNQKLAEKGIYLSHLTKKKLSLESQFLELVKNTN	0.00359389	1.80481
BPI	BPI_007875896.1	WP_007875896.1	Unknown Function			MDWNRVEGNWKQAKGKVKEQWGKLTDDDLDQINGRREQLEGKIQERYGIAKDRVKSDIDDWYKHQQWLS	0.0131701	2.64573
BPI	BPI_079212040.1	WP_079212040.1				MSGQLNGKVAVITGGTQGLGAATARLFAERGAKGIVICGRSAEKGRAQADALEQLGAKAVFVQADLEKVEDCRQVISEADRVFGRLDILVNAAGLTDRGDILDTSPELFDRLFAVNTRAPFFLIQEAIKLFRREKAEGAIVNISSMSSMGGQPFIAAYCASKGALDTLTRNIAYSVLRNRIRVNSLNIGWMASDGEDRIQREFHGAPANWLDEAVKAQPFGRLIDPREVARAIAFLASEESGMMTGAIVNFDQSIWGAYDSSPHPANPL	0.0131701	0.765213
BPI	BPI_079212595.1	WP_079212595.1				MDRALHLNTRFSAGDFADRVRQWQPDQDDLTGDHSLNPDFTQAMVTAKMRDAAVLVPVVDRGSEATLLLTRRTDTLRKHSGQIAFPGGAIDPEDGTAENAALREANEEIGLVSERAEILGSLPRYLTGSGFSITPVLAVVNTPFDVHPNPDEVADIFEVPLSFLMNPDNHRRESRLFNGTERFYYAMPYHERFIWGVTAGIIRGLYERLYR	0.0131701	0.949455
BPI	BPI_024897322.1	WP_024897322.1				MNKPKNSPARKMVAENRKARYNFEITDTLEAGLVLTGTEVKSLRANQANIAESYASFENGEFWLINSYIPEYTQGNRFNHEPRRLRKLLISRREMSRIFNSVSREGMTVVPLKLYFNDRGRAKLEIGVARGKKNHDKRETEKQRDWNREKSRLLRDRG	0.0131701	0.765213
ELU	ELU_020883404.1	WP_020883404.1	Stress and Cell Protection		tellurite resistance TerB family protein	MSGWLNQLQSMLGQKTSSSGEQGLSKLLVPGALGGLAGLLVANKSSRKLLAKYGTGALLAGGGAIAGTVLWNKYKDRVRTAHSDEPHFGEQTSPLDLRTERLILALVFAAKSDGHIDDQERSAIEQQLREAGVEERGRALVAQAIEQPLEPQRLAQSVKNEEEALELYFLSCAAIDIDHFMERSYLNALGDALKIPQDVRDGIEKDIQEQKRALQG	0.0131898	2.08659
BPI	BPI_007872654.1	WP_007872654.1	Gene Expression	Translation	50S ribosomal protein L35	MPKMKTKSAAKKRFKITGTGKVVAAAAGKRHGMIKRSNKFIRDARGTMVLSDADAKIVKQFLPNGL	0.0131945	-1.68017
CPU	CPU_079236935.1	WP_079236935.1				MRKVTAGLFASVDGVVQDPYEFQYDSFDDELGAGMGAFMARTDTVLLGKNSYLEWAEWWPAHADAPFGQWINPIEKHVASTTLGDDLAWENSTRITGAVPEFVRGLQQQDGADIAVCGSVTLVRSLLFAGVLDELQLMVHPAIAGSGRKLFEPTDPPTRLRLVDSTVTSKGNVVSTYARLDA	0.0131974	2.12066
HRO	HRO_079217185.1	WP_079217185.1	Transport	Miscellaneous Transport	TonB-dependent receptor	MQLKHTRLSLLISGIFMAAGTGALAQTTDVGTVTVQGNAGTPQATGLIQQEESPKARSSVNRDYMEKQSPTGNPYQMINLLPGVNSYDQDGSGLFGGNIRVRGFNSDQLGFTINGAPVNDSGSFAVYPQEYTDAENLCDIFVTQGSTDTEAPHVGATGGNIGMTMCAPEDKQRIRVTNAFGSNNLWKRFVRFDSGKLFDDRFKFFISYSKTTADKFKGAGGAEKQHIDFGSKLDLGQGSFIDADFMYNKAINNNYRSLTKAQIAQFGTGYDFGTRVPVHQPGVNGTAQNDTNYGPNAGINNGNKDLYYAYNINPFENWLATVNGHFQFSPTASVDVSPYFWYGFGTGGNQLQTLTEGNAGNLLGGGVRDINGDGDTRDTVFVYEGSRTRTFRPGITLKYNQQIDNHKLMVGYWYERARHQQTGQFSTVDNNGNISDMWQDNPALWLRNQDGSVVQYRDTMTISTGKSAFLQDSISLMNDKLNVQVGARYSTIDRDFTNNPSQSAGGFYTLKKSYSELLPSVGVRFQLDQAQSVFANAAKNFKAPGNFSYFGLLSGGSFVNGVYTGGTLRNVPVEKETSWNYDLGYRYNTDKWTFSSSLFYIDYKNRIAQSYDPNTATRIDTNVGDSTSKGMELESGYALSRSLSLYGSLSYIKSKMKDNLRYDASTSLPVSGKEFPDTPNWLSGVALQYQRDGWYVFGQAKYTGRRYTTLVNDDNLGGYTVFNAGAGATFPSTSWLKSPTIRLNVFNLFDKQYLNLSSSSGSQFTYNANTIGNSAGSAPSLYIGAPRTFTVTLTADF	0.00350423	5.52529
ELU	ELU_014169207.1	WP_014169207.1				MNISRISRLALALAFGVTLSACSSTPPDQQPSEQVAPGTASRPILSADEAKNFDRAHYFSAMDPNAAPWTPSSINLPKQPDFVVGPAGTQGVTHTTIQAAVDAAITKHSASRQYIAILPGEYEGTVYVPAAPGSITLYGTGEKAVDVKIGLAIDSEIDSNTWRRLVNPAGKYMPGKPAWYMFDNCQSKRAATIGVMCSAVVWSQNNGLQLQNLTIQNTLGDSVDAGNHQAVALRSDGDKVQINNVNILGRQNTFFVTNSGVQNTLQNNRLTRTLVTNSYVEGDVDLVSGRGAVVFENTDFRVVNSRTQQEGYVFAPATQSNLFYGFLAVNSRFNASGDGVAQLGRSLDVDSATNGQVVIRDSVINEGFNMAKPWADAAISKRPFSGNTGSVDDKGNVQRNLNDANFNRMWEYNNRGLGSKVVAEPKQ	0.0131978	0.446494
ELU	ELU_003863162.1	WP_003863162.1				MTMNITSKQMEITPAIRQHVADRLAKLDKWQTHLINPHIILSKEPQGFIADATINTPNGHLVASAKHEDMYTAINDLINKLERQLNKVQHKGEARRAATSVKDASFAEEVEEE	0.0131978	-0.740755
ELU	ELU_079231358.1	WP_079231358.1				MDFANELQACVARANDALRRFIEPQPFQNTPLVEAMHYGALLGGKRLRPFLVYATGNMFGISANTLDAPAAAVECIHAYSLIHDDLPAMDDDDLRRGQPTCHIKFGEANAILAGDALQTLAFSILSDAPMAEVADRDRLSMISELAMASGVAGMCGGQALDLEAEGCQVNLEQLERIHRHKTGALIRAAVRLGALSAGEQGRKALPILDRYAESIGLAFQVQDDILDVVGDTATLGKRQGADQQLGKSTYPALLGLEQAQRKARDLIEDARQSLNQLAAQSLDTSALEALADYIIQRDK	0.0132143	-0.81869
CPU	CPU_079236439.1	WP_079236439.1	Carbon Metabolism	Mannose Metabolism	mannose-6-phosphate isomerase	MFLGITNTPRDYAWGSVTAIPELLGRTVTGAPQAELWLGAHPGSPSVVVNPAMVGGADTLLDWITAEPQDALGADRSGLPFLLKVLAAAAPLSLQAHPTPEQAREGFEREEAAGIPIDDPARNYKDPFPKPELVVALSERFEALSGFRPVAETLAEVEALDAGSGRLGPLAVHLQHGLEDTVRWLETADSSALAIVQAVSDLAAALPDDALTPNTATVRDLTTSYPGDPGIVVSLLMHRVTLAAGQAMYLPAGNIHAYLDGLGIELMAPSDNVLRGGLTPKHVDVTELLHVLDFTAYPAPLLAPEPVDAGVERFAPEGVGFALLRVTGDGRPVGLGTGGVAPLVGPSIAICTAGAVTLVGATSATLLRQGESCYITPDEGDVTVEADGGSGLASTVFIATGA	0.0132222	-0.917936
PPU	PPU_079229623.1	WP_079229623.1	Gene Expression	Transcriptional Regulation	response regulator transcription factor	MSEENQVEGEELPHLLLVDDDATFTRVMARAMSRRGFRVSTAGSAEEGLILAQQDLPDYATLDLKMEGDSGLVLLPKLLELDPEMRVVILTGYSSIATAVEAVKRGACNYLCKPADADDVLAALLSEHADLDSLVPENPMSVDRLQWEHIQRVLNEHEGNISATARALGMHRRTLQRKLQKRPVRR	0.0132247	-1.29184
SMA	SMA_079224807.1	WP_079224807.1	Protein Degradation	Peptidase	peptidyl-dipeptidase Dcp	MSRTVVLAAAISLALAACSGKESTPVSEAQKAPAQQPAEASTNPLLSASTLPFQAPQFDKIKDSDYTPAFEEGMRQHLADVRKIADNAEPATFDNTIVAMERSGETLNRVSRIFFGLVQADGTEARQKIQEDIAPKLAAHQDEINLDPKLFARVKSLYDQRDTLELDPVQKRLVEHYYDGLVRAGAQLSDADKASLRKLNVEETTLSTQFHTRLVAATAAAAVVVDDKAKLAGLDENAINNAANAAKDRKLDGKFVLPLQNTTQQPVLGSLSDRDQRAAVLKASETRAERGDKNDTRETVQRLAQLRAQKAKLLGFETFADYQLGDQMAKTPAAALKLLTDTVPAATAKARAEAGEIQKVIDAQKGGFQVAASDWDFYAEQVRKAKYDLDESQVKPYFELDNVLQNGVFYAATQLYGITFKPRTDIPTYNPDMKVYEVFDKDGTSLALFYTDYFKRDTKSGGAWMDVFVEQDGLTGAKPVVYNVCNFTKPADGQPALISFDDVTTMFHEFGHALHGMFSNVKYPSIAGTATSRDFVEFPSQFNEHWALDPKVFANYAKHYKTGEAMPQELVDKILKARSFNQGYATTEYLSAALLDLAWHTQKADAPLQDVGAFEASALKKFKVDLPQVPPRYRTTYFDHIWGGGYSAGYYAYFWAEVLDHDAYQWFTEHGGLTAANGQEFRDKILSRGNSVELSTLYRDFRGKDPSVEPLLKFRGLK	0.0132342	0.728594
BPI	BPI_007873415.1	WP_007873415.1	Miscellaneous		ureidoglycolate lyase	MKFLRYGETGQEKPGLLDADGNIRDLSAHVSDLSGAVLSPEALAKLGSLDVNALPKVEGNPRLGPCVAGTGKFICIGLNYADHAAESGMAVPPEPVIFMKATSAIVGPNDDLLIPRGSEKTDWEVELGIVIGKTAKYVSEDDALDYVAGYCTLHDVSERAFQIERAGQWTKGKSCDTFGPTGPWLVTKDEVADPQDLKMWLTVNGETMQDGSTKTMVYGVRHLVSYLSQFMSLQPGDIISTGTPPGVGMGMKPPRYLKAGDVVELGIEGLGSQKQNVRADV	0.0132398	-1.39647
CIN	CIN_079243313.1	WP_079243313.1	Gene Expression	Translation	aspartate--tRNA ligase	MFRSHTNGELSLKNLNEEVTLSGWVQTIRDKGFMIWVDLRDRYGITQLVFDQDRSSAQLMEEAKKLGREFVIQATGRVIERVSKNPNIPTGEIEILVEKLTILNDSQLPPFTIEDETDGGEELRMKYRYLDIRRNPVKDKLIFRHKMAQKVRNYLSDEGFIEVETPVLIKSTPEGARDFVVPSRMNPGQFYALPQSPQTFKQLLMVGGMDKYFQIVKCFRDEDLRADRQPEFTQIDCEMAFVEQEDVMNVFEGMTKTLIKDITGQEFGAFPRMTFAEAMKKYGNDKPDIRFGMEFVELNELVKGKDFKIFDDAELVVGINVEGCADYTRKQIDELVDWVKRPQIGASGMVWAKFQNDGVKTSSVNKFYNEEDLGKIIEKFGAKEGDLMLILSGNENKVRAQLSALRMELGNRLGLRKGNVFAPLWVVDFPLLEWDEDTERYHAMHHPFTSPKPEDIHLLETDPGKARANAYDMVLNGNEIGGGSIRIFDRDLQSKMFDLLGFTREEAEAQFGFLMNAFKYGAPPHGGLAFGFDRLVAILDGNEVIRDYIAFPKNNSGRDVMIDAPASIADAQLDELELQLNLKA	0.0132515	-1.38485
CPU	CPU_079238443.1	WP_079238443.1	Protein Degradation	Peptidase	Xaa-Pro aminopeptidase	MSDTTPRATSNRSTTPGSSTFKDYIGSQWADRDRPLPAPREQAAFAAERRAKVSELHPGRTIVVPAGQAKVRSNDCDYPFRPHSTFAHLTGWGTDTVVGSVLVMTPNGSGHDATLYFRATAGRDSEEFYANPEIGEFWVGPRPSLDEVAADLGLATADLGTFDTVTAGLDASALLVRDADTDLTRALDERLGNPVGGAPETDGVPATDDALARDLSELRLVKDAYEVNELRKAVNATKAGFDDVIADFDAVLAHPRGERIVEGTFNRRARADGNTVGYDTIAASGHHACILHWTRNDGAVEPGDLILIDAGVEVDSFYTADITRTLPVSGTFTDVQRLVYEAVLEAADAAFAIVKPGITFRQVHATAMEVIARKTAEWGFLPGTAEESLQQDNQFHRRYMVHGTSHHLGLDVHDCAKARREMYIDGIVQPGMVFTIEPGLYFQQDDLTVPEEFRGIGVRIEDDILVTEDGAENLSVGIPRTPSEVEGWIARSGR	0.0132524	-0.959358
CIN	CIN_079240138.1	WP_079240138.1	Gene Expression	Translation	peptidyl-tRNA hydrolase, PTH1 family	MKYLIVGLGNKGSEYENTRHNIGFKVAEKIAETLEVSFNTSNFGWLAEGKHKGRKVFVLKPDTYMNLSGNAVKYWMQKENIPLENVLIVTDDLALPFGTLRMKGKGSDAGHNGLKNINEVLQTQNYARLRFGISADFSAGRQVDYVLGTWNEEETEKLSERIETFSKASLSFVFAGLNNTMSAFNGK	0.0132875	1.32808
CPU	CPU_079238513.1	WP_079238513.1	Carbon Metabolism	Polysaccharide Degradation	isoamylase	MHTWPGNPYPLGATYDGSGTNFALFSEVAERVELCLFDDDGEGGTTELCIDLVEVDAYVWHAYLPNVGPGQEYGFRVHGEYDPTKGSRANPHKLLLDPYAKATSGDIDWDQSLFSYTFGDPDSTNDDDSASHMMKGVVINPFFDWQGDRAPRTPYGETVIYEAHVKGLTETHPDVPEEQRGTYAGVAHPAVIEHLKRLGITTLELMPVHQFVNDSTLQDKGLSNYWGYNTIGFFAPHSHYSSSGDQGQQVQEFKTMVRELHRAGIEVVLDVVYNHTAEGNHLGPTLSFRGIDNAAYYRLVDDDKRYYMDYTGTGNSLNVGHPHSLQLIMDSLRYWVTEMHVDGFRFDLASALAREFYEVDRLSAFFELVQQDPIVSQVKLIAEPWDVGPGGYQVGNFPPQWSEWNGKYRDTVRDFWRGESSTLGEFASRISGSADLYEHDGRTPKASINFITAHDGFTLYDLVAYNEKHNEANGEDNNDGESHNRSWNSGAEGPTDDQAVNALRLQRRRNFLATLLLSQGVPMIAHGDELGRSQSGNNNVYAQDSELSWIDWETADDDLVQFTADVVKLRHDHPTFRRTRYFNGRPVRRGEGEPLPDVVWLTPSGDAMEPEDWDSGFGKSVGMYLNGNGIRGRDSRGDRVTDVGFITYFNAHDDTVTFTLPPEEYSPGWTVRIDTAEPGARDEVIEAGTPLDVPARSMIVLRAEPDHEVTVTSVDTDSSRPATVAPQDAVTPANPAGATAPSDTSGGQQ	0.0133875	1.60269
CPU	CPU_079236305.1	WP_079236305.1				MTDEAHGFATEQVHGGFQPDAGHGARVPAIHMSSGFLFDDFDQARDRFAGTDDGYTYTRLGNPTNADVERRIALLERGTESILVGSGQAAATIAFLGILQAGDHVVAARSIYEGTKGLLVQNLGRLGIEVDFVADQRDLDEWARQVRPNTKAFFAETIPNPKNDVLDITGVADTAHRAGVPLIVDNTLATPYLVRPFEHGADIVVHSASKFLSGHGAGLGGVVVDGGTFDWSASPERWVHLTSPERSLGGESYVDRYGSRAFIVFARDVVASRIGPTPSPFNSFLLRQGIETLSLRVERHSANALAVASFLEQQPEVTSVDYAGLASSPFHDLAQRYLPRGAGSVFAFTLDGGEAAARTFIDSVQLFSRMTHLGDVRSLILHPATTTHAGKTPQERADQGIDDGLIRLSVGIEDVADLVRDLARGFAALRGSGVGAGGVGAVGAVGAVGLEARVGSDSELASLEHAVPGNHVIAEEL	0.0133875	-1.89875
SMA	SMA_079222647.1	WP_079222647.1	Nucleotide Metabolism	Pyrimidine Metabolism	dCTP deaminase	MSIKSDRWIRRMSEQHGMIEPFEAGQVKHANGERIVSYGTSSYGYDVRCSREFKVFTNINSTIVDPKHFDPGSFVDIVGDECIIPPNSFALARTVEYFRIPRDTLVVCLGKSTYARCGIIVNVTPLEPEWEGHVTLEFSNTTPLPARIYANEGVAQMLFFQAAADDVCETSYKDRGGKYQGQTGVTLPRT	0.0134296	-1.82847
SMA	SMA_079223072.1	WP_079223072.1	Unknown Function			MSAAFPFATPDSARLAAADLPPRVRELLGELLVLCRHVLTAPLILTVEAAEQALLHDADHARNPQMQAELLAQRGQLHAFAGTFCERMLDALADSLVQLRAPQDIAPPAAPARPPGLLGLSLVDDHEVDRNLVLTEMVRRENQRSGNALNLLGQRLAVLAAAPAFDNDTLPLAPQALCALVRRLAEQDGLSAELQLALYRSFERQLLERLGDVLERSNTLLAQHGVLPGLVYTPYLARSSSTRRIITQSVGGGRTTQPAPRSAEPLTGWSGSGRAGSWSALMQNAFADATPPGAANPELTTPPANLLHDLLQQARHAAPMAIEPPSVPSGLVDAVLARLQAQAGAATSITDLQTAVTAQLRSEHGAQAQLASHDRDHLDLLRLLLQQVQQQQRPDPVPAALLARLQVPLARAAMADPAFFVRDEHPARELLNTIAEAGANWLGDDDVDPQLMQRLAQSVQGLLGQDARTPEAFAAANEEIQQHQRAAAHRAELAERRHVEAARGKERLALARREASAQIDQQCQAQEPPRFVQTLLREAWADALTLTRLRHGDDSAQWQERLQQTERIAAVTAAPAEADSVPDAPLAAEVEAALLQVGYHPEEASAVARRLATPGGEDEHTSRTELSARLKARARLGEHAATHTGAHAAAPRTAAEQASHDQLTSLPFGSWFDLADEDGSVRRQRLSWYSLLTGHVLFVNPRGQKSSETDLDTLARQMAAGRAQLVTEEKGRLVDRAWQASLSALRALAGRRRQEPDA	0.0134296	-1.36647
CIN	CIN_079241027.1	WP_079241027.1	Gene Expression	Translation	23S rRNA pseudouridine(2604) synthase RluF	MEKTRINKYLSEVGYCSRRAADKLLEEGRIKINGKIPELGTKVSDEDLVEVDGKPIREPQEKPVYIVFNKPVGIVCTTDTKREKNNIVDYINHPKRIFPIGRLDKPSEGLIFLTSDGDIVNKILRARNNHEKEYLVRVDKPITPRFLEKMRNGVPILDTVTKKCEVEKIDEMNFRIVLTQGLNRQIRRMCEYLGYEVKKLKRIRIMNIKLDLPVGKWRDMTDEELNTLNSLLADSSKTID	0.0134324	1.80481
HRO	HRO_079215712.1	WP_079215712.1	Carbon Metabolism		3-isopropylmalate dehydrogenase	MKIAILPGDGIGPEIVDQAVRVLNSLGETFEMETAPVGGAGYEAHGHPLPDGTLKLAKEADAILFGAVGDWKYDKLERALRPEQAILGLRKHLQLFANFRPAICYPELTGASSLKPELVANLDILIVRELNGDIYFGQPRGMREAPDGPFKGAREGFDTMRYSEPEIRRIAHVAFQAAAKRGGRLCSVDKANVLETFQFWKDIVSEVGKEYPNVELSHMYVDNAAMQLVKAPKNFDVIVTGNMFGDILSDAAAMLTGSIGMLPSASLDANNKGLYEPSHGSAPDIAGRGIANPLATILSAAMMLRFSLNKAEQADRIENAVKKVLAQGLRTADIYEEGTTKVNTQQMGEAVVKALG	0.0134902	-2.00385
HRO	HRO_079218184.1	WP_079218184.1	Carbon Metabolism	Glycolysis	pyruvate dehydrogenase E1 component	MSSANGIARDIDIDAQETQEWLEALQSVLAEAGPERTRFLLSRLSAAAQQWGINWRDARNTPYVNTIRPEQEPPFPGGSDAQAIEERIASIMRWNALAMVVRANRAYGELGGHIASFASAADLFEVGFNHFFRARDDKFAGDIVYFQPHSAPGIYARAFLEGALSEEDLGYYRREIEAKRAGQQGLSSYPHPWLMPNFWQFPTGSMGIGPINAIYQARFLRYMEHRGLLQDQGRKVWGVFGDGEMDEPESLAALSLASREKLDNLIFVVNCNLQRLDGPVRGNGHIVDELETLFAGAGWNVVKLLWGSDWDALFARDKDGELTDALNRTVDGQLQTFAANDGAFNREHFFGQTPGTRAIGATLTDEEINRLRRGGHDMKKIFSAYQAAANHKGQPTVILAQTKKGYGMGAAGEGKMTTHQQKKLDEESLLQFRDRFKLPLTDEQCRSLAFYKPAGDSAEMKHLHARRAALGGYMPRRQAGDATRAVPPMESHSKFALEADGKEMSSTMALVRQLGNLLKDKDFGQYVVPIVADEARTFGMANLFRQVGIYSSQGQLYEPEDIGSILYYREAKDGQILEEGITEAGAISSWTAAATAYSVHGTPMLPFYIYYSMFGFQRIGDLIWAAADQRARGFLIGATSGRTTLGGEGLQHQDGNSHVTAASIPNCVSYDPAYAYELAVIVDDGMRRMMERGDDVFYYVTVTNENEAQPSMPAGVEEGILRGMYCLGRKDKAQARLLASGPILKEAVAAANLLQQHWQIDAEVWSVTSFTELARDGVAAQRERRLSGGDAQPYVTQQLQGGDTPVIAVSDYIRTLPESIRAFVPATYVTLGTDGFGRSDTRVNLRDFFEIDARWIAYTALTEIFAGDRARLEAAAKTLGIDTGKPLSSTV	0.0134902	-1.80977
HRO	HRO_079217897.1	WP_079217897.1	Gene Expression	Translation	arginine--tRNA ligase	MLAQQKQSISDLFSSALKPLLAGTELQPTITLERPRDASHGDIACNVAMQLAKPLKKNPRELAQAIVAAVMADPARSGLVESAEIAGPGFINLRVAAAAKQAVVKAIHEQGDDFGRSRAGEGKKVLVEFVSANPTGPLHVGHGRQGALGDALSSLLDAQGYDVLREFYYNDAGVQISTLATSVQARARGFKPGDAQWPESAYNGDYIGDIARDFLDKKTVSASDGEPATASGDVEDIESIRRFAVAYLRHEQDLDLQAFGVKFDNYYLESSLYADGKVAAAVDALIKAGKTYEQDGALWLRTTDYGDDKDRVMKKTDGTYTYFVPDVAYHINKWQRGYGKVINIQGSDHHGTIARVRAGLQAAGVGIPQGYPDYVLHKMVTVMRNGEEVKISKRAGSYVTLRDLIEWSAGEAVEGEPRDLTRGRDAVRFFLISRKADTEFVFDVDLALAQSDENPVYYVQYAHARICTVLGKWGGNEDELKSVADLSPLTAPREATLLAKLAEYPEMLAHALAELGPHQVAFYLRDLAGELHSYYNAERVLVDDVPTRSARLALLAATRQVLRNGLALLGVSAPARM	0.0134902	-1.59834
HRO	HRO_079217278.1	WP_079217278.1	Gene Expression	Translation	50S ribosomal protein L2	MALVKVKPTSPGRRGMVKVVNADLYKGRPLAALVEKKSKTAGRNNNGHITTRHIGGGHKHHYRVVDFRRNKDGIPAKVERIEYDPNRTAHIALLCYADGERKYIIAPKGLTVGDSLISGAEAPIKSGNTLPIRNIPVGTTIHCVEMLPGKGAQIARTAGAAVVLMAREGTYAQVRLRSGEVRRIHIECRATIGEVGNGEHNLRKIGKAGAMRWRGVRPTVRGVVMNPVDHPHGGGEGKTAAGRHPVSPWGQQTKGKKTRSNKRTTSMIVSRRGKK	0.0134902	-4.01908
HRO	HRO_237772373.1	WP_237772373.1	Secretion System	Type VI Secretion System	type VI secretion system protein TssA	MDLTQLSSLGKQPISDAQPAGRDVREEGEFDLLQNEIAKMSNPAASSSVDWTQVVAQAATLTGAKGKDIMVACYLAGGLLQTEGLPGLAAGLQVLDEMLQAYWDTLYPPLARLRARRNALQWLMDRIRAHGDEHDWSSFPPQDEELVTALRERLKSIDAFVADKDTEAPSLRPAISQVGNLLVKESAPPPAAEPVTAAPVAAPPASASAASSSPMASSAPAQAAPAMAALAGGPVDSPAAAEAAGAEALQRLADIAQWLGEGELNQPPAFRLNRIAAWGGIEQLPPATGGKTNLPGPVPQVLDALKTMQNRQAFEDLVRFAEAQLAVFPFWLDMNCVAAQALERMGGAYDAARREVCGASAWLVTRLPGIEDLAFSNGTPFASADTRQWLQSLGTGGAGAGTDGAPRMDAVQTAGGNARALAADGNLAGAAELLQKAIGQSAAPAARLQLRVALCELLLAERPGASLDAFARALVTEVDRYCLTEWDPPLAASALQAAWNVLSRNDELKTETDALLARLVAIDAGAAVRLVT	0.0134902	2.30859
HRO	HRO_079217669.1	WP_079217669.1				MSVPALFQPFKLKDVTLRNRIAVPPMCQYMAVDGRPNDWHLSHYASIARGGAGLVIVEATAVAPEGRITPACTGIWSDELAQAFVPVVQAIKDAGSVPGIQIAHAGRKASANRPWEGDDHIAAGDARGWDTIGPSALAYGRGLPKVPTAMSLDDIARVRQNFVDAAIRARDVGFEWLELHFAHGYLAQSFFSAHSNQRDDIYGGSVENRARFLLETLRAVREVWPEHLPLTVRFGVIEYDGRDEQTLLESIDLVRQFKAAGMDMISVTMGFTIPETSIPWGPAFLGPIAERVRREADVPVSSAWGFGTPEIAERVVKEGQLDLVMVGRAHLANPHWTYQAAKELDLERPSWTLPAPYAHWLERY	0.0134902	3.25357
PPU	PPU_027917622.1	WP_027917622.1				MSLNIFWFLPTHGDGKYLGTSDGARAVDHGYLQQIAQAADRLGFGGVLIPTGRSCEDSWLVAASLIPVTQRLKFLVALRPGIISPTVAARQAATLDRLSNGRALFNLVTGGDPDELAGDGLHLNHQERYEASVEFTRIWRKVLEGETVDYDGKHIQVKGAKLLYPPIQQPRPPLYFGGSSEAAQDLAAEQVELYLTWGEPPSAVAEKIAQVREKAAAQGREVRFGIRLHVIVRETNEEAWAAADKLISHLDDDTIARAQASLARFDSVGQQRMAALHNGNRDKLEVSPNLWAGVGLVRGGAGTALVGDGPTVAARVKEYADLGIDTFIFSGYPHLEESYRVAELLFPHLDVQRPEQAKSGGYVSPFGEMVANDILPKSVAQS	0.0135133	1.93048
SMA	SMA_079220811.1	WP_079220811.1	Protein Degradation	Protease	ATP-dependent Clp protease, protease subunit	MDNRTKALNMVPMVVEQTSRGERAYDIYSRLLKERLIFLVGPIDDHMANVVVAQLLFLEAENPEKDISIYINSPGGVVTAGMAIYDTMQYIKPDVSTICVGQAASMGALLLASGAAGKRYALPNSRVMIHQPLGGFQGQATDIDIHAREILTLRSRLNEVLAKHTGQSLETIARDTERDNFKSAVDSVAYGLVDQVLERRPEESIQAG	0.0135172	-1.07762
SMA	SMA_079224129.1	WP_079224129.1	Unknown Function			MNIRWVALTAMLLAAAGCASTSKVMLGRARAPIDPAQVQIYSTPPAGSLEIAQLESSSAVGFGTQGQTDAAVARLKREAAALGANGVILMGVGSSGSPVGMSVGAGSYGSHVGGGLGIGIPTTQKRAAGVAIWVPNPEAPARLPTQTITPQPQR	0.0135172	1.56768
SMA	SMA_079224664.1	WP_079224664.1				MNRKLTLLLLPLALLAACSQTPAPAGTGGDDVAPAATKAADQQTLAHLDAQRLQSQHWLLKQATAADGKRIDALFARDDKPVTLDFADGRLSVSNTCNRLGGGYTLENGTLKVGAMASTMMACTDKALMALDEAVSSRLQGELKAAQDADGTLTLTTAKGDVLVFAPEPTAETRFGGPGETVFLEVAAKTEKCSHPLIPDYQCLQVREVKFDDKGLKQGEPGKFENFYGTIEGYTHEDGVRNVVRVKRFAVKNPPGDAPSQAYVLDMVVESATER	0.0135172	1.28567
HRO	HRO_079216756.1	WP_079216756.1	Adhesion and Motility	Type IV Pili	type IV pilus assembly protein PilA	MKQVARKNKQQGFTLLELMVTLAIIGILATIGASQYQDYIARSRVAEGLNLAAPYKLAVAEQAQANNGVFTTAQLGLPGFTKTDNVDKIEVSPMEKKGEGGVITITFSSRVGDGGTLTLTPMLGTGSIQWQCAAAETKRAAAQEGVTPNGKFVAGTLPAKLAPSNCRG	0.0135332	-2.10095
ELU	ELU_006173845.1	WP_006173845.1	Cell Division		cell division protein FtsA	MIKATDRKLVVGLEIGTAKVAALVGEVLPDGMVNIIGVGSCPSRGMDKGGVNDLESVVKCVQRAIDQAELMADCQISSVYLALSGKHISCQNEIGMVPISEEEVTQEDVENVVHTAKSVRVRDEHRVLHVIPQEYAIDYQEGIKNPVGLSGVRMQAKVHLITCHNDMAKNIVKAVERCGLKVDQLIFAGLAASYSVLTEDERELGVCVVDIGGGTMDMAVYTGGALRHTKVIPYAGNVVTSDIAYAFGTPPSDAEAIKVRHGCALGSIVGKDESVEVPSVGGRPPRSLQRQTLAEVIEPRYTELLNLVNEEILQLQEQLRQQGVKHHLAAGIVLTGGAAQIEGLAACAQRVFHTQVRIGAPLNITGLTDYAQEPYYSTAVGLLHYGKESHLSGEAEVEKRVSVGSWVKRLNNWLRKEF	0.0135478	-0.85107
ELU	ELU_014168931.1	WP_014168931.1	Unknown Function			MPAENIVEVHRLKKSVGQGEHELSILTGVELVVKRAETIALIGESGSGKSTLLAILAGLDDGSSGEVNLVGQPLHQLDEEARAALRARHIGFVFQSFMLIPTLNALENVELPALLRGGNSRESRAHAKALLEQLGLGKRLDHLPAQLSGGEQQRVALARAFNGRPDVLFADEPTGNLDRKTGDKIADLLFSLNREHGTTLILVTHDPQLAARCDRRLRLVNGELQEEA	0.0135478	-1.03069
ELU	ELU_014170942.1	WP_014170942.1				MSLEINQIALHQLIKRDEQTLEVVLRDSLLEPTATVVEMMAELHRVYSAKNKAYGLFSEESELADSLRLQRQGEEDFLAFSRAATGRLRDELAKYPFADGGIVLFCHYRYLAVEYLLVTVLNNLSSMRVNEQLDISSTHYLDINHADIVARIDLTEWETNPESTRYLTFLKGRVGRKVADFFMDFLGASEGLNAKAQNKGLLQAVDDFTAEAQLDKSERQTVRQQVYSYCNEQLQAGEEIELESLSKELAGVSEVSFQEFTADKGYELEESFPADRSTLRQLTKFAGSGGGLTINFDAMLLGERIFWDPATDTLTIKGTPPNLRDQLQRRTSGGK	0.0135478	-0.828338
SMA	SMA_079224320.1	WP_079224320.1				MARIIAIANQKGGVGKTTTAVNLAASLANAPKRVLLVDLDSQGNATMGSGVDKRELVSSTYDLLLGEAKAADVRVATAEGYDLLPGNIDLTAAEIQLMAQEEREQRLKRALAPIREEYDYILIDCPPALSLLTLNALAAADSVLVPMQCEYYALEGLSALVETIEALRTNLNPVLEIEGVLRTMFDVRNNLANAVSAELTEHFGDRVFRTIVPRNVRLAEAPSHGQSIVGYDRASRGGVAYLGLAGEIIRRNNERNKAGKAVETA	0.0135735	-1.92511
BPI	BPI_079211440.1	WP_079211440.1	Cofactor and Vitamin Metabolism	Thiamine Metabolism	thiamine phosphate synthase	MTLDPFYPIFDSASWCERMVPLGIKLVQLRIKDKNDAELRAEIRAAREICARYDCQLIVNDYWKLAIEEGCDFIHLGQEDLDDADLDAIRESGVKLGVSSHDEAELDRALALKPAYIALGPVYPTILKKMKWHEQGLDRVSQWKATLGDIPLVGIGGMNVERAPGVFKAGADIVSVVTDITLNPDPEARVRQWIEVTRPYVK	0.0135802	-1.33649
BPI	BPI_079210566.1	WP_079210566.1				MKLTTLVATAMTLLSASVAMADNNLNLVNEGELRVLVNPIYPPMEFVNPETGTLDGFDIDLINAVAKKLNLNVLLVTSAFQELQSGLQTGRGDIIVSGMSDNPKRQESMDFVDYLTSGPILFTTNANAAEYKKPEDLCGKKVAGSRSTTFGANVLDWSKDNCVAKGKPAIAFEGTADSNAARLGMKQGRYDAVVQGIETIAYQMRLEPDTFTLVGDPLLSNDTFGMGFKKSNTALRDAVATALDDVIKDGTYAEILNKWGLTHNAVEKAIINGVK	0.0135802	1.20321
PPU	PPU_079227119.1	WP_079227119.1	Gene Expression	Translation	Ribosome modulation factor	MRRLKRDPLERAYSRGYQYGVTGKSRELCPFTLPSVRQAWINGWREGRGDNWDGMTGTAGIHRLNENHAVG	0.0135868	-2.46834
PPU	PPU_027918171.1	WP_027918171.1				MSMQQRIEQQLAALAPQHLEVLNESHMHSRGQETHYKAVIVSEQFAGLNSVKRHQKVYATMGELMGEIHALAIHTYTAEEWAKVGVAPASPVCAGGGH	0.0135868	1.18048
PPU	PPU_079226597.1	WP_079226597.1	Carbon Metabolism	Polysaccharide Biosynthesis	alginate O-acetyltransferase AlgF	MTTKTSIAKALTLAAGLSLASMQAFAGADAALYGPSAPKGSTFVRLYNAASAPAAASVGNTQIKQVGAQASSDFSFLPGGDYTAQVGGKSVPVKLAADKYYTLVNNAGGTPQLIEEPPFKNKQKALVRVQNLSDQAVTLKTADGKTEVVPSVATKGRGEREINPVKVNLALFEGNKKVSDLKPVALERGEAAVLYVTGSGSNLSPVWVTRPVTSN	0.0135915	1.82672
PPU	PPU_027920052.1	WP_027920052.1	Unknown Function			MIRASLRFTTLCAGLLLSASALALSLGDLSQSDATGGLKDALTQGAQIAVKQLSTPGGFSNNPDVRIELPGNLGKAAKAMKMFGKGDQVEALETSMNKAAEAAVPQAQAILVDAVKKMTVTDAKGILSGGQDSATQYLNKSSREQIRAKFLPIVKQATDKVGVAQQYNAFAGQAKGLGLIKDDANIENYVTEKALDGLFEMIAKQEESIRQNPAQAATSLAKKVFGAL	0.0135915	-2.33071
PPU	PPU_079229720.1	WP_079229720.1	Unknown Function			MNKTRSLLQAGVLGLSLLATSVMAAVSADEAAKLGSTLTPMGAEKAGNADGSIGPWEPLSKTAGSVDAKGFLSDPYGSDKPLFTITAQNAEQYKDKLSPGQLAMLKRYPDTFKIPVFKTHRGSTAPDDVFAAIKKNATATTLVEGGNGLNNFQTAVPFPIPKSGLEVIWNHITRYRGGSVSRLVTQATPQQNGSYSLVYFADQFVFRDKMKDYDPNNPGNILFYFKQEVTAPARLAGTVLLVHETLDQVKEPRKAWIYNAGQRRVRQAPQVSYDGPGTAADGLRTSDNLDMYNGAPDRYDWKLEGKKEMYIASNAFKLDDPKLKYADILKAGHINQDLTRYELRRVWHVVATLKPGQRHIYAKRDFYIDEDTWQAAVIDQYDGRGQLWRISEAHAQPYYNNQVPWYTLEAIYDLQSGRYLALGMKNEEKKAYDFGFTASKADFQPAALRQSGIR	0.0135915	-1.15808
PPU	PPU_079226991.1	WP_079226991.1				MSVPTTMFRLTGRDYPPAKLSQASLIIIDAQKEYLSGPLQLSGMDEAVANIARLLDAARKAGRPIIHVRHLGTVGGRFDPQGPAGQFIPGLEPREGEFIIEKRMPNAFKNTKLHDTLQELGHLDLIVCGFMSHSSVSTTVRRAKDYGYRCTLVEDASATRDLALKDQVIPAAQIHACEMAVMADNFACVAPTASLI	0.0135915	-1.45074
SMA	SMA_079221960.1	WP_079221960.1				MTDHSSAAFTETERQHALDALHVVGSLPEPAYDDIVKVAAAVCGTPMALVTLIDRDRQWFKARIGVEGSETDRDVAVCDHAIRQPDQLLEVGDLKQDSRFVDNPVLNEMGARFYAGMPLVTREGAAVGSVCVVDLTPRSLSAEQRDALQALARLTMNLMEARSREREQEVATILEQSPLVDAAHATTGTACTVVILELQDLAALAEQMGERSLERQLQQLDVALEQCLDATRGDSINRVTGSGEFIAVLGSDQASDTLAALQAVADDASSRLARPLLLGAAGGTGEESTSAVFLRADRELSARKDEQR	0.0136026	-0.767279
CPU	CPU_079236848.1	WP_079236848.1	Gene Expression	Transcriptional Regulation	TetR/AcrR family transcriptional regulator, transcriptional repressor of aconitase"	MSDDASVPASPSPRTPRAEVRERLLVAGAAVFAEQGVHEARLDDVAARAGFSKGAVYSNFSSKEDLLAQVMQRATNLVLGSLRELVRADIAAVDIGDVVRAAFGRHDQGPQFALLSEFRGYAIRHPEFLPEFVRQRRELQDGVLELVQLWFGAHPEIDPGMPLEDFATVLIGANVGIVFDAEALPGVNPGEVVAALVEAVIRRR	0.0136097	1.62229
BPI	BPI_167377096.1	WP_167377096.1	Cofactor and Vitamin Metabolism	Pantothenate & CoA Biosynthesis	phosphopantothenoylcysteine decarboxylase / phosphopantothenate---cysteine ligase	MASITIRNLDDAAKERLRVRAAQNGRSMEEEARLLLGGLEETKPVAAALSPIAGSLRDKRILLIISGGIAAYKTPDLIRRLKERGARVRTVLTAGAQQFVTPLTIGTVSADHVFTDLFSREDEQDVGHIRLARDADLIVVAPATAGLMAKMATGITDDLASAVLLARKVPLLIAPAMNPAMWDNAATRRNRLTLEKDGVHFIGPEKGEMAESGEAGTGRMSEPLTIVAAIENLLAPQAKPLAGKVIVMTSGPTHEPIDPVRYIANRSSGKQGHAIAAALAHLGATVHLVSGPVTIADPQGVNVTRVETAREMQAAVESHLPADAAVMVAAVADWRTANAADQKIKKQPGEGAPTLSMIENPDILAGVGHSEKRPGLVVGFAAETQDVLANASRKLDKKGADWIVANDVSGDVMGGDRNRVRVLSRAGIEEWPEMSKEQVAEKLAEKIAAALLEIKS	0.0136115	1.86145
BPI	BPI_079213750.1	WP_079213750.1	Carbon Metabolism	Inositol Degradation	myo-inosose-2 dehydratase	MILYGTNPIAWSNDDDRSLGAHISLDQCLDETSKIGFDGIEKGHKFPQVAAELKAVLEPRNLRYVSGWHSLNLLTNSVEDEKAAMQPALDLLNAMGCKVIIVCETSNAIHGDDSKSLSERPLQEEARWAEFGAGVEALAEYASAQGFALVYHHHMGTIVQSEDEIDLLMKHTGPHAKLLLDTGHCLFGGGDPERVAKNHMGRVRHIHAKNVRPAIAAQVRDQSLSFLEGVRRGVFTVPGDHEGGVDFVPVLKVAAQHGYQGWLVIEAEQDPDVRNPFEYQSLGLKSLKAFAREAGLDKGD	0.0136122	1.05321
BPI	BPI_079210770.1	WP_079210770.1	Gene Expression	Transcriptional Regulation	ArsR family transcriptional regulator	MKNEAAITALAALAQSTRLDTFRLLVKHEPDGIPAGELARMLDVPQNTMSAHLATLSRAGLVNGERQSRSIIYRADLDRFRELTLFMIKDCCGGSAELCAPLIKSLTPCCESKTVAQ	0.0136122	1.05321
BPI	BPI_079213302.1	WP_079213302.1	Unknown Function			MRFRPFLLAFALSLPVLSQTAPAQAADKCVADAIIKAKQLLLLHSDNDDRAEIDEPTFKKTGTVKALRGKGKFDVIEGLGYVYKGEYRLRLYYADIGGDCVLMGQEVLEYSDPFS	0.0136122	1.05321
BPI	BPI_152027211.1	WP_152027211.1				MRELIDDYRPLHLDHPVLSAQNCDPIAASEDQSAGKRAHANRRRKLIAALLSGTVISLVISGGYIPQAQAKGGQGGTTSANTGNCGVGGAGGFDYEPDLATSYYDGKDATNNGQHTNYCGYNGGGGGGAGGGSGGKGIASDPAQLQPIAGDGGDGGANGQVVNSNVNVSADILAGNGIAGGKGIRTGASGGGGGAGGYGLIVAAPANTITNAATIQGGRGGAGGAGAGGKSTYNEGGAGGGGGDGGVGIYSVAANVTNSGTVAGGVGGNGGLGGYENQTDIHAYGGDGGAGGDAVTAQAGTRSLALTNQAGATIRAGNGGNGGDNTGTIAISNLTLLSNGGAGGYGVRNFRNLTNRGTIIAGDGGHGADTIAGSSGGGSNLGGTGGDGFAPYVSGGKIDNSGVISAGRGGDGGQFSHSSNTSDAGNGGAGGYGVRQFSGALQNTGSITAGAGGNGGSDSQGDFNVGNGGKGGIGVEFSGTLTNRGTITGGAGGAGGTNIDLDALSVSDTANGGDGGAAIDGDGWVINSGKVIAGVGGAAGSNDATEAARAGADGLAIRLSSGNTLQIEAGSEIIGQVAVSRNDKGASNGHLILNAETDFSFSGGISSDLNQAGSQYQGFVDLRKDGKETAYLSGTNTYTGPTYFEKGTLSVSADDSLGMLTGPDISPLIFQGGTLQITGTTMTSTPRRIDWQSGGGGFDIADANNVFTINQEIGTAAAPGGKLSKAGAGTLVLTGTNYYGGGTELQGGTLSVSADHNLGEASGNLRFSGGTLQVTETMNSARAVNLATDGGTVLVDSGKTLTLAGTVSDLGAAHGALSKTGDGTLVLAAANSYSGGTTIAAGILQLGDGTPGHDGQIAGDIVNNGALVVANLGDSALDGDISGTGTLTQSGAGVLTLSGNSHYSGGTALLAGTISVSQEANLGDLTGTLTFDGGTLQVTGTDFDAIARNIAWGANGGGFDIVDANNSFTVSSALSGTGAFTKTGAGALVLTADSSGYSGAVDVRAGDLRLDGAILGGSLSVDNQADLGGHGTISGAASFASGATLFGQSNQQITFGNGLTLASGSQTDVTLNGAPSTQALFDVNGDLALNGTLNVDDGSVVSAGVYRIFDYSGTLTDNGMTIGTVAGGNVTDYSLQTAINHQVNLISTGGRNFFFWDGSGTSGDGTIHGGDGTWDAATSNWTGADGQNNTPWFDDTFAVFGGAAGTGGTVTLDAGFTPSVNGMQFMNDGYLLSGGSLTLAGYGDQLILVGDGSLQSASMTATIASVIEGSEGLRKSGAGQLVLTGENSYTGTTTVTEGLLTLGEGGSIDPSSDIVLASTRYGSGNLAIDKTTDFTLSNQISGTGDVFKRGSGTTTFAGDNSFSGGLNVEAGTAKAGVADHAFGSGRVKIAGGATLDLADLDETIGGLDGNQSGDGNITLGSGTLTLNQDLHGGYSGVISGSGGIIKNGSGDLVLFGANSYSGHSTINAGSLVQGAQGGFSSASTYSVASGATMELGGFATGMAALNNAGSVAFGGQGGTVLSVSGDYVGNGGTLLMSTVLGDDSAQTDQLVVTGNTAGDTKLSISNRSGLGAQTVNGIKIIDVGGQSDGRFTLNGDYTTKDGQQAIMTASAYAYTLQKGSGQNGSGQNGAPWQGSVQASGSANTDGNWYLVSQNTKAPDPSDPVDPTCEETNSCPPPQPGPPRYSAAAPIYQSYLANLKALNQLPTLTQRVGDRYLDGAIQARTAANAAAGETTPSGIWGRIEGAHNRIQSTATAGDLNQNINTVILQAGLDGQFYENDKGRVIAGLTGQYGNAHSNIDNRTGDGSGTIDTQAWGLGANATFYGNNGFYLDAQAQANWYDSDLDVDAVNRGLAHSNKGFGYALSLEAGQHVTLDENWSLTPQAQLMWSSVDFDSFTDSYGARISSHEGDNLNARLGLAANYQNSFTGADGRKVDTAVYGIANLYQTLIGNNRINYAGTRMASDDDRSWAGIGLGGTYAWADNKYALYGEGSVNTSLNHFADSYTIKGNLGFKVKW	0.0136122	1.9957
BPI	BPI_079213846.1	WP_079213846.1				MLVDGKWTEDWQPVQAKDEKGGFVRQISGFRNWITPDGSAGPTGEAGFKAEAGRYHLYVAYICPWASRTLIGRKLKGLEDAISISVVEPALTKQGWRFGDYPGADRDVLNGATYMHEIYTKADPHYTGRATVPVLWDKQKQTIVNNESADILRMLNSGFGDLASADFDFYPEALRSEIDELNEYIYPRLNNGVYRTGFATTQIAYDEAFRDVFKALAVLEEKLDGKGPFLFGESLTETDIRLFVTLIRFDAAYYGLFKCNLRQLKDYPALSGWLLRVLNIPGVRETVNIDHIKRGYYSIKALNPSGIVPVGPDLPGIASVQI	0.0136122	2.34194
CPU	CPU_079235855.1	WP_079235855.1	Protein Degradation	Peptidase	type I methionyl aminopeptidase	MPRDEHGHLTAGRISPQRAVPKDIERPEYVGRAEPHEHGLGDTYTPDEVERIRVAGRIASQAIDAVGEAIRPGVTTDELDRIGHEFVVSHGAYPSTLGYRGYPKSLCSSLNEVICHGIPDDTVLQEGDLVNIDITAYKDGMHGDTNRTFIVGEGTQEVRDLVERTRTALERGIKAVAPGRQVNVIGRAIEAYAKRFGYGVVRDYTGHGVGRAFHSGLIIPHYDAPRFDDVIEPGMVFTIEPMLTLGGIEADIWADDWTVSTRDKSWTAQFEHTLVVTERGAELLTVS	0.0136218	-1.28491
CPU	CPU_079237108.1	WP_079237108.1				MTVVDINIHHLPEDLFSNPRILNAFLDSAPRGFGEIARVIEMESGKRQLILEKPAGHQNLNYVEGDYSAQAKLAAMDDAGVDYGILRVPVWQEWLPLDACKLVNDEAAKIVSESDGRLFMTAAVPPWGGKENIAELERAIDLGAVGVQLACHYGQLYLDDDAFTPYLEVLNDKRIPVIVHHTPLPVEWRSIIDYTNLRREFGRIQDQATAVGRELFSGMFDRFPNLRFVHTMLGGNWFANTELLTPHASTKKESMVRLESTGGAKIKQYLDANIHYDLTHPHSWGKKQVEAALEINGADHFMFGSSFPVFYGWMSQGVDFVKNTLDISDADRTAVLAGNAKRMFGLPIEIDEAVAAAAAAH	0.0136218	2.45628
CIN	CIN_079240375.1	WP_079240375.1	Unknown Function			MKKTFSILSIFILLIFSNLTINSCGSREDTVNCFPNVPINVSLNLNLPAYYALNNINGWIYVNEQQSGTRGLIIVRTANGFKVYDRNAPHLCPDNNTTLEVKDNIAIICPQDNTRWILSTGQPEDGAKTSLPPKTYPYSYDAASKTLNVYY	0.0136342	0.701048
PPU	PPU_079228648.1	WP_079228648.1	Stress and Cell Protection	Arsenate Detoxification	arsenate reductase	MRVLFMCTANSCRSILSEALFNHLAPAGFQAISSGSFPKGQVLPRSLSTLSKAGISTEGLSSKGNDAFEGNPPDIVITVCDKAAGEACPVYFGPAQKAHWGLEDPSDVVGDEASVDAAFHATLARIESRCRAFFTLPFDSLDSDQLKRELDRIGTL	0.0136365	1.8692
ELU	ELU_014172299.1	WP_014172299.1	Gene Expression	Translation	tRNA uridine-5-carboxymethylaminomethyl(34) synthesis GTPase MnmE	MSHNDTIVAQATPPGRGGVGILRISGLKAREVAEAVLGKLPKPRYADYLPFKDTDGTPLDQGIALWFPGPNSFTGEDVLELQGHGGPVILDLLLKRILTLPGLRIAKPGEFSERAFLNDKLDLAQAEAIADLIDASSEQAARSALNSLQGAFSARVNHLVEALTHLRIYVEAAIDFPDEEIDFLSDGKIEAQLNSVMADLDAVRAEARQGSLLREGMKVVIAGRPNAGKSSLLNALAGREAAIVTDIAGTTRDVLREHIHIDGMPLHIIDTAGLRDASDEVERIGIERAWQEIEQADRVLFMVDGTTTDAVDPADIWPDFIARLPAKLPITVVRNKADVTGETLGISEVNGHSLIRLSARTGEGVDDLRNHLKQSMGFDTSMEGGFLARRRHLQALEDAARHLDQGKAQLLGAWAGELLAEELRLAQQNLSEITGEFTSDDLLGRIFSSFCIGK	0.0136509	0.972094
BPI	BPI_079210573.1	WP_079210573.1	Transport	Glycerol-3-Phosphate Transport	sn-glycerol-3-phosphate ABC transporter ATP-binding protein	MSGIEIVNLNKKWTTFHAVDDVNFTVEPGTLTVLLGPSGCGKSTSLRLIAGLDSVTSGRIIIGGKDVTNAPPAKRGLAMVFQSYALFPHLTVAENIIFGLRVRKVSAGERDQRLKRAADILGLSHLLDRRPSQLSGGQQQRVALGRAIVAEASVCLMDEPLSNLDAQLRHDMRKEIRNLQQQLGMTMVYVTHDQIEAMSLADQVILMKGGKIEQRAKPSELYLEPATTFVARFIGTPPMNIIRMADYNGKAAISGAANGPAVLSDPAQGLVLGLRPEEIRVAEEGRVKASIEAIEYHGADSILECRVGDQSLQVRIEGIRRLNRGDIIGLTWAPSAVHVFDEAQGHRVERTALAV	0.0034524	1.79194
SMA	SMA_079223037.1	WP_079223037.1				MTRLRRWLRWIFVVVLVLALVGAAAVGGLYYAVSSKLPDVQTLRDVEMQEPMYVYAADGKLMAVFGETRRTPITMKDVPENLKRAFLATEDARFYEHGGVDYKGIARAVWLLATTSDRRVPGGSTITQQVARQFFLSSEYSYTRKLAEILLARKIESELSKDEIFELYLNKSFFGNRAYGVAAAAEFYYGKKLNELDLDEMASLAGIPKFPSSGNPISNPERARQRRDNYVLQRMADLKFVSQAEADAAKAVPMHATPHEPPVQVYAPYVAELVRQEMIARFGGDVVNKGYHVTTTIDSTLQESANVAVRDGLLLYDHRHGWHGVEKQVQLGAADDAAALAEHLRGIPGQAGLLPAIVASTGADGSATVVMANRSEVVLPAAAAKWTNKTPGKLVQRGDIVRVRAGAKEGEWLLDQIPRGQSALVSLDAHSGALKALVGGFSFSGNKFNRATQARRQPGSSFKPFVYAAAFDKGYNPASIVLDAPVVFRDRRGKTWAPQNDGGGFRGPMRLREALVQSRNLVSVRLLDGMGVDYARKYISEFGFAESELPPNLSMSLGTASLTPLSVARGYAVFANGGSRVDTWLIDQVSDRDGTLVFKENPALACRECAGTSDQPVNQVVDGFNFGAPAPKPDATAAAKPATEAPAAPANPDARTAPRAIDARTAYQLVSMMRDVVQRGTGTAAKVLGRADLGGKTGSTNDHRDAWFSGFGGPYVTTVWVGRDDFRSLGYREYGGKAALPIWIDYMRVALKDVPLAENEPPAGMVQATLNGAVEWVKVEDMDRLTDYDLNLQNTPQADAAAFDIF	0.0137031	-1.39705
ELU	ELU_014169893.1	WP_014169893.1	Gene Expression	Transcriptional Regulation	GntR family transcriptional regulator	MAAESQLNPTQPVNQQIYRILRRDIVHCLIPPGTPLSEKEVSVRFDVSRQPVREAFIKLAENGLIQIRPQRGSYVNKISLSQVRNGCFVRQAIECAVARRAASLIDDNQCYLLEQNLHQQRIAIDRKQLNDFFQLDDEFHQKLAQIADCQLAWDTIENIKATIDRVRYMSLDHVSPPEMLLRQHHDIFSALEKRDQDGVEKAMTLHLQEISESVQLIRQENSDWFSEE	0.0137253	2.15235
ELU	ELU_014171196.1	WP_014171196.1	Gene Expression	Transcriptional Regulation	two-component system, NtrC family, response regulator GlrR"	MTSRKPAHLLLVDDDPGLLKLLGMRLVSEGYSVVTAESGQEGLKVLSREKVDLVISDLRMDEMDGLQLFAEIQKQQPGMPVIILTAHGSIPDAVAATQQGVFSFLTKPVDKDALYKAIDSALEHAAPSNDEAWRESIVTRSPIMLRLLEQARMVAQSDVSVLINGQSGTGKEILAQAIHNASPRSKNAFIAINCGALPEQLLESELFGHARGAFTGAVSSREGLFQAAEGGTLFLDEIGDMPAPLQVKLLRVLQERKVRPLGSNRDIDINVRIISATHRDLPKVMARNEFREDLYYRLNVVNLKIPALAERAEDIPLLANHLLRQAADRHKPFVRAFSTDAMKRLMAASWPGNVRQLVNVIEQCVALTSSPVISDALVEQALEGENTALPTFAEARNQFELNYLRKLLQITKGNVTHAARMAGRNRTEFYKLLSRHELEANDFKE	0.0137253	-0.81869
BPI	BPI_079211825.1	WP_079211825.1	Protein Degradation	Peptidase	L,D-transpeptidase YcbB	MQFSRNLNRNIKDNRKRGPYVRNAMAFALAASTLFSTAQAQAANSLLELFQQRRQQQAQPVQPPVQVAPAPNTAKPVSVPRAAVPPAQRVTVKGPQIYNYKPDALIKVDFSALDMQVTAAVDPARVDPLTSGMSPIGPVKKTDESQGELAFDAATDYLKTVDVKAEKQIAEAIVSFYSEKRTFLWSADNKALDKARNVAAFFAQADDDGLNPEEYAVAIPGDHFEEAQLAERQQKLADFEIRMSARALRYAIDAGEGRVIADRLSGFYDLPRNRVDPKAVLARLASETDPVAYLKSFQPNNQAYASLKRELANTEAPAGEPIRISLDKAIRPGDSSDQLANVVALITRHAPASYLEQHRNVLQAHADGSIYDPELAAAIKDYQKLSGSTPDGIIGKNTIAALQGEQDSVKRDRILYSMERLRWLPHDFGSRYVMVNQPSYRAEYFEDGKEKLAMNVVIGSPTHQTYFFYNKVQTVVFNPSWGVPRSIILNEMLPKVMRDTSYLDRNGYEVYVGGKKVSASAVNWSAVAAGKAHVGIRQKPSLDNALGELKILFPNAHDIYMHDTPAKSYFSRDMRALSHGCIRLERPRDMAAAVLGKPVEELSKYFGKDERGLKVANPVPVYIAYFTAWPDANGNVRYFSDVYDRDAGMQKAFDKTAESRMAAL	0.013771	-0.930945
BPI	BPI_161492397.1	WP_161492397.1	Transport	Amino Acid Transport	arginine/lysine/histidine transporter system substrate-binding protein	MMKTLTAALLGCVGLTIAAPASAESVWDKIERTGEVVCGGVRNYPPTSFHVGGELEYAGYGPRVCRQMAADLGKAMGKDLKLKWREVTWQSIVLDLQSGRLDIFPGMTATEERKKALAMAGPVWQMSDCVIGAKGKEPMKTWAEYNSPNVTFAMVTGAAQTAFIKKDMPEAKIMSLKEMSEAIMAVQSGRADYMLQELPICMKTFESARGAFSSYTLPEPVHGIPVSAATRKDEDGRVQQFLQAWADENRSKQTIVPLLLEGFKDAGMDVTTLQDIRF	0.00341224	-1.23337
PPU	PPU_079230142.1	WP_079230142.1	Transport	Iron/Siderophore Transport	Putative iron transport system ATP-binding protein	MLPRKPLLAALALTLFGGTAQAADEVVVYSSRIDELIKPVFDAYTAKTGVKVKFITDKEAPLMQRIKAEGENGVADLLLTVDAGNLWQAEQMGILQPIKSDIIDQNIPPQYRASSHDWTGLSLRARTIVYSTERVKPAELTTYEALADKHWEGRLCLRTAKKVYNQSLTATLIENHGEAKTEQIVKGWVSNLSTDVFSDDNAVIKAIEAGQCDVGVVNTYYYGRLHAQNPKLPVKIFWPNQGDRGVHVNLSGIGLTKHAPHPEAAKKLVEWMTGEEAQKLFADINQEFPANPKVKPSDEVAAWGSFKADSLPVEVAGKRQAEAIRLMDRAGWN	0.00319587	-4.54861
CPU	CPU_079236388.1	WP_079236388.1	Carbon Metabolism		acetolactate synthase I/III small subunit	MSHVLSLLVEDKPGLLTRVAGLFARRGFNIESLAVGNTEVEGLSRITVVVDVEDLPLEQVTKQLNKLVNVIKIVELDFSQSVQREHMLVKVRVDNQTRSAVLEAVNLFRAQVVDVATDSLVVEVTGDPGKIQAILRVLEPYGIKELARAGLLGMGRGPKSITDRVR	0.0137873	-2.15602
CPU	CPU_079239123.1	WP_079239123.1	Carbon Metabolism	Pentose Phosphate Pathway	gluconolactonase	MTDLVPDPTALDLIATGSTWAEGPCWIPATRTLRWSDIPGDRIRQWHADTGVVDAYAEGVEFTNGRTLDRDGSVVQCSHGLRRVERDRDGVVTPIVDSWNGVRLNSPNDVVVARDGSVWFTDPAYGITQPREGHPGEREYGDHWVFRCGPDGAGLRPVAVDLDEPNGLAFDPTERVLYIASSSSDEPVIRAYDRDGERLKNGRVFARLDPGEGAPDGIRVDVHGNVWSSSHRGVVVFAPSGRRLGQIDVPETVANLCFGGDDGTTLFLAATTSIYRIATTTTDAAI	0.0137873	1.05154
CPU	CPU_079239072.1	WP_079239072.1	Gene Expression	Translation	tRNA (adenosine(37)-N6)-threonylcarbamoyltransferase complex dimerization subunit type 1 TsaB [Curtobacterium pusillum]	MLLAIDTSAGTSVAVVDPATGQARATCSTEDSRRHAEVIGPFLVEVLDEAGITGADVTGVVAGMGPGPFTGLRVGIAAARTFAAARGVPFLPLVSHDAVAADQRASGRDGAFVVLTDARRREVYWSAYDETGTRVAGPGLAKPDDLDEAIRASRPDAVDWDRVTVASIPAWRLGALAADRLTSGTPFAQDTPLYLRDPDVTVPGAPKRVKQ	0.0137873	-1.38505
CPU	CPU_158521795.1	WP_158521795.1				MSIHLVGGGPFAASDAAAPFLAEATARSAAVGRTVPRIGLLSVAGASAASLSPSTADIAEVLGGARQAEVLVTEIAPGEVFSTTVLSDVDALVIGGGVTPHYLDAVAPLVDQIRLLVSDGLPYLGYSAGAMIASDRALIGGWRIGGVEICPEDASEGLDEVELREGLGLVDLTIDVHAVQAGTLARLIASAEAEFVTAGIAIDEDTTLVVGEGALEVRGTGSVWRVVAGEESVAVATMGA	0.0137873	-0.972026
BPI	BPI_007875784.1	WP_007875784.1	Cell Division		cell division protein FtsZ	MTINLQKPDITELKPRITVFGVGGGGGNAVNNMINAGLRGVDFVVANTDAQALTMSKSERMIQLGAAVTEGLGAGSQPEVGRAAAEECIDEIVDHLNGTHMCFVTAGMGGGTGTGAAPVVARAARERGILTVGVVTKPFHFEGARRMKTAELGIEELQKNVDTLIVIPNQNLFRIANDKTTFADAFAMADQVLYSGVACITDLMVKEGLINLDFADVRSVMREMGKAMMGTGEASGEGRAMAAAEAAIANPLLDETSMRGAKGLLISITGGRDMTLFEVDEAATRIREEVDPEANIILGATFDEGLEGVIRVSVVATGIDKQIGDAAPAPLEFRQPVKPAAQTKPMAPHGALRPPVVEQPRQVEQPAPVAQSIENEIAAATAAPAASAAPEFRPQSRIFQAPAADSFERAPVARPAAPQPQMINNQATAQAMQPQAYQQPQQMHAEPAPQPRPAPRMPAVSDFPPVAQAEINARRAAPQQPAQEERGPMGLLSRLTRGLTRREEEQPAARLEPAHREPAMRQPEQRRPMQQDSSIYAPRRGQLDDQGRPQPRAASEEDQLEIPAFLRRQSN	0.0138248	-3.05417
SMA	SMA_079222994.1	WP_079222994.1	Carbon Metabolism	Glycolysis/Gluconeogenesis	type I glyceraldehyde-3-phosphate dehydrogenase	MAIKVGINGFGRIGRNVLRSAVLNFGDDIEIVAINDLLEPDYLAYMLKYDSVHGRFKADVAVQGNDLLVNGKKIRLTQERDPANLKWDEVGADVVLEATGLFLTKETAQKHIDAGAKKVILSAPSKDDTPMFVFGVNDKTYAGQAIISNASCTTNCLAPLAKVINDKWGIKRGLMTTVHAATATQKTVDGPSNKDWRGGRGILENIIPSSTGAAKAVGVVIPELNKKLTGMSFRVPTSDVSVVDLTVELEKEATYAEICAEVKAQSEGALKGILGYTEDKVVATDFVGETHTSVFDADAGIALDGTFVKLVSWYDNEWGYSNKCLEMAKVVAAK	0.0138269	-1.04365
BPI	BPI_064320967.1	WP_064320967.1	Gene Expression	Signal Transduction Mechanism	diguanylate cyclase	MWRSLQPEIPADVRLSFLRALYGNRTTLWFGLLAHVVACVVIYVKTADWRFLGFAGFFTVVAFGRLYDMHKFDEAKLGTLSHADLDKWEARYLVGASLVCATLGMLCFFSSYVLRDSFAELASLTILLASVVSIVGRNYASAKAVVLMSACTLIPVLAGLILAGTPFHVVIGLLLIPYFLSNIQMANGLREFLFAAVMGKRRLSIVASRFDAALNNMPQGLLMFDAQQRIAVINHKTKSLLKIAEHTKLRGRRLEVLLRYCAKQGLFPHNDLHNIRTRMQDLLSGRKARDILQLADNRYIECIGNQTSNAGVVLMFEDVTQRVESEARIQHMARFDGLTGLPNRNYFETMVRSLRIHQEPNTLAALIVIDINHFKHVNDTLGHHVGDVFLRLFADRLNSLDPQRFVASRFGGDEFVVFVFNLHGDEEVAAIMDHVISVASGVYDLNGDQVHIEISAGVATETIDKCDVGNMHMNADLALYEAKSEEGKQWALFVNAMDTKYRGRQKLKADLRLAIENQEIKVVYQPIVSAQSLRIVAYEALARWEHSELGHVPPAEFIPLAEEIGIISQITRFMLEQACRDCMTWGDRIGVSVNLSAIDLKNSDITRDIANALQKSGLPARQLEVEVTESAIIADRNQTSLVLQRLKNAGINIALDDFGTGYSSLSYLNSLPLTKVKVDRSFVQDITNDRRSLMLLRGVTQLSHELGLAVTVEGVETEEQLALVRVAAGADLVQGYLLGKPVPATEIRTSSAKAVVPHDDGRTFAQ	0.0138388	2.00893
CIN	CIN_079243516.1	WP_079243516.1	Carbon Metabolism		methylmalonyl-CoA mutase small subunit	MRKTISVKKPDFSVSSQEREIYNFEKDGLELKSSYEKKDVKDESLTQTSPGIAPYLRGPYSTMYVQKPWTIRQYAGFSTAEESNAFYRRNLAAGQKGLSVAFDLATHRGYDSDHSRVVGDVGKAGVAIDSVEDMKILFNEIPLDQISVSMTMNGAVLPILSFYIVAAEEQGVKQELLSGTIQNDILKEFMVRNTYIYPPAPSMKIIADIFEYTSQNIPKFNSISISGYHMQEAGATPVLEMAYTLADGLEYVRTGIKAGMNVDDFAPRLSFFWAIGMNHFMEIAKMRAARYIWATLLKQFNPQNPKSLALRTHSQTSGWSLTEQEPFNNITRTAIEALSSALGGTQSLHTNALDEAIALPTDYSAKIARNTQIILQQESGICDVVDPMGGSNLVESLTQQMIEEAMRYIDEVEQEGGMTKAIEAGIPKMRIEEAAAKKQAKIDSGEEFIIGVNSFKSSLKQDQIEILDIDNTEVRRKQIERLNTIKAERNTAGVEQILNEIRESAQTGKGNLLALCIEAARRRVTLGEMSDAMEETFGRYKANIKTISGVYAMNAGKNEYFEKALNLTQKFEEEEGRRPRLMVAKMGQDGHDRGAKVVATAFADMGFDVDVAPLFQTPEEVAKQAVENDIHILGVSSLAAGHKTLVPQVVEELSKLGADDITIVVGGVIPQQDYEFLYANGADFIFGPGTNLPKCAVEILERFLEK	0.0138521	-1.63198
CIN	CIN_079241250.1	WP_079241250.1	DNA	DNA Replication	DNA polymerase III subunit delta	MKELDLILKNIKNKEVLPIYFFHGEEAYFIDVAVKALEHNFLEEDEKAFNQTVTYGKDTSYQEVLSLARQFPMMGDKQVIIVKEAQDLRFNEEENRILESYVDNPVPSTVLVFAHKHKKLDSRKKAAKALDKAKVLFLSESVKENNLPKWISDECIKLSIKTAPNISHLLAEYLGNDLSRIANELNKLKIILKEGEILDGSIVENHIGISKEYNIFELQKALGTKNANTAFKIAHFMGKNPKNNPFVMMLASLYNYFSNVIIYQTMAGQSPQTIASQMGVNPYFIKDYAESARLYPLKHATRVISILREFDMKGKGLGAVNMGEAELIRELVYKIINVDKIKMKV	0.0138521	1.55481
CIN	CIN_079240681.1	WP_079240681.1	Unknown Function			MNKIIMLMWLSIFIQCQSQKIDKYMIPIVDNKYEKFDIENFQKKSVRGYLKVRENSNTYIQDFQSPGYREMIYNDNLFYKVTKFFYENGNIEKKGCLFNEGSVAGIWYYFDKSGKIIKEENTDEGYGFKPEDIIVYCEKNKINLSKGYHDSGYQTRVLKQDFEGKKVWRISHQTSGDSIEEIILDGKTGKELQKKTVPFYNS	0.0138521	1.55481
CIN	CIN_185117006.1	WP_185117006.1	Unknown Function			MITESLRSLFNRDLNKLKTEIEAYQNEENLWKTDKNISNSAGNLTLHLVGNINHFIGAQLGNTGYIRHRELEFSLKDVPRAELIEKVQATIAMIDSVLPQLSEEDLKKEYPLIVFESKMTTDYFLIHLVAHLDYHLGQINYHRRLLDI	0.0138521	1.55481
CIN	CIN_079243087.1	WP_079243087.1	Unknown Function			MNNHFFDLIEYTNRSVFLTGKAGTGKTTFLNDFVRRTKKKHIVVAPTGIAAINAGGVTIHSMFGLPLRTFLPTTERIDTSLANNIADLMPHFKYRKDKLKLLREVEIIIIDEVSMLRADVLDMMDFSLRFIRRNNQRFGGVQMLFIGDLFQLPPVVRDEHILKMYYNSPFFFDSHAIKEIPIVTIELTKVYRQSDEEFLEILNAIRDGDVDNIDFNHLNERYDPDFDMGKESYVYLCSHNKMADEINQEKLTEIKVDPQVYEAKLVGDFKENQFPNEQFLELKIGAQVMFIRNDISGEKKYFNGKLGEIIGLDENEIRVVLDESENEIVVKRETWEQKKYFLDTEKNIQEEVLGSFEQFPIKLAWAVTIHKSQGLTFDKVIIDAGKSFTAGQVYVALSRCRTLEGIVLKSKITPEVIFKDNRILHFHTDTIANDHVETILNQEKYDYSIRKVLRTLDCTWFLKEVEEWNNLSIVTKNIDHVKTKQLYLQLKHEAVNLGKIFEKLERIIFQKVNNFIEQKEEWSEIESKSKGAVNFFFTETRNKIFDPLKEFYAEIKGAKGLKQYNEEFKSWLEDIEEYLNSLREIHLLETKLLDEKNDKEINLKIAKVPSQVLTFQLFEQGKTIGEIALERGLVKETVIGHLAKFAEQGLLDIARVITSDKIKAFEDEFYKNPHETLTEWKNALPNHFEFNEIRILINHYNYKKEKNS	0.0138521	1.55481
CIN	CIN_079240537.1	WP_079240537.1				MDRKSFLKAIGGGSLAMALAPNMMMAEELKILNLKSANKLTILHTNDQHSRIEPFDASYTKNPNQGGFARRANLIQQIRSQESNVLLLDSGDIFQGTPYFNFFGGELEFKLMSMMKYDASTMGNHDFDNGLDGFLKVLPNAKFPFICSNYDFKNTVLDGKTFPYQIFNKNGIKVGIFGVGIQLDGLVGKKQYGETVYSNPIDVAQHYSNFLKKEKKCDLVICLSHIGYDYRDEPNKISDKILAVNTENIDIILGGHTHTFLPEPQTFTNRQGKNVLVNQVGWAGLLLGRIDFYFDTNKNVQHISWNNQVIDSSITA	0.0138521	1.22433
CIN	CIN_079243883.1	WP_079243883.1				MDKVAFIINPFSAKKNYQPFLNELKTKVNNPLYYVSESIPGTEEFIQSHFEEVDVFVAIGGDGTISTVAKSLINTEKILAIFPAGSGNGFSNETQFSKNLDELLEKIKIKNSRKIDTFTVNDRLSINVSGTGFDGKVVKEFEKTSRGFKNYIKVSLKTFFNYKPIKVKFFDEEYQQYNGRYLMMNIANTRQFGNNAYIAPKASKSDGLVDMVLVKKFPLTYSALFAFRMFTKRLKDDEYVTYLPVSEISFKVNTKNWHLDGEFNKIKSPIHVKVQPASLSILI	0.0138521	1.55481
CIN	CIN_079241911.1	WP_079241911.1				MKNPNITLLNTEILSDNWYTLNKVTYSVLKKDGTTETQSREAYDRGNGAVILLYNTDSNTVILTRQFRLPTYINGNSTGMLIEACAGLLDNDNPEDCIKRETEEETGYKISKVEKIFEAYMSPGSVTEILYFFIAEYSNEMKINDGGGLEEEGENIEVLELSFEESLKMIDTGEIKDAKTIMLLQHLRIKGIM	0.0138521	1.55481
CIN	CIN_079240311.1	WP_079240311.1				MKIGILCYPTYGGSGIVATELGMSLANKGYEVHFISSALPARLDITNPNIFFHRVNVQTYPLFQYQPYDIALSSMIYRVVNLYKLDLLHAHYAIPYAYAAFTAKQMLKEDNNDIPLVTTLHGTDITLVGQHPSYKHAVEFSINQSDAITSVSESLKKDTLQFFNIKKEIQVITNFIDNSEFDDCSECQRTQFANPDEKILIHVSNLRPVKRVDEVLQIFKNVERKVKSKLIIIGEGPDMEKVNQFLEENPELISKIRLLGKVNDLYKILQLSDVFLLPSEQESFGLAALEAMAAYTPVISSNAGGIPEVNIQGETGYLAEIGNVEAMSNYTIKLLSNDELLAKMKQNAKDQAIKFDLKNILPIYEKMYRTTIENFNKELTKV	0.0138521	1.22433
CIN	CIN_034695724.1	WP_034695724.1	Protein Transport	Tat System	sec-independent protein translocase protein TatA	MNTLTILALSWQHILIVAILLVLLFGGKKIPELMRGVGSGIKEFKDAVKEEDKPGSENKSSSNNNNNSSSN	0.0138537	0.974325
CIN	CIN_079242948.1	WP_079242948.1				MKSTIDNTVAFVKEKLEGAEAGHDWFHIERVWKLAAQIAETEDCDKEVVELSALLHDIADPKFHNGDETIAPKISRIFLEEQNVSEETIQKVLFVIENISFKNRDQAPENPPIELQIVQDADRIDAIGAIGIARTFNFGGFKNNLMYHPDMKPKLGMSKEEYKKSNGTTINHFYEKLLLLKDMMNTEKGKQMAEERHNYMLNFLDQFYKEWNVE	0.0138537	-0.700611
CIN	CIN_079240414.1	WP_079240414.1	Cofactor and Vitamin Metabolism	Folate Metabolism	dihydrofolate reductase	MTTIVVAMGEKNEIGFENQLLWHLPKDLKHFKDITSGHPVIMGRKTYESIGKALPNRTNIVVSRKKDWFEEGILIVGSIKEALKFAKKIDEEVFVIGGGNIYEQTMDMVDRLEVTLVKADLQADTFFPKIDPKIWKKTNEICHEKDEKNGYDFCFQTFEKIKSE	0.0138768	1.55481
CIN	CIN_079240622.1	WP_079240622.1	Unknown Function			MRKKLFSLAIPALFIAAVMVSCKKDKPLTSESNEVTTTKEGSQFTLDTLNSKVEWKGYKVFKSENTSHFGTIRFESGDVTVKDGKLESGKFVADMNSLTSVDLKNSPEDLGKLNGHLKSGDFFEVEKFPTASYEITKVTPATEGDYNTLLDGNLTIKGITKPVQFKANVSVKDGEVSVATEPKDIKREEFGVKFQAPAENGVIKDEVTLQISVKALEKK	0.0138768	-1.8828
CIN	CIN_079241815.1	WP_079241815.1				METLKKVAVIGLGNIGKAIADDLVNNNRNVIVASRNDEESAGFAQQSNGFAKSMDIDQAINTADIIIPAIGFGAFKEFFNDHGNILKGKIIIDVSNPITPDGNGGFKKIIGEKESAGELNRAVLPQGAKLVKAFGTLGAASLAGASNSNPEKAVLFYASDDTSVDKDIEDVIRNAGFDPLKVGGIDQSIRIEVFGDLHEFGALGKTVSLAEAQSKL	0.0138768	1.55481
CIN	CIN_079243447.1	WP_079243447.1				MSKEFVDVLVIGAGPSGCVSSSYLKNNNVSVKVVEKTKFPRLVVGESLIPRVMDHFEEAGLFPALDKMGFEKKLGARFLRGEEVCIFDFSNKFGEGWDWTWQVPRADFDNTLAQEVMNKGIDLEFETEVIDIKFDGTDSITTVRNKDGATKEIHAKFVIDSSGYGRVLPRLLDLEKPSKLSPHSAIFSHVNDINREPGEEGTLISFDIIETEVWLWVIPFSNGNTSLGIVGPTEYIDKLSENGDTTEALRKAISLSDYYVKRFGDVEFLFEPRHLKDYSCSVKSLFGDGFALTGNASEFLDPVFSSGMAFATESGMLAAKLALRQLKGEKIDWQKEYTDYILYGVDVFTTYVKEWYTGNLQELFFHQPENPDVKKKICAVLAGYVWNKDNPFVRKHDTVIKNLANLIKLEKQEQQNQA	0.0138768	1.55481
CIN	CIN_185117013.1	WP_185117013.1				MESLNNINALTLIFVSVLIFAIAYRFYGIFIANKVLRLNDQNTTPAVEFADGKDYVATNKNVLFGHHFAAIAAAGPLVGPVLAAQFGYLPGALWILIGCVLGGGVHDMIVLFASVRHKGQSLATIASKEIGKATGTVAGFAILFILILTLAGLSLACINAMHEASWSLFTVVITMPIAIIMGLIMRYKKNSVLFASILGGILLIAGIIGGHTLMQNPTMNGLFSWDIKTISIAIPLYGFIASVLPVWLLLVPRDYLSTYLKIGTIIMLAIGVIVIHPTIQMPAITAFVNGGGPIIGGPVLPFIFIVIACGAISGFHAVIATGTTPKMLNKEREILFVGYGAMLVEGFVALMALIAACTLMPGDYFAINTPKEAYDSFLAAHPSLHGVDIDYYSQKIGIDLYGRTGGAVSLAVGMAHIFNKIPYMDQLTAYWYNFAIMFEAVFILTAIDAGTRVGRFFLQEMLGSVVPKFNDKNWIPGIIISSLLFTFAWGYLVYTGNVNSIWPLFGISNQLLAACGLIVCTTMLIRMNRGKYALCSAIPGVFMAGITFWAGYIQVTAIYIPKGQYLLAVLAATAMILMLIVFIGAFIKWYQLLKINTTEIDHYGEPVKELVER	0.0138768	2.30481
PPU	PPU_079227544.1	WP_079227544.1	Transport	Miscellaneous Transport	ABC transporter substrate-binding protein	MLLSKRVTAVLSASLLTLACQAAQAADSLNFVSWGGTTQDAQKEAWAVPFSKSTDIKVVQDGPTDYGKLKAMVESGNVQWDVVDVEADFALRAASEGLLEPLDFNQIKRDKIDPRFVSDHGVGSFFFSFVLGYNEGKLGANKPVDWTALFDTKTYPGKRALYKWPSPGVLELALLADGVAPKDLYPLDLDRAFKKLDTIKKDIVWWGGGAQSQQLLASGEASLGQFWNGRVYALQQDGAPVGVSWKQNLVMADFLVIPKGSKNKDAAMKFLANASSAEGQAAFANKTAYAPVNLDSVAKLDKDLAPNLPTAYAQDQVTLDFAYWAKNGQAIAARWNEWLVK	0.00319587	2.47296
BPI	BPI_079211317.1	WP_079211317.1				MVKPILRAEQDMNDRTCIVTRESGSADDLIRFVAGPDGSVVPDLKRNLPGRGCWVKAERRLVDEAVKRKLFARALKDDVKPQADLGALVDQLLTKSALGSLALARKSGAVVSGSTKVDQAIRSGAAALVLHAQEAASDGVRKLDQARRVVVRMDGPEIPAFTLFKGEEMDLAFGGGNVIHAAVLDGKAAAGVVQRLLLLHRYRGESPLS	0.0139159	-1.01812
CIN	CIN_079241097.1	WP_079241097.1	Amino Acid Metabolism		glutaminase	MKKFLLSMMVFVTMLSFNACSDSGANQDPNLVAKESNEIAMKDFGKTVPVGIEKEDGKFRVSFMVSAQPYQIKDTKENAGFISMIKEAVENETPVQIFLKANSNEIAKVEKATADDIRYFKSVFNKEERGDSKKAVSVIPNLATLNSLFTQIKNQSCGTSTASSPCITFRYPVDGCYARAHKMRQILLNAGYDCEKQFVYGNLRASTGTCCVSWVYHVAILVSFKNASGIVEKRIIDPSLFSSGPVTDAAWRAACTNTSCGSASVSSYANTAGNVYYRSPSGSLLYDNNYVNTNCVLNIFSSLSGCSPSPAPSVASCGF	0.0139243	-0.902623
ELU	ELU_003856371.1	WP_003856371.1	Carbon Metabolism		acetolactate synthase I/III small subunit	MRRILSVLLENESGALSRVIGLFAQRGYNIESLTVAPTDDPTLSRMTIQTVGDAKVLEQIEKQLHKLVDVLRVSELGQGAYVEREVMLVKIQASGYGREEVKRNTDIFRGQIIDVTPSIYTVQLAGTSDKLDAFLASVRDVAKIVEVARSGVVGLSRGDKIMR	0.0139675	1.07
ELU	ELU_079231777.1	WP_079231777.1				MTPFRLAAISLALLTTFSLVGCDNSDDNSQVAAPAASTATTPKAPEKPDAEKLATLAAQSQGKALTLLDTSEVQLDGAATLVLTFSVPLNPDQDFAKTVHVVDKKSGKVDGAWELAPNLKELRLRHLEPNRNLVVTVERDLQALNKATFGIDYEKALTTRDVEPTVGFASRGSLLPGKVVEGLPVMALNVNNVDVNFYRVKPESLASFVSQWEYRNSLTNWESDNLLKMADLVYTGRFDLNPARNTREKLLLPLRDIKPLQQSGVYIAVMNQAGHYNYSNAATLFTLSDIGLSAHRYHNRLDIFTQSLEDGAAQSGVTVTLLNDKGQTLAEANSDADGHAKLETDKEAALILASKDGQTTLLDLKLPALDLAEFDIAGSPGYSKQFFMFGPRDLYRPGETVILNGLLRDSDGKPLPAQPVKLDVLRPDGQVARTVVVQPENGLYRFNYSLDGGAQTGMWHIRANTGDNQQRLWDFHVEDFMPERMALNLTGQKAPVSTEDNVDFNIAGYYLYGAPANGNSLQGQLFLRPLREAVAALPGFQFGDIAEENLSRSLDEVQLTLDEQGRGQVSTESQWKEAHSPLQLILQASLLESGGRPVTRRAEQAIWPAADLPGIRPQFASKAVYDYRTDTTVNQPIVDENGNASFDIVYTDASGAKKAVSGLQVRLIRERRDYYWNWSESDGWQSQFDQKDLVEGEQALTLKADETGKVTFPVEWGSYRLEVKAPDDMVSSVRFWAGYSWQDNSDGTGAARPDRVTMKLDKPSYQPGDTIQLHIAAPAAGKGYAMIESSEGPLWWKEIDVPANGLDLSIPVDKAWKRHDLYLSTLVVRPGDKSKSATPKRAVGLLHLPMGDENRRLNVALENPQKMRPNQTLSVKVKASVKEGAVPQKVNVLISAVDSGVLNITDYVTPDPWEAFFGQKRYGADIYDIYGQVIEGQGRMAALRFGGDGDELKRGGKPPVNHVTIIAQQAQPVELDANGEGTVTLPIGDFNGELRLMAQAWTEDDFGSSEGKVIVAAPIITELNTPRFLASGDTSRLTLDVTNLTDQPQTLNVAFTATGKLSLEGAQPQPVKLPPGARSTLFIPVRALDGYGDGEVTAQVTGLQLPGETFAAQQKSWKIGVRPAFPAQTVNTGAMLNPGESWSAPAQHLNGFSPATLQGQLLLSGKPPLNLARYIRELQAYPYGCLEQTTSGLFPSLYTNAAQLTALGIKGDTDDKRRAAIDIGISRLLQMQRDDGGFALWDKNGPEEYWLTAYVTDFLVRAGEQGYSVPAEAVNNANSRLLRYLQDPGMMSIRYSDDTQASKFAVQAYAALVLARQQKAPLGALREIWERHGQAASGLPLMQLGMALKLMGDAPRSQQALGLAIKTPRNDSKNWMADYGSALRDNALMLSLLEEYKLLPDAQNTLLNALSEQAFSQRWLSTQESNALFLAGRSLQTLSGAWQAQTSLADTASGGDKAQVQNVNGDQLGALQVTNTGSTPLWVRLDSTGYPASAPQPSSNVLQIERHILATDGSTKSLTSLKSGELVLVWLEVKASQNVPDALVVDLLPAGLELENQNLASSSASLQDSGSEVQNLLSQMQQADIQHMEFRDDRFVAAVPVNEGQPVTLVYLARAVTPGTYEVPVPMVESMYVPQWRATGAASGPLIVVP	0.0140102	-1.83073
CIN	CIN_034692515.1	WP_034692515.1	Amino Acid Metabolism	Methionine Metabolism	methionine adenosyltransferase activity	MSYLFTSESVSEGHPDKIADQISDALIDHFLAYDKDSKVACETLVTTGQVVLAGEVKSDAYLDVQTIAREVINGIGYTKGEYMFNGDSCGVISAIHEQSPDINQGVDRAVNDESFEAKANAQGAGDQGMMFGYATNETANYMPLALDLAHTILKELSAIRRENKEITYLRPDAKSQVTIEYSDDHKPIRIDSIVVSTQHDDFGSEEEMLNKIREDIKNILVPRVVAQQTEEIKALFNDQIKYHINPTGKFVIGGPHGDTGLTGRKIIVDTYGGKGAHGGGAFSGKDPSKVDRSAAYATRHIAKNLVAAGVADEVLVQVSYAIGVAEPCGLYINTYGTAKVDLHDGDIAKKVSAIFDLRPYAIEQNLKLRNPIYQETASYGHMGKEHYVADKTFNKGHKNELTLKGLEFFTWEKLDKVEEIKAAFGI	0.0140263	-2.5197
BPI	BPI_079211487.1	WP_079211487.1				MQNNDTFNLTRRGFLILAGGALAFAALPAGFADAAADVDPTELFNQIRKSNGLPLMATNGKLEQAALYQARRMASHGKIGHSVGWGNGFVSRLKQAGIRGPAAENVAAGQPNTQAVFDAWMKSPGHRKNMLDPTFEHYGLAWATPENNPRRLYWAMMLGL	0.0140445	1.46521
SMA	SMA_079220661.1	WP_079220661.1	Carbon Metabolism	Pentose Phosphate Pathway	ribokinase	MSSSVVVVGSFNVDHVWRCEALPAPGATIAGRYSTGPGGKGFNQAVAACRAGAETTFVCALGDDAGGATARDLAAQDGFALIAEASSEPTGTAGIYVDARGRNTIVIGPGANAALSTGFLEQQQALLAGAKVVLVQLESPVQTIEAALAAAREAGVTTVLNAAPADAPSSIGLLKLADVLTPNETEFASLLGRHVGERVDADDVAALDGASLHALCRKLVGNGTVVVTLGAVGVFVSHADENLRGDTQPYYRVGAEQVQAIDTTGAGDAFNGALAASIAQVPDAPFARHVRFANQFAGRSTEKEGAAAAMPRFTPADAEAK	0.0140492	-0.758148
SMA	SMA_079220405.1	WP_079220405.1				MSHALDAAALDQLFRTARTQNAFLDTPVEDAQLHALYELVKWGPTAANGSPARFVFVKSAEAKAKLAPALSEGNHDKTLAAPVTVIVAFDQDFHEKLPYLFPHTDAKAWFDGPREGRHEGAFRNGSLQGAYLILAARALGLDAGPMSGFDNAKVDEAFFAGTNIKSNFLVNLGYGDPSGLFPRLPRLSFDEAARIA	0.0140492	0.658441
CIN	CIN_079241065.1	WP_079241065.1	Unknown Function			MTRTIIASLFLIIACKEEKKEIKTQQIQEKVVLHNEPNEADEAQKWLKTSIVNYFKADIGNEEKNMQKMTTKDYFDYKTDATNVDLDVDGSLTDKEFQDKWKSKFDTNKAGVGIGFLISAQDWNNIEVESCDLKSSSKNEYIFNVVLRDDGFKAQYPSVIKVIKENGSFLIADVLQDEPK	0.0140541	0.974325
SMA	SMA_079222748.1	WP_079222748.1				MPSKFIQRGDLIGHVFSDPALLKQALTHRSAGAPHNERLEFLGDSIVNMMVAEALYQRWPKADEGAMTRARAELVREGALAVIARTLELGERLTLGPGELKSGGHRRDSILADALEAVVAAIYLDVGFEACRAVVLPWFAASMEALPATGRPEKDPKTRLQEWLQARQKALPQYELVSESGDDHAKHFRVRCNVADPAASTEGEGPSRRLAEQQAAAAVLEQLDSK	0.0141254	-0.865358
CPU	CPU_145954495.1	WP_145954495.1				MTAGITLLANRYEIGEVIGRGGMATVHLGNDTRLGRKVAVKLLKPSLANDPAFRTRFRQEAQAAARMAHPTIVRVYDAGEETVTETSGAEVQVPFIVMEYVEGRPLSDIIGDGPVAPDEAVRITEGILTALEYSHRAGVVHRDIKPANVMVTHSGQVKVMDFGIARAITDTSATVAQTTSILGTASYFSPEQARGETVDARTDVYSTGVVLFELLTGRPPFLGDSPVAVAYQHVSEQPVAPSSLVPEVSPALDAVTLHALVKDRTRRYQNAAEFRTELQQAAAGHVPASTRKLQHQAANDASTMLFGVNPRTTSNPAVAFRELEDDTAEHRPQRTQNRPPVAWIWVGIILTAAVIVAVVFFVANLQPGKGPVSSVSVPNVAGATYDSAASALDKRDLVAVKVEENSDDVEKGTVIRTEPGAGTKVGRSQNVRVIVSLGPQQIAVPDLAGQAQDAAEKTLTDAGFTVGAINSDYSPDVPEGTVMSTDPASTSQHAKGTVVNLTVSNGKVELPNVTQQPFSTANATLAGLGLTVTPAPAYSCTGGTVTQQSAPAGDIAQGSTVVLTYCAASSQPTQPPASGGDNGGDNAGDGGGGDGQ	0.0141309	-2.24029
BPI	BPI_007876322.1	WP_007876322.1	Unknown Function			MKDAITLDQLREAIGTEIGCSEWREVTQEMINQFADATDDHQFIHVDPERAAKETPFGGTIAHGFLTLSLLSTLAFEALPMLQGATMGINYGFDKVRFMSPVKTGARVRARFKLADADIRPSGRVVNHYEVTLEVENTIKPALTATWLTIAVVEPPEA	0.014155	-1.30548
BPI	BPI_064320453.1	WP_064320453.1	Amino Acid Metabolism		agmatinase	MPSKTIDHAFTARSLTSAATDPTHAGVLSFMRRLYSKSLKGAEAVVWGIPFDAAVSNRPGARFGPQAIRRASAIFDNDPQYPFERDLFEDLAVIDYGDCLLDYGNHYKTPATIEREAAKVLKSDAFLLTLGGDHFVTWPLLKAHAAKYGPLALVQFDAHQDTWFDDGKRIDHGSFVARAVRDGIIDPEHSIQIGIRTHAPEDCGIKIIYGHEVEDMSAQAIADEILKRTAGKKTYLTFDIDCLDPAFAPGTGTPVAGGPSSAKMLSVLRKLTSLDFVGADVVEVAPAYDHADITAIAGATIAMYYLGLLAEQKARRR	0.0141897	2.11521
BPI	BPI_079213824.1	WP_079213824.1	Miscellaneous		2-oxoisovalerate dehydrogenase E2 component (dihydrolipoyl transacylase)	MAHFAIKLPDVGEGVAEAELVEWHVKVGDIVREDDLLAAVMTDKATVEIPSSRSGKVIAVNGEIGEKIAVGSELVRLEIEGGSSEQKAEAPEPVAAAPAESLTPPSASADAPVLLQTPVPPKPVAQKKETSSRAFAGSGPVRAESEKPLATPSVRLRARDAGIDLRRVKGSGPAGRITHEDLDAFFQTESGAASAVSGYVADTSINEIKVIGLRRKIAERMAEAKRHIPHITIVEEVDVTQLEDLRTGLNNEKKEGRPRLTLLPFVIRTIVKAVKEQPGLNAHFDDEADIIRQFGGVHVGIATQTPNGLIVPVVRHAESLSVFTAASELVRVTEAARNGTAKREELTGSTITITSLGPLGAIATTPIINRPEVAIVGINKMAVRPMWDGTQFVPRKMMNLSCSFDHRVIDGWDAAVFVQKLKSLLETPAMIFVEG	0.0141897	-1.60854
BPI	BPI_007878664.1	WP_007878664.1	Unknown Function			MWIMLTDVSGERVAVNFNHVLSYNAYGTGTRIVTLSADLTFFVKESTEEIETKLGIDVKN	0.0141897	1.44945
ELU	ELU_014172283.1	WP_014172283.1	Energy Metabolism	ATP Biosynthesis	F0F1 ATP synthase subunit alpha	MQLNSTEISELIKQRIAQFSVVSEAHNEGTIVSVSDGVIRIHGLADCMQGEMISLPGNRYAIALNLERDSVGAVVMGPYADLAEGMKVKCTGRILEVPVGRGLLGRVVNTLGAPIDGKGPVEHDGFSPIEVIAPGVIDRQSVDQPVQTGYKSVDAMIPIGRGQRELIIGDRQTGKTAMAIDAIINQRDSGIKCVYVAIGQKASTISNVVRKLEEHGALSNTIVVVATASESAALQYLAPYAGCAMGEYFRDRGEDALIVYDDLSKQAVAYRQVSLLLRRPPGREAFPGDVFYLHSRLLERASRVNAEYVENFTKGEVKGKTGSLTALPIIETQAGDVSAFVPTNVISITDGQIFLETNLFNSGIRPAVNPGISVSRVGGAAQTKIIKKLSGGIRTALAQYRELAAFSQFASDLDEATRKQLSHGQKVTELLKQKQYAPMSVAQQGLVLFAAERGYLEDVELAKIGSFEAALLAYVDRDHAPLMQEINQSGGYNDEIEGKLKAILDSFKATQSW	0.0141905	0.795344
BPI	BPI_079211386.1	WP_079211386.1	Amino Acid Metabolism		dihydroxy-acid dehydratase	MPPYRSRTTTHGRNMAGARGLWRATGMKDEDFGKPIIAVVNSFTQFVPGHVHLKDLGQLVAREIESAGGVAKEFNTIAVDDGIAMGHDGMLYSLPSRELISDSVEYMVNAHCADAMVCISNCDKITPGMLMAALRLNIPVVFVSGGPMEAGKVIWDDQVKKLDLVDAMVAAADDSYTDDQVKAIERSACPTCGSCSGMFTANSMNCLTEALGLSLPGNGSTLATHADRKRLFVEAGHLVVDLARRYYEQNDESVLPRSIASFPAFENAMTLDIAMGGSTNTVLHLLAAAQEAEIDFTMADIDRLSRRVPVLCKVAPANNTVHMEDVHRAGGIMGILGQLDKAGLINTDLPTVHSETMGKALDHWDVTRTNSEMVHKFYSAAPGGVPTQVAFSQERRFDSVDADREKGVIRSKEHAFSQDGGLAVLYGNLAEDGCIVKTAGVDDSILKFSGPARIFESQDSAVLGILNGKIKAGDIVLIRYEGPRGGPGMQEMLYPTSYLKSKGLGKACALITDGRFSGGSSGLSIGHVSPEAAEGGTIGLVREGDIIDIDIPNRKIHLAVDDATLAERRAEQNETGWKPLEQRKRKVSTALKAYASMATSAAKGAVRKLPD	0.0142007	-1.90497
BPI	BPI_079212413.1	WP_079212413.1				MRQGYSPSYPLRDERISEDRLRLANIFRRQFYILFGLGLLALTGAAVGALATWNVADPSLSHATDNPVTNALGYPGAVFSDIAMQFFGLASVPVLLPLVIWSLLLMTRGGISRIAKRSFAWLGAALLFAAIASCFAVPESWPMPIGLGGVFGDMMLRIPGIFIGTFPQGAIASGIALVLAFPALWLCLFASGIIGRREVLADTPAARGAAEDDFEDDDNDDETASGGISQFVGAMTHTMLSATATFRRLTGMKRRKPREDEFGDMRSVRRSAETRNGPRHDPGFGSAPSQEPPFEMDDGFDNDGDGAPLAGQEWHDAPPQRAKARVGERAPSPKSGARIQREAQASFLKEGGAFEMPSLHYLAEPKLVQRDASLSKDALEQNARLLEGVLEDFGVRGEIINVKPGPVVTLYELEPAPGIKSSRVIGLADDIARSMSAIAARVAVVPGRNVIGIELPNQKREMVYLREMLASRDFEQSKAKLALALGKTINGEPVIADIAKMPHVLVAGTTGSGKSVAINTMILSLVYRMTPQECRLIMIDPKMLELSIYDGIPHLLTPVVTDPKKAVVALKWTVREMEDRYRKMSKVGVRNIDGFNQRVGQAQKKGEQIARTVQTGFDRNTGEAIYETEQLDLEPMPYIVVIIDEMADLMMVAGKDIEGTVQRLAQMARAAGIHVIMATQRPSVDVITGTIKANFPTRISFQVTSKIDSRTILGEQGAEQLLGQGDMLFMAGGGRIQRVHGPFVGDDEVERIVQHLKLQGVPEYLDAITEDEEEDEGGGPAGTSNLENSDDPYDQAVAVVLRDKKASTSYIQRRLGIGYNRAASIIERMEDEGIVGPANHAGKREILVPTGDDDF	0.0142007	1.66645
BPI	BPI_079213702.1	WP_079213702.1				MQRTIKAAFGLAGGALFAMLALQGQASAAGQKLTCMIILNANSGEVIAKEGEICDKRNSPASTFKVPLALMGFESGILKDSHNPSWPYKEGYPAWRESWKQSVDPTYWEDQSVVWFSQELTRKLGKEKFQEYTDQLNYGNRDLRGDPGKNNGMLRSWISSSLTISPNEQADFLMKMVNNKLPFSEAAMTKTMAILPSHKLSNGWTAHGKTGSAFETGPKGKPDRRRQFGWYVGWAEKGDEKVVFVRLNRNMLAHNAGMGPVTRDEQWSILEKTLK	0.0142007	1.20321
SMA	SMA_079220389.1	WP_079220389.1	Amino Acid Metabolism		dipeptide epimerase	MKITAIELGMLRVPLKTPFKTALRTVETVEDVVVLIRTDTGNTGYGEAPATAVITGDTHGSIIEAIRHFIAPRLVGQEVVNLNHLCTLVQTAMERNTSAKAAVEIALYDLWAQLHGAPLYQMLGGGDPVITTDITISVDYIDKMVADSLSAIERGFESLKIKVGKDIGLDIERVKAIHAAVQGRALLRLDANQGWTAKQAVHAMRTLEEAGVVLELLEQPVKAADISGLKYVTDRVNTPVMADESVFSPSQVMDLIQQRAADIINIKLMKTGGLSNAIRIADIAGIYGVPCMIGCMIESSISVAAAVHLAVAKSDVITKVDLDGPSLGQFDPVSGGVHFNESEISISDVPGLGITEVRGLEMLG	0.0142066	3.12328
PPU	PPU_027918253.1	WP_027918253.1	Amino Acid Metabolism		glycine hydroxymethyltransferase	MFSRDLTIAKYDAELFEAMQQEALRQEEHIELIASENYTSPAVMEAQGSVLTNKYAEGYPGKRYYGGCEYVDVVEQLAIDRAKELFGADYANVQPHAGSQANAAVYLALLSAGDTILGMSLAHGGHLTHGASVSSSGKLYNAIQYGIDGNGLIDYDEVERLAVEHKPKMIVAGFSAYSQVLDFARFRAIADKVGAYLFVDMAHVAGLVAAGVYPNPVPFADVVTTTTHKTLRGPRGGLILARANADIEKKLNSAVFPGAQGGPLEHVIAAKAICFKEALQPEFKAYQQQVVKNAQAMAEVFIERGFDVVSGGTQNHLFLLSLIKQEISGKDADAALGKAFITVNKNSVPNDPRSPFVTSGLRFGTPAVTTRGFKETECRELAGWICDILADLNNEAVIDAVREKVKAICKKLPVYGN	0.0142097	-1.34838
PPU	PPU_079227707.1	WP_079227707.1	Unknown Function			MISNALIRTLAIACVASAVLVTQGCSKQDEPAQAAGIHAPTKLGDLSAFRAIAVDVAAKVDAQDLPAAKARIKDLEKSWDDAEAGIKPRAASDWHVLDKAIDHALDALRASQPQQGECKAAMADLLKAFDSLQGQG	0.0142097	3.91279
CIN	CIN_079243887.1	WP_079243887.1				MNQNIPLAEKLRPKTLNDVLGQEHLTGDKGTIRKMIENNTLNSLILWGPPGTGKTTLAEIISEQSGRKFYKLSAVSSGVKDVRDVIEDAKKQNLFSGKSPILFIDEIHRFNKSQQDSLLHAVEKGWIVLIGATTENPSFEVVSALLSRSQVYILKALSYEKLEELIDIASERYNKDEGTDFKILEKEAFIQYSGGDARKLINSVELVLNQYKNSGTTEIINSDVLEVLQETMALYDKNGEQHYDIISAFIKSMRGGDPNGAVYWLARMIAGGEDIKFIARRMLILAAEDVGLANPNALVIANNCFQAINVIGNPEARIILSETAVYLAVSPKSNSAYMAINEALALVKQTGNLPVPLHLRNAPTKLMKDLDYGKEYKYAHSYEGNFVEQDFLPEEIRNVKLYEPGNNSTEKKIYEELKKKWNNKY	0.014218	1.30481
CIN	CIN_079241880.1	WP_079241880.1	Miscellaneous		Thioredoxin-like	MKKLIIFASLGLSVFAFSQDVKNSPDKGKQKTALIVPAEQAKLEAQKKAAEEKAKLPKPYDPKADAQADINKLVAQAKKEGKNVMIQAGGNWCIWCLRFNNYVQTTPELKEIVDKNYVYYHLNFSPDNKNEKVFAQYGNPGDKFGYPVFIVLDKDGKMIKVQQSDVLEEGKGYSKEKVKEFFTTWAPKKG	0.0142302	-0.931493
ELU	ELU_014168334.1	WP_014168334.1	Gene Expression	Translation	50S ribosomal protein L9	MQVILLDKVANLGSLGDQVNVKAGYARNFLVPQGKAVPATKKNVEFFEARRAELEAKLADVLAAANARAESINALGTVTIVSKAGDEGKLFGSIGTRDIADAVTAAGVKVAKSEVRLPNGVLRTTGEHEVDFQVHSEVFAKLVVNVVAE	0.014248	0.807702
CPU	CPU_079236307.1	WP_079236307.1	Unknown Function			MVQEIAIRVRLREQERVVLADYERAVASVATVAALAAWLPTPDARLVIRGRGAEPVRLETVTYGSVIEMLVVLDQRSAAVERGAAAIAALIESVRHEHVEDDVAGVAGELDRLDRSAPRGRSVVERTLRAFLEGARADVLARKTTTRVRAAQALLRLAEDGASLVVERVDDALAPVVEEHAVDVLADTGSAVVVEPVDGIESPETETETETETETETETETEPEQEPEPQSKKADKKKSKKDDSKKSKKDDSKKKNKKDDGKKKADKKQSKKDDGKKKAKKK	0.0142586	2.02182
SMA	SMA_079224389.1	WP_079224389.1	Unknown Function			MSWHEDPIEAAAPDLVEDAYEAEPAPVAAAPRRGNDVYYMGDTGRLPLDARRALCQLLIGPSIDQLRHAKLWPALIRSEAAIRSALADLFLELVLDRDSGVAFTRQADTEDVDAPVLLRTSPLTFIDSVLLLFLRQQLAEADARGNRAVVADAEMAEALAIYEKNLSTDRAGFNRRVASAVQKMKDNHILTRLGGQEDRHEVSPALKLMFSAEDVSQLSAVYRQLRETPAAEA	0.0142935	-0.69136
CPU	CPU_079237361.1	WP_079237361.1				MHRSVGRTLLCATAAAALVAAPLVSVSTASANPAGTGLVIEEAYLKGGSANQPFTNKFVELGNPTDTAVSVDGWSVQYRAATSSGSPAVGKLSGSVPAHGTYLVQMGSNGANGQALPEADAVTGLNPSGSTGTLVLADQATALSLPAGAVTTGTPGVVDLLGYGTSNTFETAVATAGTANSVPDALTRQGTTDTDSNAADFTVTSSVTPENAAGETTQPTDPTDPTDPTDPTDPGTPAEQVTIAQLQGTGDASPYVGKTVRTDGVVTAVYATGGFAGYTVQTAGTGGALDLAKHTASDAVFVYSASTAANVKVGDAVRLTGTVSEFNGLTELTVPSAAGLEQLPKDGVVQPVPATITLPRTDAQRESLESMLVAPQGDYTVADNYTTNQYGEVVLASGKQRLLQPTEVARPGSAEAAAVTADNAARTVTLDDGASTNFLSAANQSIPVSWLTQDPVTVGAAATFRKPVVLDYRNDAWKFQPTSPITGATPAADLPTAFSNVRTTAPENVGGDIRLAGFNVLNYFPTTGDQLTGCTYYTDRDGDPVTVRGGCDARGAANADDLARQQVKIVKAINGLGADVVSLEEIENSARFGKDRDAAVATLVAALNTATGKDTWAYAKSPSKTPASEDVIRLALIYKKDRVQPVGGSTILDSSAFANARQPLAQAFAPVVQKPGKGSQKPSGQDTFLVIANHFKSKGSGEGADADQGDGQGASNASRVAQSEALVAFSTAQQRQAGTDKVFMLGDFNAYSQEDPVKVLDDAGYTDLGPTKDATEWSYVFDGLSGSLDHVFASKAALRTVTGVDIWNTNSVESVGLEYSRYDYNVTDLYRDDVYRASDHDPILVGIDLPGVGDPGQGNPGHGGPGHGGHPVADALAALAALIAWLRSLFG	0.0142981	2.88117
CPU	CPU_079235884.1	WP_079235884.1				MTDPAFEDSHDAVKVIETHEEYLEAVAAIAAGHGPVALDAERASGYRYSQRAYLIQVFRRGAGAFLFDPIPIGDFSELQDAIVDEEWLFHAASQDLPCLQEVGLVPTRIFDTELGARIAGFPRVGLGAVVEQLLGITLAKAHSAADWSTRPLPQSWLVYASLDVELLPDLRDALAEKLDEAGKSRIAEEEFAAVLTRAPKPPKAEPWRRLSGMHALRGTRALAIARSLWTARDAYAREADIAPGRTIPDSAIVAAAAANPASKGELSGVKAFTGRASRAELDRWWAAVEEGRTTEDLPKLRGTGEATLPPPRAWADRNPAADRRYKAARAAVVTRAEELDLPVENLLTPETLRVVSWEPPQPIATETVGAVLAAHDARPWQVEETASIIAHAFVAAAQEPAAESNTES	0.0142981	-1.44897
CIN	CIN_079243451.1	WP_079243451.1	Gene Expression	Translation	isoleucine--tRNA ligase	MSQFKEYKNLNLIDVADNVAEFWKQNKTFNKSVEIRQGNPEFVFYEGPPSANGMPGIHHVMARALKDIFCRYQTQNGKQVFRKAGWDTHGLPVELGVEKELGITKEDIGKKISIEDYNKACREAVMRYTDVWNNLTEKIGYWVDLDDPYITYKSKYMETVWWLLKQLYSKDLLYKGYTIQPYSPKAGTGLSSHELNQPGTYRDVSDTTVVAQFKVKKDSSALFNDVDGDVHILAWTTTPWTLPSNTALTVGRDIEYIVVKTFNQYTFEPVTVVLSSVLLPKVFGKKYAEGSDEDFANYTPETKVIPFRILKEFTGEKLVDTRYEQLVPWFTPNDNPENAFRVILGDFVTTEDGTGIVHTAPTFGADDARVAKMAQPEIPPMLVKDENDNLVPLVDLQGKFIKGENVPEVFSGTYIKNEYYDEGTAPEKSWDVELAILLKTENKAFKVEKYVHSYPHCWRTDKPVLYYPLDSWFVKMTAVKDRLVNLNKEINWKPKATGEGRFANWLENVNDWNLSRSRYWGIPLPIWRTDDLKEEKIIGSVEELYNEIEKSIAAGLMTENPFKGFIIGNMSESNYELVDLHKNVVDKVVLVSDSGKAMKRESDLIDVWFDSGSMPYAQLHYPFENKELIDNNKAFPADFIAEGVDQTRGWFYTLHAIGTAVFDSVAYKNVMSNGLVLDKNGQKMSKRLGNAVDPFETLAVYGPDATRWYMISNANPWENLKFDIEGIDEVRRKFFGTLYNTYSFFALYANVDGFNYSEKEVENRPEIDRWILSELNLLIKEVKAFYEDYEPTRVARAISNFVNDNLSNWYVRLCRRRFWKGDYSDDKISAYQTLYTCLETVAKLSAPIAPFFMDQLYQDLNKVTGKENCESVHLTDFPVADESLIDQDLVEKTHLAQNITSMVFSLRKKENVKVRQPLQKVLVPVLDSKAEEQILAVADLIKQEVNVKELQLINAEEASHLIVKQIKPNFKALGPKLGKDMKVVGGEIANLTTEQIAGLEKEGRIDVQGYEITLDDVEISTKDIPGWTVTSDGKTTVALDLTLTDELKSEGIAREFINRIQNLRKDKDFDLTDRISITLEESSPFLNEIKKNEEYISSEVLSNKIEIVSSLSNFNEIEIDEVNFKINVEKN	0.0143187	-2.2017
BPI	BPI_079211980.1	WP_079211980.1	Gene Expression	Transcriptional Regulation	ArsR family transcriptional regulator	MKDGPIIASVAALLGDPARANMLTALMDGRALTVSELAAAAGVTLQTASGHLSKLDAANLLVAEKQGRHRYFRLSGTDVAQVLEGLMGLAQRTGAVRVRTGPKDHALRKARICYDHLAGERGVEMLDASYKLGLINDANEPLLTDEGKSFFSCMGIDVDTLQKGKRPLCRHCLDWSERRNHLGGALGAALLKNFIDKGWARREEGRVIAFSLNGAQAFAKAFQL	0.0143471	1.93221
CIN	CIN_079243109.1	WP_079243109.1	Amino Acid Metabolism		homoserine kinase	MKKVKLKVPATVANLVCGFDILGMAMHDPYDEMEFRLLETPEIIIKHTDSFGLPEKPSSNVAGIVLLKIQEYFNLKNGFEVIIHKHIKPGSGLGSSAASAAGAAFGANVLLGNKLSKEEMVHFAMFGEELASGVRHADNIAPCIYGGITLVKSTKPVDIIPLNSPDLFVTAVHPQVEVKTSDARQILKKNITLKSAVEQWGNIAGLVAGIQKNDFPLIGRSLNDVIIEPIRSILIPKFNEIKEKSLQLGALGGGISGSGPSIFMLSEQKETADKIAQMMKSVYEEIEIESFVYVSKINPAGIQIIEEA	0.0143671	-1.66336
CIN	CIN_079243761.1	WP_079243761.1	Protein Degradation	Peptidase	tripeptide aminopeptidase PepT	MSTIEFNPLWKEKLLNRFLSYVKIYSTSDAESETTPSTPRQWDIANYITEELKTIGLENVSIDSNGYIMGYVPSNLENDDRPTIGFISHYDTSPDFSGENVKPQVWENYDGNDLLLNQATGFTLSPSRFESLKKYIGQTLITTDGTTLLGADDKAGCAEIVTAAEYLIAHPEIKHGRIAIGFTPDEEIGRGAHKFDVAKFGAEWAYTMDGGEVGELEYENFNAAGAVVKIHGLSVHPGYAYGKMINAALLAAEFAQMLPANETPSTTKGFDGFYHLMDITADISEAKLQYIIRDHDADKFEARKKFMEEKVAEFNQKHGEGTAEVEIKEQYRNMKQQFEGKMHIVDLAAKAMTEAGIEPKIKAIRGGTDGAQLSYMGLPCPNIFAGGINFHGPYEYVALESMEKATEVIINIVKA	0.0143671	-1.48626
CIN	CIN_079243004.1	WP_079243004.1	Protein Degradation	Protease	zinc protease	MKKILSSFSVIFLMSLNVYGQNIPVDPSLRIGTLSNGMKYYIKKNVLPEKKVEFRLAINAGSILEDENQRGLAHFMEHMNFNGTKNFPDNKLVDFLQSIGVKFGQHLNAYTGFDETVYMLPVPLDKPGNLDVGLKVMEDWAFNATLSDEQINKERGVVLEELRLGLGPDKRMMDKYLPKLLYQSQYAERLPIGKKEVLENFKPDLIRKFHQDWYRPDLMAIVVVGDINVDDMEKKIKNNFSQYKNPPKPRERKSFDLPNHKESLVAIETDPDATGSGVQFIIKDSEAYHPDVTVQQYDQSIVESLVNIMLNSRLAELVNSTNPPFTYGSVYHGGTFARSKEAFQGSAATKDGDQLNALKVLLEEVERAKRFGFTQSELDRAKDQMLSSYEWAYNNKDKNQSGELIDGYVNNFLRQEPIPGITWGYEHIKEILPAIALEQTNGIIKKLVKDDSRVIVITGPKKDHITMPTEAMVLKIFDAIKMADLKPYAEKTKTESLIKPFKSEGKITKTEADAKLGTTTWTLNNGAKVTFKKTDFKDDEIVFAAISPGGVSVIPDADYNKTKFAFDALLEAGLAGLSKTDLVHYLAGKQVSASAYVGGLTEGVSGTSSKKDLKTAMELIYACFTDLNYNTESFNAYKTKKSAMLANVDSDPEYYFSNEYSKFINQKNPRFTSLEPTEKDWANTDYKTAYDIYKQKFANAGNFHFYFVGNIDEGQLKNEVLQYIASLPATGKSSTFKDTGYRPVKGGYTKVYKKGKEPKSLVTISYSGEAPYNEKEAMALSALGEVATIKVLEKLREDESGIYGGGASGSFSKIPYSVYDFSVNFPCGPENAEKLTKSAMAELQKLIDKGPEQKDLDKYKEGEYNEYKTSLKDNGFWLQGIAQNQLDGSDKYDILNYQDKVKALTVKDLQDVAKKYLTKEKNIATLMPEDGWEKAKKDETKKAATSN	0.0143671	1.95105
CIN	CIN_079243184.1	WP_079243184.1				MAKLKTAYFCQNCGTQYPQWLGQCKNCGEWNTLVEEVVEKPSHKTPPFSKTKQHVINIVEVETSEEPRIKTPSEELNRVLGGGIVLGSVTLIGGEPGIGKSTLLLQLALKMKKKIFYVSGEESASQIKMRADRLTDIQNPNCFLFTETSLEKILHEAKKLEPDFVIIDSIQTLQSQLIESSPGTVSQIRECSNEIIKYAKENNTPVFLVGHITKDGQIAGPKVLEHMVDVVLNFDGDRNHLFRLLRANKNRFGSTAEIGIYEMVSQGLKEIKNPSEILITKKFEELSGNSVAVTLEGNRPMLLEIQALVSTAVYGTPQRSCTGFDSKRLNMLLAVLEKRAGFQLGAKDVFLNITGGIKTDDPALDLAVIASVLSSNEDIAISEHYCFAGEIGLSGEIRPVAQIEQRITEAEKLGYEKIFVSNLNKIPKRKFGIKIEEVSKIEDFHERLF	0.0143671	0.974325
CIN	CIN_079242002.1	WP_079242002.1	Unknown Function			MRTILVPIDFTSTTENAVRIAADWAKTYEYQNIILLKTAGESEFDYLHIAEGHSFVNEESVNTLLQRTESLFDELSSIITEKSTEVKVSRVLSDWTLTRSINELLKNQPSVELIILGSDDQTSSTDSFVSDNIISIARTSPVKTLIIPNSYHYTPIKNIFIPCDIKDIKRLERLFHHKSVIHKQDVRLSFLNINTSEKEDEGKKRELENYIREHLTEIPSSIHYSHDENVINGILSFATSNEADLIIALPGKHSFLYYLASRSISEGIYQNTHQPVLILK	0.0143747	1.20673
ELU	ELU_006178918.1	WP_006178918.1	Gene Expression	Translation	30S ribosomal protein S8	MSMQDPIADMLTRIRNGQAANKVAVTMPSAKLKVAIANVLKEEGFIEDFKVEGDTKPELELTLKYFQGKAVVESIQRVSRPGLRIYKKKDELPKVMAGLGIAVVSTSKGVMTDRAARQAGLGGEIICYVA	0.0143754	0.605094
ELU	ELU_032679289.1	WP_032679289.1				MAIKLIAIDMDGTLLLPDHTISPAVKNAIAAARAKGVNVVLTTGRPYAGVHSYLKELHMNQPGDYCITYNGALVQKAADGSTVAQTALNYDDYLFLEKLSREVGSHFHALDRNTLYTANRDISYYTVHESYVATIPLVFCEAEKMDPSTQFLKVMMIDEPDILDKAIARIPAEVKEKYTVLKSAPYFLEILDKRVNKGTGVKSLADTLGIKPDEIMALGDQENDIAMIEYAGMGVAMDNAIPSVKDVANFVTKSNLEDGVAYAIEKFVLQ	0.0143754	-2.29968
PPU	PPU_079229576.1	WP_079229576.1	Amino Acid Metabolism	Glycine Degradation	glycine dehydrogenase (decarboxylating) activity	MTINLGTANEFIARHIGPRAADEQAMLATLGFDSLDAMTAAVIPDSIKGTSVLGSEDGQSEADALAALKAIASKNALFKSFIGQGYYNTHTPAPILRNLLENPAWYTAYTPYQPEISQGRLEALLNFQTLISDLTGLPIANASLLDEATAAAEAMTFCKRLSKNKASHAFFASVHCHPQTLDVLRTRAEPLGIEIVVGDERELGDVSAFFGALLQYPASNGEVFDYREVVGRFHAANALVAVAADLLALTLLTPPGEFDADVAIGSAQRFGVPLGFGGPHAAYFATRDAFKRDMPGRLVGVSIDRFGKTALRLAMQTREQHIRREKATSNICTAQVLLANIASMFAVYHGPAGLKRIAERTHALTAILAAGLKTLGLEVVGETAFDTLTLATGSATASLHDKARTLRINLRQIDAAHLGMSLDETSTQADVEALWQLLGAGQAQPDFAALAASTGSRLPAALLRQSAILEHPVFNRYHSETELMRYLRRLADKDLALDRSMIPLGSCTMKLNAASEMIPVTWAEFGNLHPFAPAEQSQGYLQMTTELEAMLCAATGYDAVSLQPNAGSQGEYAGLLAIRAYHRSRGEGHRDICLIPSSAHGTNPATAHMAGMRVVVTACDARGNVDVEDLRAKAIEHRERLAAIMITYPSTHGVFEEAIGEICAIIHDNGGQVYIDGANMNAMVGLCAPGKFGGDVSHLNLHKTFCIPHGGGGPGVGPIGVKSHLAPFLPGHAALENTEGAVCAAPFGSASILPITWMYIRMMGGAGLKRASQMAILNANYIARRLEEHYPVLYTGGNGLVAHECILDLRPLKDTSGISVDDVAKRLIDFGFHAPTMSFPVAGTLMIEPTESESKEELDRFCDAMIQIREEIRAVENGSLDKDDNPLKNAPHTAAELVGEWAHGYSREQAVYPLPSLVESKYWPPVGRVDNVFGDRNLVCACPSIESYQDA	0.014379	-2.61458
PPU	PPU_079229039.1	WP_079229039.1	Energy Metabolism	Electron Transport Chain	cytochrome c oxidase cbb3-type subunit II	MKHEVIEKNVGLLALLMVFAVSIGGLTQIVPLFFQDVTNKPVEGMKPYTALQLEGRDIYIREGCVGCHSQMIRPFRAETERYGHYSVAGESVWDHPFLWGSKRTGPDLARVGGRYSDDWHRAHLYNPRNVVPESKMPSYPWLVAEKVDNSHTDTKMRTLRTLGVPYTDEDIAGARDAVKDKTEMDALVAYLQVLGTAIKNKR	0.014379	-2.88946
PPU	PPU_033696035.1	WP_033696035.1	Gene Expression	Translation	30S ribosome-binding factor RbfA	MAKEYSRTQRIGDQMQRELAELIRREVKDPRVGLVTITAVDVSRDLGHAKVFITVMGEEAPDAVQQSLKALNSAASFLRLHLGRSMQLRSVPQLHFHFDESVSRGVHLSALIERAVAEDRLHKDADEPDAKE	0.014379	-1.13071
PPU	PPU_027920515.1	WP_027920515.1				MNAALKSFAPSALALLLILPATASAKEAETQQKLANVVILATGGTIAGAGASAANSATYQAAKLGVDKLIAGVPELADLANVRGEQVMQIASESITNDDLLKLAKRVAELADSKDVDGIVITHGTDTLEETAYFLNLVEKTDKPIVVVGSMRPGTAMSADGMLNLYNAVAVASDKQSRGKGVLVTMNDEIQSGRDVSKSVNIKTEAFKSAWGPMGMVVEGKSYWFRLPAKRHTTQSEFDIKQISSLPQVDIAYSYGNVSDTAYKALAQGGAKAIIHAGTGNGSVSSRVVPTLQELHKNGVQIIRSSHVNQGGFVLRNAEQPDDKYDWVVAHDLNPQKARILAMVAMTKTQDSKELQRIFWEY	0.014379	-1.40337
ELU	ELU_049023282.1	WP_049023282.1	Unknown Function			MTTIQATTQPIQTSGGGSRSSGGNDIAAQISRITDKITKLTQQLKEVANGSGSAEEKKKQQELIQVQIKVLQAQLAQLQRQQAEEAQKKQEQSLVNVEGPKNTSDNHQIDIYV	0.014388	-0.81869
SMA	SMA_079222933.1	WP_079222933.1				MASIRIAMAQFDFPVGDVAGNTERIIEMIGQAREEYGAELVMFPELAVSGYPPEDLLLRPGFLYECEQAMGRIAAACRGITAVVGWPQAAGAVVYNAASVLRDGLVERTYRKRELPNYAVFDERRYFDVDPDGGSCVFDVNGVPVGLLICEDLWFAEPLADTVREGAQLVVVPNASPYERGKHAQRDAVLAARTRESGAAIAYLNVVGGQDALVFDGASVVADGDGTVHPAAAAFVDQWLVVDYDGETRRFLPHVWMDDGDESMDALAWRAVTRGIQDYCGKNGFKKVWLGLSGGIDSALVLALAVDAMGAENVTAVRLPSRYTAGLSNDLAAEQCQALGVKLEAVSIEPAFKGLMESLAPMFEGTTPDVTEENLQSRSRGVILMALANKFGGLLLTTGNKSEYAVGYATIYGDMCGGYAPLKDLYKTEVFGLSKWRNTVGGAPVIPPAVISRPPSAELRDNQLDQDSLPAYDVLDGILYRYVDQEQSRTEIVAAGYDAAVVDRVLRLVRISEWKRHQAAPGPKVSRRAFGRERRYPISNGYKS	0.0144256	0.778827
CIN	CIN_076597264.1	WP_076597264.1	Nucleotide Metabolism	Purine Metabolism	adenylosuccinate lyase	MNSYKNPLEERYSSEEMLFNFSHNNKFQNWRKLWIALAEIEKDLGLDITDEQIAELKANAENIDYVKAAEYEKKFRHDVMAHVHAYGDVAPSAKGIIHLGATSAFVGDNTDLIQIRDGLLILKKKLVNVMKNLSDFAIQYKDLPTLGFTHFQPAQLTTVGKRATLWLQSLVLDIEELDFFLETLRFRGVKGTTGTAASFLELFNGDYSKVKHLDKELSKRFGFEKVFGVSGQTYDRKIDAKVVALLGNIAQSAHKFTNDLRLLQNLKEIEEPFEKNQIGSSAMAYKRNPMRSERIGALAKYVMSLTTSSAMVASTQWFERTLDDSANKRLTIPQAFLAVDAILLIWNNIMNGIVVYPNRINKHIMEELPFMATEYIIMEEVKAGGDRQEIHEVIRVHSMEASKKVKEEGKENDLIERILNDDSLKLDKSKLKEVLDPKNFIGFAPIQTEEFIKNEVQPIIDQNKDLIGLEADLKV	0.0144354	-1.52886
ELU	ELU_079231554.1	WP_079231554.1	Amino Sugar Metabolism		glutamine---fructose-6-phosphate transaminase (isomerizing)	MCGIVGAVAQRDIAEILLEGLRRLEYRGYDSAGLAVVDAEGHMTRLRRLGKVQMLAQAAEDHPLHGGTGIAHTRWATHGEPSEGNAHPHVSEHIVVVHNGIIENHEPLREELKARGYTFVSETDTEVIAHLVHWELEQGGTLREAVLRAIPQLRGAYGTVIMDSRDPSTLLAARSGSPMVIGLGMGENFIASDQLALLPVTRRFIFLEEGDIAEVTRRSVTVFDTKGEQVKRPEIESNLQYDAGDKGAYRHYMQKEIYEQPNAIKNTLTGRISHGEVDLSELGANANELLGKVEHIQIVACGTSYNSGMVSRYWFESLAGVPCDVEIASEFRYRKSAVRRNSLMITLSQSGETADTLAALRLSKELGYLGSLAICNVPGSSLVRESDLALMTNAGTEIGVASTKAFTTQLTVLLMLVAKLARLKEQDASVEHDIVHGLQALPSRIEQMLSQDKRIEALAEDFSDKHHALFLGRGDQYPIALEGALKLKEISYIHAEAYAAGELKHGPLALIDADMPVIVVAPNNELLEKLKSNIEEVRARGGVLYVFADKDAGFASSDNMHIIEMPHVEEVIAPIFYTVPLQLLAYHVALIKGTDVDQPRNLAKSVTVE	0.0144581	-0.485254
SMA	SMA_079222216.1	WP_079222216.1	Secretion System	Type VI Secretion System	type VI secretion system tip protein TssI/VgrG	MELVNSLRAALAGPSHAQRFLRLHTSLGSDVLVAETLDGVEQIDGIGFQWTITALSLDASLSLAPLIGQGALLQLQQADGSVRPLHGRITAAERLGSNGGLARYRLRLQPWLAFLSQRVDSYVFHDKTVVEIVEDLFADYGALAPAWRWSLGDASQYARRSLTTQYQESDLAFIQRLLAEEGIYYWFEHAGEPDGADFGTHTLVLADHSHDTAELGVVRFHRRDESERSDSVQQWSTANRWRPGKVERATWDYRTLECRQASAEAGQGNDLGIVDRDTCGPYGWQDNARGQRRAQQHLDALRVRAQTIDGAGQWRALAPGARFGLSQHPQVGEDARFLCLSVRHQARNNLDAEVFDALEKTLRPASVAAPALPGALSGLAYGDAPGEVSTAFYDNRFVAIPAEVVYRPQTEDGHGAHLHPRPTITGTLSAIVVSDGDPLLSDRDHRIKVQFPWQRGGNASNGLAHPGGDDNAPANGGAWTWVRVMTPWAGDNWGGVVLPRRGQEVLVAFLEGDIDRPVVVGAVYNGRGQQDAQHNQINGGGGNATGNAAAWFEGNDHAAVYTGFKSQALADSQGGTGGYQQLRFDDTPGQGRAQLSTTQHETTLTLGHLKGGQDNVRDGERGFGVELATQAQGALRAGRGLLLTTEQGTPQMAAPQALAQLQEGQQLLQQLAESAANQQAQLPSDPAELPADTTLGELQEHLRATHSGSTAGSITGGDGEAPGWSAPILLGSGVAGVLSLTPADQVWVSGTHTTLASGVALNWMTQGSLTLAVAGGLVLYTAGVQPSGESPNQERGIALHAAQGKVSARAHKNQAIVAAKTQVRIASTEADVMLSAPSKHLLATAAGAYLRIEGDNIELGAPGKVEFKASQREWVGPASVPGEAKSNDGKLALCPTKAANAERAGAAVVPVS	0.0144907	-0.653359
BPI	BPI_079213375.1	WP_079213375.1	Transport	Sugar Transport	multiple sugar transport system ATP-binding protein	MGKLSLKNIVKSFGQFDVVKNVSLEVNEGEFMVFVGPSGCGKSTLLRMIAGLEDTTSGDIVIDEKRVNDLPPVKRGIAMVFQSYALYPHMSVYENIAFPLRVEGADNATIKRKVEHAASILHLDQRLEQKPGMLSGGQRQRVAIGRAIVREPKIFLFDEPLSNLDAALRADMRIELTKLHKQLGATMIYVTHDQVEAMTMADRIVVLEGGNISQVGTPLELYHRPRNSFVAGFIGNPRMNMLPVRFAGFESNGYARVKLADNELVLPVLCEEAARPEVGQTLTLGIRPEHVTIGEGPTTITVRSSVVERLGQQTIVYSVPEGMSETFCIITPGTAPISGDAAIRIGIDPQSCHLFDSKGIAFTRQGEFSDLAAA	0.00318667	2.39194
SMA	SMA_079221576.1	WP_079221576.1	Gene Expression	Signal Transduction Mechanism	multidomain signaling protein FimX	MQNANDITIRLLIVDDSGENAEAIVSTLRNSGIAVRPWRPQDSAELSQVLASQAIDLVLASPSQGIPLPLVAQHIAASGKDIPLVLLADHIDEDELVQASSNGVRALALRQRNEHLLAVVRDQWVDLQARRGLRRIEAQMRETERRCDALIASSRDPIAYVHEGMHIRANDAYLEMFGYEDFDEVEGISLLDMVAAQHVDSFKQLLKSLSRGEAPPPQYQLDARHQDGSAFPATMEFTAATYEGESCLQVVFRRRLELDTELAREVEDLRQRDQVTGLLNRPTFMLQVEDAVAQAGRSEGQFGLLLVEPDHYARLIPDIGLASADTLIGAMAALLADVVGEDAQMARFGEHSFAVLQAGAYAQTLALAERIREAFAAHVFTIGARSATVTVSLGGVQVGEKIASIGQVLARASECAQAAAALGNTSRIFDPAAVDRIEEERVQRWVARIREALAGDGFQLHYQPVLNLQGEPLELYEAYLRLEHNGELLSPTAFLGIAEEHGLLGDINRWVVSKAIDVLGARARAGHDTQILVKVTPESFDDPKMIATLRQQLQAQGVPGERLWLHAPEVKVFTHLRAAQQFLADVAPLGCRIGLEQFGSGLDSFQLLAHFEPQFLKLDRGFTSDLGATRENIDRISQITARAQEAGIRTMAEFVSDANSMTLLFSAGVDYVQGEFVGPALPSMNFDFG	0.0145254	-1.63214
SMA	SMA_079222564.1	WP_079222564.1				MSSYTAPLSDLRFALHDVLKVEPLFARLGFTDATADVVDAVLEEAGRFSASVLAPLNSVGDEIGCVLDQATGEVTTPPGFKQAYDQFVDGGWTGLTAAPELGGQGLPHTLGVPLNEMINAANLAWGNFPLLSHGAIEALKQHGEAWQHDAFLKPLIEGRWTGTMCLTEPHCGTDLGLLKTKAEPNADGSYAITGTKIFITAGEHDLTENIVHLVLAKLPDAPPGAKGISLFVTPKFKVDRDGNVGERNALRCGSIEHKMGIKGSVTCVMNFDGAQGYLVGQPHKGLQAMFTMMNTARLGVGLQGIGLSERAYQNALKYSRERLQSRALSGAKFPEKAADPILVHPDVRRMLLTIKSLVEGSRLLALHAATLIDVAHSAGDAAERERADTLVSFLTPISKACQTEWGIENTYNALQCFGGHGYIREHGMEQLARDARITTLYEGTTGIQALDLIGRKTASSQGAGLKLMLAEIEAFAKEHEGNEALAEFIGPLQAKAAEWGKLTMDVLKRAAANPDELGAASYDYLFYSGYVVLAYWWARSVAAADASAHGAAFAQGKRETARFYFARVLPRTLAHAAAMQAGAAPLMAMDDERFGA	0.0145254	0.72807
SMA	SMA_079220782.1	WP_079220782.1				MRILLARHGETPWNAEGRYQGQIDIPLSPIGEAQAQALGARLASVDITRAVASPLSRAQLTAQLALGADRAGMLQTEPDLQEIAHGEWEGLLASEINEKDPSRLKAWREEPDTVLMPGGESLRLVLERSWRGLARAAEGLGEHDTLLVVAHDAVNRVILCKVLGLPISRLWTFRQAPTTLNLLEGADLDSLEVVRLNDCAHHTPFFGEAKHRAL	0.0145254	-1.85363
BPI	BPI_079210526.1	WP_079210526.1	Toxin/Antitoxin System		type II toxin-antitoxin system ParD family antitoxin	MATMNVSLPHPMKEWVEAQAKTGRYSNVSDYVRDLIRKDQMRGDKIAAMQRFVDEGLKSGKGTRSRDDLFATAISNAEKSLKRN	0.0145381	1.0957
ELU	ELU_002211347.1	WP_002211347.1	Gene Expression	Translation	translation initiation factor IF-1	MAKEDNIEMQGTVLDTLPNTMFRVELENGHVVTAHISGKMRKNYIRILTGDKVTVELTPYDLSKGRIVFRSR	0.0145471	0.416457
BPI	BPI_079212298.1	WP_079212298.1	Carbon Metabolism	Fatty Acid Degradation	acetyl-CoA C-acetyltransferase	MTASQSQKAIIIASAARTAVGAFNGAFANVAAHELGATAIKAALERAGVDAADVDEVILGQVLTAGEGQNPARQAAMAAGCPKETTAFSINQLCGSGLRAVALGMQQILSGDAKIIVAGGQESMSMAPHCAHLRSGVKMGDFKMIDTMIKDGLTDAFNGYHMGITAENIAKQWQLSRDDQDQFALASQNKAEAAQTAGRFEDEIVPFAVKSRKGETIVSADEYIRVGATIEALTKLKPAFDKEGTVTAGNASGINDGAAAVVLMDADEAEKRGVEPLAKIVSWATAGVDPSIMGTGPIPATRKALEKAGWTVADLELVEANEAFAAQSCAVVRDLGINPEIVNVNGGAIAIGHPIGASGARVLTTLLYEMKRRGAKRGLATLCIGGGMGVAMCVERS	0.0145819	-1.96478
HRO	HRO_079214439.1	WP_079214439.1	Adhesion and Motility	Chemotaxis	methyl-accepting chemotaxis protein WspA	MKNWTIKQRILGSFGLILVLMALMAGISAYNLSRIEKSSTSLRQDSTPGLYYSTMINAAWYENLLMGQQIAQIDKSDAERQGDIALLRRNGERLDRLQEDYDKTVFTEGDRKLFDEFKEARQKYRAMMTEVLKMDFSQREAIDKIINEQVRPQWRLAYQLTQRMVEKNKAISDEAAANISDSVTSAQFAMLTSLMAALLAALVCGFLLMRAINEPLQKLMGILDIMRSGDFSRRLQLDSQDEFGHLATGFNRMTDDLTSLVGQAQKSSAQVATSMTEIAATSKQQQATAAETAATTTEIGATSREIFATSRDLVRTMNEVSVVSDQTSTLAGSGQAGLTRMEDTMQSVMDAAGSVSAKLAILNEKAGNINQVVTTITKVADQTNLLSLNAAIEAEKAGEHGRGFSVVATEIRRLADQTAVATYDIEVMVKEIQSAVAAGVMGMDKFSDQVRRGMQEVQNAGSQLSQIIAQVQALSPRFQMVNEGMQAQANSAEQINQALVQLSEAAQQTVESLQQSSQAIEELNVVSNELRNGVSRFKVAG	0.0145934	2.74731
HRO	HRO_192858514.1	WP_192858514.1	Transport	Sugar Transport	putative multiple sugar transport system ATP-binding protein	MMSNILEMRSIEKSFPGVKALNNVNLAVREGEIHAVVGENGAGKSTLMKVLSGVYPHGSYSGDIVYKGDVRSFKDIRDSEHLGIIIIHQELALVPLLSVMENLFLGNEQARGGVIDWEHSYARAKELLAKVGLKESPLTLVGDLGVGKQQLIEIAKALSKEVKLLILDEPTASLNESDSDALLELLLELKTHGISSILISHKLNEISKVADSITVLRDGATVDTFDCRAEPISEDRIIQHMVGREMADRYPQRDPKIGEVIFEVRDWRVHHPLNTERLAIKDVNMSVRAGEIVGIAGLMGAGRTELAKSIFGRAYGKKISGQAFLHGKEVDLSTIQKAISHGIAYVTEDRKGDGLVLEEDIKKNISLANLGGVSERTVIDEAREYKVAADFKSQMRIRCSSVLQKVVNLSGGNQQKVVLSKWLFSQPEVLILDEPTRGIDVGAKFEIYNIISKLAAEGKCIIMISSEMPELLGMCDRIYVMNEGQFVGQFPREEASQESIMRAIMRNKRI	0.00318544	4.62649
ELU	ELU_020883218.1	WP_020883218.1	Miscellaneous		iron-sulfur cluster carrier protein ApbC	MSSQSQAKSPEALRAMVAGTLANFQHPTLKHNLTTLKALHHVAWLDDTLHIELQMPFVWTSAFDALKEQTSSELLRITGAKAIDWKLTHSIATLKRVKNHPGVNGVKNIIAVSSGKGGVGKSSTAVNLALALAAEGAKVGILDADIYGPSVPNMLGAENQRPTSPDGTHMAPIMAHGLATNSIGYLVTDDNAMVWRGPMASKALMQMLQETMWPDLDYLVLDMPPGTGDIQLTLAQNIPVTGAVVVTTPQDIALIDAKKGIVMFEKVDVPVLGIVENMSMHICSNCGHHEPIFGTGGAEKLAAQYHTQLLGQMPLHISLREDLDSGKPTVVSRPDSEFAEMYRQLAGRVAAQLYWQGEVIPSEIAFRAV	0.0146087	-0.753575
CPU	CPU_079236862.1	WP_079236862.1				MTRPDIRTVGELRTSGHVQKTVRAEIRDNLLSALREGRDPWPGLHGFATTVVPQLERALIAGHDVVLLGERGQGKTRLLRTLQGLLDEWTPVITGSELGEHPYEPITTASIRRAEDLGDALPISWRHRDDRYVEKLATPDTSVADLIGDVDPMKVAEGRSLGDPETIHFGLVPRGHRGIVAINELPDLAERIQVAMLNVMEERDVQIRGYVLRLPLDVLVVASANPEDYTNRGRIITPLKDRFGAEIRTHYPIELEDEIAVIRQEAQLTADVPDALVEILARFTRALRGSSAVDQRSGVSARFAIAGAETISAAAVHRAARQGEEHAVARPIDLETAVDVLGGKIEFENGEEDRADEVLEHLLRTATAETVRARFRGLDFAVLVEALDGGTMVTTGEQVSARAFLEGLPSIGESDLYDQVCERLGATNDGERAGAIELALEGLYLARRISKESGGGEAVYG	0.0146167	2.53668
ELU	ELU_014171529.1	WP_014171529.1	Amino Acid Metabolism	Serine Biosynthesis	phosphoglycerate dehydrogenase	MAKVSLEKDKIKFLLVEGVHQKALDSLRAAGYTNIEFHKGALDTEELKASIRDAHFIGLRSRTQLTEDVIAAAEKLVAIGCFCIGTNQVDLNAAAKRGVPVFNAPFSNTRSVAELVIGELLLLLRGIPEANAKAHRGVWNKLAAGSYEARGKKLGIIGYGHIGTQLGILAESLGMHVYFYDIESKLPLGNATQVQHLSDLLNMSDVVSLHVPENASTKNMMGAEELALMKPGSLLINAARGTVVDIPALCDALKRKHLAGAAIDVFPTEPATNSDPFTSPLCEFDNVILTPHIGGSTQEAQENIGLEVAGKLSKYSDNGSTLSAVNFPEVSLPLHGGRRLLHIHENRPGVLTAINQIFAEQSVNIAAQYLQTNSQMGYVVIDIEADEDVAEKALQSMKAIPGTIRARLLY	0.014636	-1.04692
BPI	BPI_079213855.1	WP_079213855.1	Transport	Amino Acid Transport	peptide/nickel transport system substrate-binding protein	MSGLTIRNRKMNFSNWGLTTALTVALAFGSFAQAHAQQGNPDATINIGSLYEPQNLDNTAGAGQGINEAFNGNVYEALFRLDDNGTVEPVLSKDYTVSDDGLTYTFKLQPGVKFHSGAPLTSKDVKFSIERVAAPESKSSRKSSLKTITGIETPDDETVVVKLSSRSISLPYNLSYVWVVNDEATDFQSKEDGTGPYALEDWRRGSSLAIKRFDGYWGTKPKNEEVVFQYFTDASALNNALLTGSVDIITSVQSPDSLAQFKDNPDFTVSEGKSTTKLLLAYNDRVAPFDNVKVRKALARAIDDKKLLNAVWGDYGTLIGSFVPPTDPWYVDLTGVDAYNPESAKELLKEAGYPDGFSFTIDTPNYDPHPIAAQFIQSELAKIGVKVNINIITANEWYTKVYKAHDFQATLQEHVNHRDIVFYGNPDFYWGYNNPKVVDLIKEAEASSTTDEQTAKLTEANKIIAEDAASNWFYLYPQIVVSKKSVSGYPVNGLNSQFFAYDIEKTDN	0.00310098	1.96338
ELU	ELU_079231719.1	WP_079231719.1	Gene Expression	Translation	tRNA (Uracil-5-)-methyltransferase	MAQFYSAKRRVTTRQIITVEATDLDPFGQGVARHNGKTLFITGLLPTERAEITLTEDKRQFARGQVKQRHNDSPDRVKPRCPHFGVCGGCQQQHVSTELQQKSKSSALARLLKHDVNEIIADQPWGYRRRARLSLNYQPKTERLEMGFRKASSSDIVDIRQCPILVPRLEALLPDVHACLCGLDGVRHLGHVELVMANNGPLMVLRHTAPLSTKDREKLERFSHSHELALFLAPQSEILEQLTGEAPWYASNGLRLTFSPRDFIQVNDGVNQQMIEKALMWLDVQKSDRVLDLFCGMGNFTLPLARQAASVVGVEGVEALVAKGQENARQNGLQNVTFFHQNLEEDVTQQPWAMQGFDKILLDPARAGAPGVMQHIIKLAPRRVVYVSCNPATLARDSEALIRAGYQIQRLAMLDMFPHTGHLESMVLFEHI	0.0146528	-0.96493
CIN	CIN_034693649.1	WP_034693649.1	Miscellaneous		thioredoxin protein disulfide reductase	MKKILSILLLFLLNFSFAQVKWMTIEEALKAQKESPKKILIDFYADWCGPCKIMDKKTYGHPVIAQILNENYYPVKFNAEEKKSIEIFGRTFSNPNSEHKKGKNSLHEFTQYMNVGAVPSTVFLDEHGDPITILQGELSAKELEPYLELISKDLFKKIKTREQWEDYQKKFKSKIKD	0.0146705	1.30481
CIN	CIN_034696380.1	WP_034696380.1				MKNAKIASLLFVLSAGSMMFAQDDLINKLKNNQSQNANFQFTTLKDVGATSVKNQGSSGTCWSYSGNSFLESEMQRMGKKPVDLAEIFTARNSYHDKAKLYVLNNGAISWGDGGELHDVINMYKKYGAVPQDVYTGLKAGQTTNNFKEMQGKLKPVLDSLVQASSKGKLTDNWMDSVDAILDEYLGKVPANFTYEGKNYTPKTFAKEVVGINPEDYVELSSYKDYAYYEKFVVPIPDNWSHDSDWNVPMKDLTAIIDNAVTKGYSVGWATDVSEPYFSYKNGVAYVPDMDLDQITAENKQTLFTEPKKDKTISEDMRQKALNNLSTTDDHGMHIVGLAKDQTGKEYYMVKNSWGVTNDFAGYLYVTRPYVEYKSTAILVHKNAIPKSILKQLKPTKNIGL	0.0146705	-1.62728
CIN	CIN_079243486.1	WP_079243486.1				MSDIEEIEVRGGQGQVLDPETYRDSIGTMEQSGKRRWVFPRKPKGKYTNYRNIVSYLLLIIYFALPFIKINGNPLLMFNVIDREFFIFGQPFYPQDFFILTLGAIASLIFIIVFTIAFGRIFCGWICPQTIFMESIFRKIEYLIEGDRNKQMKLDRQEWNSEKIWKRSLKWTVYIIISLVITHFMFMYIVGYEEVFKIVGEGPFAHPTNFIVMILLTAAFYFVFAWFREQVCTLVCPYGRLQGVLIDKDTINVFYDFKRGENRSKWRKGEDRKAAGKGDCIDCHQCVVVCPTGIDIRDGQQLECINCTACIDACDEVMEKVGLPKGLIRYASENEIEKETQFKFTGRMKGFSVFLFLLVGFLGYLLYSRGEMEAKFIKPAGSTFFVRDGKITNTYNYTFLNKTNEKKIVTIKVIDPAHGEITYSASSKIQVDRDKISKGTINISFPENDMKLSKQNITIGVYDMKGKLVDSYQTYFEGPFKLQF	0.0146705	-0.818156
CIN	CIN_079243024.1	WP_079243024.1				MNLIKVLFITLGLTLTANAANAQQKVGSVNTEDIFASLSEVTTIGTTIDNLTKAKQAEIEKMIGDYQTKLKAAQAKEKTLSEANKEAVTKELMAAQTELQTLGKKIEDSRAQAAKDISAKQSELYTPLQQKVKSVISAVAKERGLNFIFDTSFHESNNLVYTDGSEDITALVKTKLGATATPAKPAGKSK	0.0146705	-0.617255
CIN	CIN_079243526.1	WP_079243526.1	Carbon Metabolism	TCA Cycle	fumarate hydratase, class II	MNYRIEKDTMGEVQVPADKLWGAQTERSRNNFKIGPEGSMPHEIIEAFAYLKKAAAYTNTDLGVLSAEKRDMIAKVCDEILEGKLNDQFPLVIWQTGSGTQSNMNVNEVVSNRAHVNNGGTLGEKSEIHPNDDVNKSQSSNDTYPTAMHIAAYTKVVEVTIPAVEKLKNTLAEKSKAFKDVVKIGRTHLMDATPLTLGQEFSGYVAQLEFGLRALKNTLPHLSELALGGTAVGTGLNTPNGYDVKVAEYIAQFTNHPFITAENKFEALAAHDAIVESHGALKQLAVSLYKIAQDVRLLASGPRSGIGEIHIPENEPGSSIMPGKVNPTQNEAMTMVCAQVLGNDTTISFAGTQGNYELNVFKPVMAYNFLQSAQLIADACISFNDHCAVGIEPNHERIKELVDKSLMLVTALNTHIGYENAAKIAKTAHKNGTTLKEEAINLGLLTAEQFDEWVKPEDMVGSLK	0.0146976	-2.62329
CIN	CIN_079243052.1	WP_079243052.1	Stress and Cell Protection	Oxidative Stress	catalase-peroxidase	MEKDLNDISKCPFHNGTMKKSVAGGGTQNSDWWPDQLRVDLLRQHSSLSDPMDKDFDYAQAFASLDLEGVKKDLHALMTDSQAWWPADFGHYGPLFIRMAWHSAGTYRVGDGRGGAGAGQQRFAPLNSWPDNVSLDKARRLLWPIKQKYGRNISWADLLILTGNIALESMGFKTFGFAGGRADVWEPDADIYWGSEKTWLGGDLRYAHGSEGVVEGQSAVLPTDDNADGDIHSRNLENPLAAVQMGLIYVNPEGPDGNPDPIAAAKDIRDTFGRMAMNDEETVALIAGGHTFGKTHGAGPADHVGKEPEGAGIEQQGLGWASTYKSGSGRDAISSGLEVTWTETPTQWSNYFFKNLFENEWELTKSPAGAHQWVAKDGADIIPDAFDSSKKHKPTMLTTDLSLRQDPVYEKISRHFYENPDAFADAFSRAWFKLTHRDMGPRARYLGPDVPQEELIWQDPIPEVNHELVDGNDVETLKSKVLNSGLSNAELISAAWASASTFRGSDKRGGANGARIRLEPQRNWEVNNPSQLNKVLNVLEGIQKEFNDSQNGDKKISLADLIVLAGNAAVESAAGNAGQEVKVPFAPGRMDASQEQTDVESMGYLEPAADGFRNYLKRKYTVSTESLLIDKAQLLTLTAPELTVLIGGMRALDTNFDGSKHGVFTSRPGVLTNDFFVNLLDMGTQWKAMSDDRELYMGTDRSTGQPKWTATRADLVFGSNSELRAIAEVYGSADAQGKFVKDFVAAWTKVMNLDRFDLV	0.0146976	-2.42691
PPU	PPU_079227313.1	WP_079227313.1				MGLLIDGRWHDQWYENGKDGTFKRENAQRRNQLPAPEAGRYHLYVSLACPWAHRTLILRALKGLEPLIDVSVVSWLMQDHGWTFDQQQGSSGDHLDALQYLHQRYTQDDPHYTGRVTVPVLWDKQEKRIVNNESSEIIRIFNSAFNELTGNTLDLYPKPLRPAIEALNERIYPAVNNGVYRAGFATTQDAYEAAFDEVFNELDHLEDLLGRNRYLAGEYLTEADVRLFTTLVRFDAVYHGHFKCNLRRLSDYHNLSNWLRELYQWPGVASTVNMEHIQKHYYMSHKTINPNGIVPKGPLQDFNQPHDRERLAGKGIWQA	0.0147068	2.1192
BPI	BPI_079212156.1	WP_079212156.1	Transport	Osmolyte Transport	glycine betaine/proline transport system ATP-binding protein	MTIIALEDVSIIFGKNVNNALELADRGASRSEIQAETDLVLGVHDCALNIQEGEILVLMGLSGSGKSTLLRAINRLNPISRGRVLVRDGERTIDVGKADRGTLRHLRTELVSMVFQQFGLLPWRTVEENVAFGLEISGMRKDERLAQARKQLELVGLQDWAKRKVGELSGGMQQRVGLARAFATGAPILLMDEPFSALDPLIRTRLQDELLAFQSRLKKTIVFVSHDLDEAMKIGNRIAIMEGGRIVQCGTPQEILLQPADQYVADFVAHMNPLGVLCAGDIMTPFDRTAAPRPFAATARRETLIRDLMGAVADSSGDVGIVENGAIIGKIAADDIVRALAWHQQRGQH	0.00306375	-1.07985
SMA	SMA_079221481.1	WP_079221481.1	Unknown Function			MRQSVSTVRVLSYALLAIAVAAGTTGCFKRGAKGDYALAPEMRPLEVPPDLNVPAGAGGNQVPALSSATKPAAPAAAAPAAGNSGFTIPGSKEEAFGKVGTALEGVEGLTIASRAQLLGSYDVAYEGSNFLVRVVAVDAGAYISAVDPRGLPATAEAPVKLIAALKAKLAQ	0.0147468	-2.31049
SMA	SMA_079221360.1	WP_079221360.1				MAVMQQIQAEVDRYPLVLFMKGTPQYPMCGFSSRAVQALMAAGAVALRTVNVLEEPEIRANLPRFSNLPTFPQLFINGELIGGCDIVMELFEAGELKRIVEEATQG	0.0147468	-1.23039
HRO	HRO_079216731.1	WP_079216731.1	Iron Storage & Acquisition		bacterioferritin	MKGDPAVIKLLNAQLTNELTAINQYFLHARMYKHWGLDRIGAKEYAESIGEMKHADKLIDRILMLDGLPNLQALHKLMIGENTKEMIECDLKLEKAAHKTVKEGIATCEQHGDYVSRELFQMILDDTEEHIDWLETQLDLIEKVGIQNYLQSQMSPAGE	0.0147561	1.59849
CIN	CIN_079243572.1	WP_079243572.1				MDKIPSVDLRDFLSGNPERKQKFVNEIGKAYEEIGFVALKGHFLDDNLVEDLYGEVKNFFEQPVETKQKYEIPGIGGQRGYVGFGKETAKGFKKGDLKEFWHFGQYLSDDSKYRTEYPDNVIVDELPKFNEVGKEAFQMLEKTGQYVLRALALHLGLDEFYFDDKIAEGNSILRPIHYPPITEEPDDAVRAAAHGDINLITLLMGAQGKGLQVQNHNGEWIDAIAEPDELMINVGDMLSRHTNNKLKSTIHRVVNPPREMWSTSRYSIPFFMHPVSAMSLNALENCIDENNPKLYEDTTAGEFLHERLIELGLIKK	0.0147572	-1.47183
ELU	ELU_020883949.1	WP_020883949.1	Gene Expression	Transcriptional Regulation	LacI family transcriptional regulator	MKSRKEVATATMKDVAQKAQVSTATVSRALMNPDKVSQATRNRVEQAALEVGYFPQAMGRNVKRNESRTILVIVPDICDPFFSEIIRGIEVTAAEQGYLVLIGDCAHQNQQEKTFIDLIITKQIDGMLLLGSRLPFDASIEEQRNLPPMVMANEFAPELELPTVHIDNLTAAFNAVNYLQELGHKRIGCIAGPEEMPLCHYRLQGYVQALRRTGVTVDPHYIARGDFTFEAGGQALEKLLDLPEPPTAVFCHSDVMALGALSYAKRRGLRIPKDLSIIGFDNISLSEFCDPPLSTVAQPRYDIGREAMLLLLDQLHGQTVNSGSRLLDCELIVRGSTQALT	0.0147649	-0.70477
SMA	SMA_079225289.1	WP_079225289.1				MSDHASPRVPYTRLAAEAFKGLLATSKAVHDSSIDPTLMELLFLRVSQLNGCGYCMDMHGTALRKGGIEPRKLDTLPAWHESRFFDARERAALGWAEALTRLTEGAPSQAAFDALAPHFDEKGISDLSMGIAVINAWNRLGAGLLPPLP	0.0147659	1.67144
BPI	BPI_079212137.1	WP_079212137.1	Transport	Efflux	ATP-binding cassette, subfamily B, multidrug efflux pump	MKAVYSLFERWVNPFREPDKLRPPSTTLAFLWHYARQAKWPLAASLAVGGLLPLVEAGLFYFTGRLVDILDQAGKGGVERSWSALFQAAGPELLFMGITVLVIRFVVTAINTLLEGQTLSPGFYNMIRWQANSYVQRQSYAFFQNDFAGRIATKVWQAGQAAGDLIESLIQVVWFMAIYSVTTLFLVGRLDWRLAAAVIAWIVAFGLIARHYLPRIRKNAEASAEAGSLINGRIVDSYSNIQTIKLNTVDDDERYMRDGFMRYLGAILPFMRSLTGVRLAMTALSGLMIVTVAVITIDLWTKDAITVGQVSFTLGLVLRLNMLLGRLMMQLNGMLRQLGLIENSMKLVSEPLGLEDKRGAKPLQITEARIDIQNVTFHYGKAAGVLDGINFSIRGGERVGLVGHSGAGKSTLINLILRLYDVEKGAILVDGQDVRDVTQSSLRRAFAVVSQETALLHRSLRDNIMLARDDATDEELAQAARQAEADEFIAKLEDFNGRKSFDAFVGERGVKLSGGQRQRIAIARAILKDAPILILDEATSALDSEVEASIQENLRQLMEGKTVIAIAHRLSTIAALDRLIVMDKGRIVEEGTHEELIAQGGIYAGLWARQSGGFLGINS	0.00305486	2.81269
HRO	HRO_079215218.1	WP_079215218.1	Carbon Metabolism	Polysaccharide Degradation	xylanase	MPKLTLKIDADTYRGTRVGVPNLISQLRRHGAGATFLFSLGPDHTGWALKQIFRPGFFSKVSRTSVVEHYGLKTLMYGTLLPAPDIGKTCAEYMREAHQAGFECGIHTWDHRVWQDDVRTADAQWTQETMQQSYGRYHDIFGHAPVTHGAAGWQMNDHAFVQLDQFGIAYSSDGRSQLREDGRLADPDAGPHRLSAFGKPLSCVQLPTTLPTLDEILGRTIRGKLIDSGNAAELLLELTKQPRDHVFTLHAELEGQKLAPIFERLLAGWRAQGYELVSMGDYYDSVRNDVLPILPVSWGELPGRSGEMIVQAM	0.014799	1.42024
HRO	HRO_079217274.1	WP_079217274.1	Gene Expression	Translation	50S ribosomal protein L24	MAKIRKNDEVIVLTGKDKGKRGVVTARVGTDYVVVEGVNVAKKATRPNPMTGATGGIVDKLMPIHVSNVALFNAATGKADRVAYKEVDGKKVRAYKSSGEVVKV	0.014799	-2.49738
PPU	PPU_050437214.1	WP_050437214.1	Transport	Phosphate Transport	phosphate ABC transporter ATP-binding protein	MDCKLDKIFYGNFMAVRDSHVPIRKNEITGFIGPSGCGKSTVLRSLNRMNDLVKGFRFEGHVHFLGQDVYGKGVDPVVVRRYIGMVFQQPNPFSMSIFDNVAFGLRLNRYKGDIGDRVKHALQGAALWDEVKDKLKVSGLSLSGGQQQRLCIARAIATEPEVLLLDEPCSALDPIATRRVEELMVELKKDYTIALVTHNMQQAIRVADTTAFFSVDISQGTRTGYLVEMGPTTQIFQNPREQLTSDYISGKFS	0.00294572	3.68952
PPU	PPU_027917180.1	WP_027917180.1	Unknown Function			MKPFASRYLLVAAFSLFLAACSSAPVEQADAPAQADAWQQLQQSIASNELATAEDQLAALQAQSPDDARLEQNQRQLAEAYLKRSQIVLQKGDVNAAATALARARALMPQAPAVTGGDAVTQARKAELEKAEAALKAAEAKPQARVIDPTAPSTVIALKTTDIRAMRRQLDEIAKDVVNYQCEVVFQVPRTQDAPWLKNLLEKRVHKLDSGFELKQKHEIQRSMPAQVVLVPHQR	0.0148046	2.52206
PPU	PPU_079228238.1	WP_079228238.1				MKLLQPLQIGPLTLPNRVFMAPLTRLRSLEPGDVPTPMMAEYYRQRASAGLIITEATQISFQAKGYSGSPGIHSAEQIAAWQVVNQGIHAEGGHSAVQVWHTGRVSHTSLQPDGEAPVAPSALPANARTTLRDEQGNLVRVETSAPRALGEDEIAAIVADFGQAAANAREAGFDFIELHAAHGYLLHQFLTPSANQREDRYGGSVENRARIVLEAVDAAIASWSADRIGIRVFPLGGFNGVDNGEDQEAAGLYLIKELAKRNLAYLHLSEPDWAGGKPLRDSFREQIRAAYPGVIIAAGAYTAEKGEDLIGRGLIDAVAFGRSYIANPDLVERLRVQAPLNEHRAQFDYANGPEGYTDYPFLKQA	0.0148046	2.72296
PPU	PPU_079229654.1	WP_079229654.1	Cell Envelope	Cell Wall Component	outer membrane lipoprotein SlyB	MNKSMLVGAVLGAVGVTAGGAVATYSLVNKGPEYAQVTDVQPIKQQVKTPREVCKDVAVTRQAPVKDQHQIAGTVVGALAGGLLGNQIGGGTGKKIATVAGAVGGGYAGNKVQEGMQQRDTYTTTQTRCNTVNDISEKVVGYNVKYTIGDQVGQVKMDREPGSTIPLDKNGKLVLSEAGQ	0.0148189	2.51096
CIN	CIN_076597252.1	WP_076597252.1	Miscellaneous		arsenate reductase (glutaredoxin)	MVVKVLHNGNCSKSNAVLEYLDENGVPFEIINIVEDPLSPLEIRTVLKKLNQSVFHIIRKTDKLYIENYADKNYSEEEWIKILSENPSLIQRPILVKGSVAMLGRPIENVKFFIEK	0.0148234	1.37057
CIN	CIN_238594303.1	WP_238594303.1				MKKIFFIIAIMLSSFATSSAQTDKLNKLFQDFEKNGGVTSINIKKPMFKLLNTIDVNDAYVGKIKPILNEVEGLKILIIPKITFPDRLKDENLANIKMNEEKTDRVNKALRSLNFNELMSMSSDGTSMKFLAEEEKDNYLENLVFNVDSKEENIIFILNGKMKLSDVNKIINSGETITSSVTSTMKSSLTSEKENTSSYLNGDSRNVGEFSKIDASVGVNVTFKQENTRSVKVIADADKLKYVITKVENGVLKIYVDNKGVRNLRFKNLNVNVSAPNLHGIKTSSGSIFTAVDPVNENSIEIDAESGSIIKGAFNVRQAAAVVVSSGAVLNAELVTQKLALDTSSGASVRLSGEAVSAVIETSSGASCKADDLKITTAVAESTSGASLSLLVTDKLKVSVSSGADVKLKGNPELDAKVDKISGGSLRQIK	0.0148234	-0.574774
ELU	ELU_020884824.1	WP_020884824.1	Unknown Function			MSTRRFTTTALAVVLSLTFAAAPVMANPGNGNGSGHGNSGGQGNGGSHGNSGSHGNGNSGTHGNKQNNGQENPGKSNKSVSDDVDARVSFDHARHLALNYGLTGYESLPPGIAKNLARGKPLPPGIAKKTVPASMLGQLPSYPGYEWRVVGDDLVLIALSTAVVTTIINGVFR	0.0148306	-0.697333
ELU	ELU_079231514.1	WP_079231514.1				MKKCVFVIAALVSGALAVSGCTTNPYTGESEAGKSGIGAGLGSLVGAGVGALSSSKKDRGKGALIGAAAGAALGGGVGYYMDVQEAKLRDKMKGTGVSVTRSGDNIILNMPNNVTFDSSSATLKPAGANTLTGVAMVLKEYNKTAVNVIGYTDSTGSQDLNMRLSQQRADSVASSLITQGVAANRIRTSGMGPANPIASNSTAEGKAQNRRVEITLSPIQ	0.0148306	-0.909332
ELU	ELU_025204228.1	WP_025204228.1	Carbon Metabolism	Polysaccharide Biosynthesis	glucan biosynthesis protein	MNRRRFLKGSLAMAALSGTTGLASLFSKAAYAADSDIADGQSRRFDFSVLQSMAHDLAKTPWGGAPRPLPDTLATMTPQAYNAIRYDEKQSLWNNIEGRQLDVQFFHMGMGFRRRVRMFSLDQSTSQAREIHFRPELFSYGETGVDTKQLEGQSDLGFAGFRAFKAPELARRDIVSFLGASYFRAVDDTYQYGLSARGLAVDTFTDTPEEFPDFTAFWFETVKPGDTTFTVYTLLDSPSITGAYKFVIHCEKSQVIMEVENHLYARKDIKQLGIAPMTSMFSCGTNERRMCDTIHPQIHDSDRLAMWRGNGEWICRPLNNPQKLQFNAFVDKNPKGFGLLQLDRDFSHYQDVMGWYNKRPGLWVEPRNDWGKGAVGLMEIPTTGETLDNVVCFWQPEKPVKAGDELDFKYRLYWSAMPPVRSPLANVFATRTGMGGFPEGWAPGENYPKVWARRFAIDFVGGDLKAAAPKGIEPVITLSSGEAKQVEILYVEPFDGYRILFDWYPTSDSTEPVDMRLFLRCQGDAISETWLYQYFPPAPDKRNYVDDRIMR	0.0148666	-1.60598
ELU	ELU_014171117.1	WP_014171117.1				MFTGSIVALVTPMDEKGNVCRSSMKKLIDYHVANGTSAIVSVGTTGESATLSHEEHGDVVMLTLELADGRIPVIAGTGANATAEAISLTKRFNDSGIVGCLTVTPYYNRPTQEGLFQHFKAIAEHTDLPQILYNVPSRTGCDMLPETVGRLSKVKNIIGIKEATGNLSRVHQIKELVSDDFILLSGDDATALDFMQLGGHGVISVTANVAARDMAEMCKLAAAGHFDEARVINQRLMPLHNKLFVEPNPIPVKWACKELGLVATDTLRLPMTPITDHGREIVTAALKHAGLL	0.0148692	-0.698798
ELU	ELU_079231348.1	WP_079231348.1				MSHTIDLTLDGLSCGHCVKRVKESLEQRPDVDSAEVTLDHAAVTGSASADALIDTIKQAGYGAELSHPKAKPLAESSSPSEALTAATPELPVADDIDDSQQLLINGMSCASCVSRVQNALQAVPGVAQARVNLAERTALVMGSASAADLVQAVEKAGYGAEAIEDDLKRRERQQETAVATMKRFRWQAIVALLVGVPVMVWGMIGDNMMVTDDNRTLWLVIGLITLAVMVFAGGHFYSSAWKSLKNRTATMDTLVALGTGAAWLYSMSVNVWPQWFPMEARHLYYEASAMIIGLINLGHMLEARARQRSSKALERLLDLTPPTARVVTDSGEKNVPLAEVQPGMTLRLTTGDRVPVDGEITQGEAWFDEAMLTGEPVPQQKAQGDAIHAGTVVQDGSVLFTASAVGSHTTLSRIIRMVRQAQSSKPEIGQLADKISAIFVPVVVGIALLSAAIWYVFGPAPQIVYTLVIATTVLIIACPCALGLATPMSIISGVGRAAEFGVLVRDADALQRASTLDTLVFDKTGTLTEGKPQVVAVITAGITQDDALRLAAALEQGSSHPLAHAIIEKAGNASLPQVSNFRTLRGLGVSGTAEGHTLLLGNQALLKEHGVETSALEQDLKDQASQGATPVLLAVDGKAAALLAIRDPLRQDSVQALQRLHRAGYRLVMLTGDNPVTANAIAREAGIDEVIAGVLPDGKADAIKTLQSQGRQVAMVGDGINDAPALAQAEVGIAMGGGSDVAIETAAITLMRHSLMGVADALAISKATLRNMKQNLLGAFVYNTLGIPIAAGILWPLTGTLLNPVVAGAAMALSSITVVSNANRLLRFKPKD	0.0148692	1.31171
HRO	HRO_079217269.1	WP_079217269.1	Gene Expression	Translation	30S ribosomal protein S5	MAKMQSKTQSDKPDDGMREKMIAVNRVTKVVKGGRIMGFAALAVVGDGDGRIGMGKGKSKEVPVAVQKAMEEARRKLIKVTLKNGTVQHTVIGKHGASSVMISPAKDGTGVIAGGPMRAIFEVMGVTDVVAKSTGSTNPYNMVRATLNGLSKMNTPAEVAAKRGKSVEEILG	0.0148939	-1.54893
HRO	HRO_079215819.1	WP_079215819.1	Miscellaneous		3-deoxy-7-phosphoheptulonate synthase	MPRTDDLRIREMKELVPPSHLIREFACTEKVERTTAEARTALHRILHGQDDRLMVVIGPCSIHDTKAAMEYARRLVGEREKHKNELEIVMRVYFEKPRTTVGWKGLINDPYMDNSFRINDGLRAARELLLNINDLGLPAGTEFLDVISPQYIADLISWGAIGARTTESQVHRELASGLSCPVGFKNGTDGNVKIAVDAIKAASQPHHFLSVTKGGHSAIVSTAGNEDCHIILRGGKAPNYDAASVDAACQDIGKSGLAARLMIDASHANSSKKPENQIPVCADIGGQIAAGDTRIVGVMVESHLVAGRQDLVPGKELTYGQSVTDGCINWEESVQVLQGLADSVKQRRLVGERDAA	0.0148939	-3.55744
BPI	BPI_007876540.1	WP_007876540.1	Gene Expression	Transcriptional Regulation	Fur family transcriptional regulator, ferric uptake regulator	MSESHKKPDYEYELRQAGVRITRPRRIILNILTETEDHPDALEIFRRAVEIDTSISLSTVYRTMKLLEERGAIHRHAFAGGPSRFEQASGAHHDHIIDMDSGEVVEFRSDKIEKLQEEIARTLGYEIVHHRLELYCKKIKS	0.0149011	1.7457
BPI	BPI_007877652.1	WP_007877652.1				MQPTEDLYQTVQAAVPELTPKLRGICLLIENDPVGFIRSTARELCNQLGTSEPTLIRFCQRFGYAGLADFRIDLALSLAQRPGLVPAGVEANPVDRRAVNFDAKDAIGRKAVSLLEGDTAVLFDNGSSTERLAAHLGDLAPLIVMTRSLDVAQTVLRHKQHQVMLTGGSIRRETMSVSGRLVDTALSEMRFDTFVMGADSIEPETGVSTFLEDEAHENRAMIEASGRVIVLADKTKFSKPRLHRICAMDRITAIITDLEPNHEIANRIRERGVRVISTQEDGVND	0.0149011	1.35697
BPI	BPI_007876638.1	WP_007876638.1				MRLLFLGDMVGRSGRTAVYEKLPGLISDLKLDFVIVNGENAAGGFGITEEIFHDTIRAGADVVTTGNHVWDQREALDFSKREDRFLRPANFPKGTAGKGEGLYIAKNGARVLVSNVMGRVFMHPDLDDPFIAAEKILEACPLGEQADAVFFDFHAEATSEKQCFGHFVDGRASAVVGTHTHVPTADCQILRNGTAYMSDAGMCGDYDSSLGMDKEEPLNRFLSKVPKGRFEAASGPATICGVGIEISDRTGLAEKAAPLRIGARLEETIPAFWR	0.0149017	-0.843026
CPU	CPU_079236951.1	WP_079236951.1	Amino Acid Metabolism		glutamate synthase large subunit	MNPSSFGLHDPARESSDCGVGFITRLDGTPSHDVIRKGDEALCAIPHRGGKSAEGVGDGAGVSIDLSVEFFSAITGEELRAGHFGVANCFVPSGADERTAAQQTVTDAIEHEGFELLLVRDVPVDHSVARPEAEQYQLPIVQWVFRAQDAWTREDVDAAANRALLAIEAVSYGQAAADHAEHAALYPLSLSARTQILKGRLNSGEVIGYFTDLRDPRHSVRTLYFHTRFSTNTEPHPTMAQPFRLMAHNGELNTDRKNRLSDEALARARTRSIVRPPGQSDSSRLDQTLQSRVFDDGLEIVEAVVSLMPPAWENDRTLTPDVRDMLEFFSLYEEKNDGPAAVIFSDGDVVGARLDRLGLRPLRSVQTAEYLMVSSEAGQVEFDADEVVHRGRIEAGGMLVVDHRTGTLMRTREVLEMLAARKPYGTLLDAARVNLDDLPAPEYQRTTTTLGYEGDLSLAGRYVAYSLNQESFRFMLDPMLQNGSERISAMGYGNAINALSDTEGGMAKYFSQRFAQVTNPPLDSIREADGMSMRVALGAKPDGTGSATRQLVVQSPILGHLDMVRLRDQDIVPLERFEMLYVPVLGDEQANAAAVRTAVDELCAAVEQFAERTGGIAVLTDRNVSSTHAPLPVILAVAAVNQRLIETGLRLRVSVVAESGQLPSSHHVATALGFGAAAVYSLSARLRAEEKYPAAPAPAGELTATDLALKQFRKAAEKALAKTMGRVGLCTAESYIGGEFFEPNYLDTRDDLFARVFPHMQAPVGGVGFARIAQAATDWHERARSVESEGQVPMLGLFKERSDGAGHSFGVASVRGFGGMTEERPSFERSGDSEALRLLTLGQLDDAFGITDTAYRNTGYDRLSDAEIDAHRITPGYVTFLQTTHDERSRRPAALRDVLALPADVTGIDTAEDFARELGRFATTGNASVTVRGLSGSRPSSSDGLPGGTERFRLQLTSTGTTGALRHAALADGLALLHPGQVDVDAVDETQVTLRATGTAVDLLVLLESAPDSVALDEVQPAHAITRTLASGAMSHGALVATAHEAVAHGTNMVGGMSNSGEGGEHHSRYGTIRGSRIKQFASGRFGIWAGYLADPMLEELEIKIGQGAKPGEGGQLPAPKVTVDIAAARGGTPGVELISPPPHHDTYSIEDLAQLIHDCKAARVRVIVKLVSSEGIGTIAVGVAKAGADVINVAGNTGGTGAAAVTSLKYAGRSAEIGVAEVHQALVANGLRQKVTLRCSGAHQTGSDVVTSALLGGDSFEFGTTALMMLGCVMAKNCNVKCPAGLTTNAEAFEGDPRALAQYLLNIAHDVRQILARLGLRSLREARGRTDLLQLLDHPASVGRLDVRNLLAQVPEKVVEDPEYLEKDFHTDDALLERVRTALVDHEQEHVLVHGVLLGNSDKSVGGQLGIDVERLLNHELHDTDLSGHPAITTDDRGRRRLVDGAVTIRTLGSAGQSYGVFNNDGIVLEHTGTANDGVGKSQSGGRIIVRAPGGGSGQQGGNVLVGNFALFGATGGRTFVEGEAGDRFAVRNSGATAVVEGVGDFGCEYMTGGAVFNIGAFGKGLGNGMSGGFLYQYDPSGQVTERASTDSLLVFPVIDTARGSFHEAAARLLLEWHLEATGSALAERLLAEWETTRQHVYVGMPRALLLTQDAGEILAAASRNELLDELANSIATDKLRAFKVDYRDQRAVLGGRAPALGDQGDDMFSLLSSYTVLGVAQDLALERVPGAAGPNDPRVTEAVKNLILTEDFFVKQRVVKYLRGTLDRFADDQLATLIAIKRLDDYKRALTQRNNRSMDAPGTTGWIMHQNAKNDGRVREARFDELLANAALEDIARRAPQAPTEAVSA	0.0149285	-2.2353
CPU	CPU_079236252.1	WP_079236252.1	Unknown Function			MTTKITLIIDNPTDPAAFELAYPALEQAAGALPELRRLEAGKVWPKEDGTPTPAHRTLDLYFDSYDDASAAVAGEEAGAFFGQLGATGVTFTGLFSDVEKA	0.0149285	1.82229
HRO	HRO_079215347.1	WP_079215347.1	Carbon Metabolism	Fatty Acid Biosynthesis	3-oxoacyl-[acyl-carrier protein] reductase	MSANLQGQVALVTGASRGIGRAIAVELVKQGAKVVGTATSEAGAAAITEYLNALQPDAGRGVVLNVNDAAACGAVVELVQKDFGSLSILVNNAGITQDQLAMRMKDEEWDAVIATNLTAVGRLARAVLRGMMKARHGRIINITSVVGEAGNPGQMNYAAAKAGVAGMSRALAREIGSRNITVNCVAPGFIDTDMTKALNEQQSAAILQQIPLGRLGAAEEIAAAVAFLASPQAGYITGSTLNVNGGMYMG	0.0149444	-2.46732
HRO	HRO_079214474.1	WP_079214474.1	Carbon Metabolism	TCA Cycle	aconitate hydratase	MSRNTLNTLKEFKISGSKKGKFYSLPALQKSLGVNVSRLPVSIRIVLESVLRNCDGQKVTEEHVKQLANWGAKAARVDEIPFVVARVVLQDFTGVPLLADLAAMRNVASKLGKNPKNIEPLVPVDLVVDHSVQIDHFREKKALDLNMKLEFQRNNERYQFMKWGMQAFDTFGVVPPGFGIVHQVNLEYLARGVHNKTGVYYPDTLVGTDSHTTMINGIGVVGWGVGGIEAEAGMLGQPVYFLTPDVVGVNLTGALREGVTATDLVLTITELLRKTKVVGKFVEFFGEGTESLSLTDRATIANMAPEYGATMGFFPVDDATIEYFKGTGRTKAEIDAFEAYFKAQELYGVPKAGQIDYTQEVSLDLGSVAPSLAGPKRPQDRIEIGNVKSTFSDLFTKPTAENGFNKKAEDLPAAYKNADGVDVHNGDVLIAAITSCTNTSNPSVLLAAGLLAKKAVEAGLKVAPHIKTSLAPGSRVVTKYLEAAGLLPYLEKLGFGVTAYGCTTCIGNAGDLTPAMNEAIVKNDVVAAAVLSGNRNFEARIHPNIRANFLASPPLVVAYAIAGNVTRDLMTEPVGKGKGGKDIFLGDIWPTSQEIEKLLKFAMNAKTFKDNYADVKGAPGKLWEAIKGVAKGEVYNWPGSTYIAEPPFFENFTEEPKITSAGITGARALGVFGDSITTDHISPAGSIKESSPAGKWLQANGVLKADFNSYGSRRGNHEIMMRGTFANVRIKNLMIPAKPDGSRVEGGITLHQPTGEEMSIYDAAMKYVAAETPTMVFGGEEYGTGSSRDWAAKGTQLLGVKAVIARSFERIHRSNLVGMGVLPLQFKGSDSVQSLGITGDETFDLKGLDGEIKPQQDATLVIHRKNGETKEVKVLLRIDTPIEVDYYKHGGILPFVLRQLLAA	0.0149444	0.721681
HRO	HRO_079217138.1	WP_079217138.1	Unknown Function			MSITLHQVSVPVMIRGLQTLSTLLDKAEQHVDEHKLEAADLIGARLFDDMFPLSAQIQRASDTAKATASRLSGLAAPNFPDDEVTFDELQARINKTIHFLEGIPADAIDGQEEREVKMMLRGEEQKMSGQTYLTHFGLPNFMFHVTTAYGILRHKGVKLGKLDYLGL	0.0149444	3.00441
ELU	ELU_020884534.1	WP_020884534.1	Unknown Function			MKKIIKWFAAVAVVGALAGCARTAPIDQVHATVSTGHTAEQVKTAILKAGQKRDWIMSEAGPGVIKGRLQARDHSVEIRIPYSATSYSINYESSMNLKAADGKIHKNYNRWVHNLDHDIQMNLSAGAAL	0.0149533	-0.922449
CPU	CPU_079238512.1	WP_079238512.1	Carbon Metabolism	Polysaccharide Biosynthesis	malto-oligosyltrehalose synthase	MTARRVPASTYRLQVTPDFDLAAATDVVDYVRDLGADWLYLSPVLQAEPGSQHGYDVVDHSHVDTERGGDAALRALADAAHAAGLGVLIDVVPNHVGVATPEANPWWWSLLELGQGSPVAWAFDVDWAAGDGKLRVPVLDDRLLDGVELRDGRLYLGDTAYPTAPGTAHDGDSVADVHARQHYEFVHWKRADHELNYRRFFAVNTLAAIRVEEPEVFAASHHTIGGWFRDGIADGLRIDHPDGLYDPAGYLQDLAALTGGAYTLVEKILEPGEQLPSSWPVDGTTGYDALGVLDRVFVDPAGEPALTAASGAEPSDWQQLTHDTRRGIADGILGSEVERLARLLGPVAPDVDHATIVDAVAEVVASFDVYRTYLPEGAHHLIDALERAASSRPELDPVIDRIAPALVDPTNAAAIRLQQTSGMVMAKGVEDTAFYRTSRLTSLSEVGGDPSVFSVSVEQFHQAQRDRLGSWPHTMTTLTTHDTKRSEDTRARIAVLAELGTEWSSTLERLQSLAPLDDAVLADLLWQAIVGARPANRERLHAYAEKASREAGDSTTWTEPDEDFERRMHALVDAAFDDPAVVAVLDALDERIDAAGWSNGLGQKLVQLTAPGVPDVYQGTESWDRSLVDPDNRRPVDYTERRHVLAELDGPDDDGPEHLPAIGIDGAAKLLVTSRALRLRRDHPELFSRYLALEATGSAADHVLAFDRGGAVTIATRLPIGLERVGGWGDTLVHAVPLDRVDLLTGRSVPAGRGIALAELLTDYPVALLVPAHVVEPTDHGTEASTEAEGGATSATTPVTESDAQAEIDILEGHA	0.0149589	1.85925
ELU	ELU_014172012.1	WP_014172012.1	Cell Division		cell division protein FtsX	MNKRDAINQIRQFGNRFDRFRKPQGGGDGNRNAPKRAKAAPKPNSRKTNVFNEQVRYAFHGALQDLKSKPLATFLTVMVIAISLTLPSVCYMVYKNVNQAASQYYPSPQITVYLDKALDDNAAAQVVGQIQAEQGVEKVNYLSREEALGEFRNWSGFGGALDMLEENPLPAVAVVIPKLDFQGTDSLNTLRDRITRINGIDEVRMDDSWFARLAALTGLVGRVAAMIGVLMVAAVFLVIGNSVRLSIFARRDTINVQKLIGATDGFILRPFLYGGALLGFSGAFLSLILSEILVMRLSSAVTEVAQVFGTKFDISGLGFDECLLLLLVCSMIGWVAAWLATVQHLRHFTPD	0.015005	-1.43518
ELU	ELU_040018900.1	WP_040018900.1				MSTFTTPVVTAMQIIPVAGHDSMLMNLSGAHAPFFTRNIVIINDNSGHTGVGEIPGGEKIRKTLEEAAPLVVGKTLGEYKNILNTVRSTFADRDAGGRGLQTFDLRTTIHVVTGIEAAMLDLLGQHLGVNVASLLGEGQQRSEVEMLGYLFFVGDRTLTPLPYQNQADEKCDWYRLRHEDAMTPDAVVRLAEAAYEKYGFNDFKLKGGVLAGEQEAEAITALAKRFPQARVTLDPNGAWSLDEAIRIGKQLKGVLAYAEDPCGAEQGFSGREVMAEFRRATGLPTATNMIATDWRQMGHTLSLQSVDIPLADPHFWTMQGSVRVAQMCHEFGLTWGSHSNNHFDVSLAMFTHVAAAAPGTITAIDTHWIWQEGNQRLTREPFEIKGGMVQVPTTPGLGIELDMDQVMKAHELYQKHGLGARDDAMAMQYLIPDWKFDNKRPCMVR	0.015005	1.54859
ELU	ELU_079231509.1	WP_079231509.1	Cofactor and Vitamin Metabolism	Thiamine Metabolism	thiamine phosphate synthase	MYQPDFPPVPFRLGLYPVVDSVEWVARLLEAGVRTLQLRIKDKRDEEVENDVAAAIALGRRYKARLFINDYWRLAIKHQAYGVHLGQEDLETTDLNAIREAGLRLGVSTHDDMEIDVALAARPSYIALGHVFPTQTKQMPSAPQGLAQLAAHVKRLAQYPTVAIGGISLERAPAVLDTGVGSIAVVSAITQAADWQAATRQLLQLAGAGDE	0.0150469	-0.700519
CIN	CIN_079240514.1	WP_079240514.1				MAINLQKGQRINLKKENGAELSQACVGINWGAIEKKGFFGTKKEAVDLDGSCILYDSNKNVTEVIYFGNLKSRNGSVRHSGDDLTGDVDGDDGLDNEVITVDFSQLEPNVEHVAMVLNSYRGQDFGTIPFASIRIYEGSPTNVREVFAKYDIANDASFSGHVAMIMGVFYKRNGEWKFNAIGDPTADKKLEQTIQTVQMNYL	0.0150523	-2.02584
CPU	CPU_079239089.1	WP_079239089.1				MNIVVWNENVHESRGDETVIGHYPDGMHTVIAAALREHHPEATVSTATLQEPDHGITAERLATTDVLFWWGHAAHDEVSDAVVDRVVEAVHAGMGLVVLHSGHYSKPFKRLMGTTCSLKWRNDGERELVWTVAPEHPIAAGVPHPIVIERQEMYGEYFDIPRPDEEVFLSTFAGGEVFRSGVAYRRGLGKVFYFSPGDQEYPVYHHPDIQRVLSNAAAWAAPVSERRELTADPHPRDWFLGEGAGRQDG	0.0150973	-1.33187
SMA	SMA_079221247.1	WP_079221247.1	Cell Envelope	Lipopolysaccharide Biosynthesis	UDP-N-acetylglucosamine acyltransferase	MTDSAPLIHPTAVIDPSARLADDVRVGAFTIIGPDVEIGAGTEVGPHCSIHGPTRIGRDNRFIGHVAVGGEPQDKKFAGERTELVIGDRNVFREFVTLNRGTGGGGGITTIGNDNWMLAYTHVAHDCHVGDFCVFSNNTTLAGHVTVGDYVIISGFAGAHQFCRIGAHAFLGMGALTNGDVPPFTMVGTDSLGRPRGINSEGLKRRGFDAERITAIKRAYRTLYVAGLPLAEAKQQLAEQAQASDDVRSMLDFIEHTERHLLR	0.0150984	-0.853476
SMA	SMA_079220505.1	WP_079220505.1	Transport	Vitamin Transport	vitamin B12 transporter	MKLQFRMLSLAVLAALPALAHAQASDDTAALDQVLVTATRTPIALQDSIAPAQVIDRAQIESSQATSLQELLAGRAGINLTNSGGLGKQSSLFLRGTNSSHTVVLVDGVRINSADLGLAMYQDLPLAQIERVEIVRGPQSSLYGADAIGGVIQIFTRRNQGGFAPHFQLGGGSNGLREASGGIGGSGERGWFGADIAYQHTDGINACRGSATLFTGCFADEPDRDGYRNLSKSMRGGYTFNEQWSVEGSALRAEGENHYDGYYNYSETLQQVMSGKVRYTPSERLAFTASVGRSDNESDNYGDFGVSGSAQTHRDNASLQADIGLAEGQLLSTGVDWSEDNLDGSSAGYLVDSRRNTGVFVQYQGRFGRHQLQVSARNDDNAQFGNHATGSLGWAMELGHGLRVNASYGTAFKAPTFSDLYDPWSGVPTLDPETSKSANIGLSQQGHGWHWGVDVYETRIDDLITYDAATFMMQQIEKARIRGAELTAGVVLAGFDINGQLSYTDPRNRTAGSAQFDNWLPRRAQQTARLDVDRRFGDFRAGLTVQGAGKRFDDASNAVKVGGYGTLDLRAEYALTPSWSLLARAANVFDRRYETVAWFNQPGREYQLSVRYQPK	0.00288864	-1.43522
BPI	BPI_079211959.1	WP_079211959.1				MSATYDDNNIFAKILRGEIPSTRVYETDDVVAFMDVMPQGTGHTLVVPKAPSRNLLDAKPEALAEAIKAVQKIANAVKKAFDADGVTVIQFNEPAAGQTVYHLHFHVIPRFEGIELKPHTGKMEDAAVLTANAEKIRAAL	0.0151188	-1.33154
PPU	PPU_079229801.1	WP_079229801.1	Unknown Function			MAKPRVFISSTCFDLGLLRSELRPFISMYGYEPIMSEYSDILYDPRSHTHVSCVNEVVNCDVLVLILGQRFGGTAVDAALECLDFDVLAKTSSTSTLFELADSKFSITQLEVLKAIESGIPIYAFVDEKVYHDHLVYEKNKSNKEVIDRIKFPSIQRNETAKYIFEFINYLSHRVQNNSITPFARLEDIRNNLTAQWAHLFQRLLFESKERSNEVKRYQDFSERLEDLKTAVLASIATPDTREIAKAAVQFRHVVTFIWALPMEDHIKILNEANTWSEVLECAGITDVKVVGSGKGLWKRRAVCLLRVDRAYYEYQYSIRGYERLEDEWNEFVNLKEDVRKAISEAFVDDNDRSRLLKLHEGPFEDIVESEDIQDFSSAVKEAIW	0.0151519	-2.25145
BPI	BPI_167377088.1	WP_167377088.1				MSVLLGMDQQIIDDTIMSGIEAQPSLFASGSDPIILGRIGSLEVRLANSRDAIEAAQELRFRVFFEEMGARKETIEEVELRDADRFDAICDHLLVYDTALPVPEHQQIVGTYRLMRSDQAEKALGFYSADEYDVQRLALSRPNLKLLELGRSCVKAEYRSKRTVELLWQGAWAYCRRHSIDVMFGCASFHGAVPAAHALGLSFLHQNCRATPDWDVRALPHRYQPMDLMPKEAINTKVALFSMPPLVKGYLRLGAMIGDGAVIDEAFGTTDVFIILPIERISSRYITYYGADANRFV	0.0151541	0.906974
BPI	BPI_079211282.1	WP_079211282.1	Transport	Sugar Transport	multiple sugar transport system substrate-binding protein	MTIRRRTFLAGTASLAAAAGLSGLGFQPAFAAEPDYKPEEGASLRLLRWTPFVKGDEESWIANTKKFTEATGVEVRIDKESWEDIRPKAAVAANVGSGPDMVMCWFDDAHQYPDKLVDLTELGGYLDGKYGGFYDGLKGYAVRDDRFIAMPLTAIGNAIVYRDSHMKKAGFTEFPKDTAGFLELCKAMKANNTPAGFPHGKAVGDGNNYAHWLLWSHGAQMVNEKGEITINSPETLAALNYAKQLYATFIPGTESWLDINNNRAFLAGQVSLTANGVSIYYAAKNDPKLAEIAEDMRSTNFPLGPVGKSVELHQTSSLLLFKHTKYPEAAKAYIKFMMEADQMNNWLKQSSAYCCQPLKAFADNPVWTDNPIHAPYARASETLRPNGYAGPLGHASAAVMADYVLVDMFASAVTGAETPEDAMASAEKRANRYYRS	0.00276731	2.98479
HRO	HRO_079217055.1	WP_079217055.1				MFEKILIANRGEIALRIQRACRELGIKTVVVHSEADREAKYVKLADESVCIGPAPSPLSYLNMPAIISAAEVTDAQAIHPGYGFLSENADFAERVEKSGFVFIGPRAENIRMMGDKVSAKQAMIRAGVPCVPGSEGALPDNPKEIVQIARKIGYPVIIKAAGGGGGRGMRVVHTEAALINAVTMTKTEAGAAFGNPEVYMEKYLENPRHVEIQILADEHKQAIWLGERDCSMQRRHQKVIEEAPAPGIPRKIIEKIGERCAEACRKMNYRGAGTFEFLYENEEFYFIEMNTRVQVEHPVTEMITGVDIVQEQIRIAAGEKLRYRQRDIELKGHAIECRINAEDPFKFIPSPGRITAWHVPGGPGIRVDSHAYSGYFVPPNYDSMVGKVIAYGATREQAIRRMQIALSEMVVEGISTNIPLHRELMVDARFYEGGTNIHYLEHKLSERPTSSDSDKSKK	0.0151843	-0.720035
PPU	PPU_079229251.1	WP_079229251.1	Protein Folding		protein peptidyl-prolyl isomerization	MLKKILLTACSVAFATSVMASDKTPHVLLDTSFGQVEIELNAEKAPISTKNFLGYVDSGFYNNTIFHRVIPGFMVQGGGFTDQMVQKDTKDPIKNEASNGLQNTRGTLSMARTSNPNSATSQFFINVADNDFLNPGRDAGYAVFGKVTKGMEVVDQIVNSPTTVKKGMRDVPADPVYIKSAKRID	0.0152019	-2.14131
PPU	PPU_079226262.1	WP_079226262.1				MKSLLALLSLLALPVMAAEPTLYGRYENIKLPELGQTLKAKLDTGAWTASLSAKDIELFTRDGEEWVRFRLATKDSDGKVYEHQVSRISKIKGRADEEDEGDAPEISKRPVVDLEMCLGGVKRTMEVNLVDRSHFNYPLLVGSKALREFKAAVNPAKKFTAGKPDC	0.0152019	2.4072
ELU	ELU_020884954.1	WP_020884954.1	Carbon Metabolism	Glycolysis/Gluconeogenesis	2,3-diphosphoglycerate-dependent phosphoglycerate mutase	MAVTKLVLVRHGESQWNNENRFTGWYDVDLSEKGVSEAKAAGKLLKAEGFSFDFAYTSVLKRAIHTLWNVLDELDQAWLPVEKSWKLNERHYGALQGLNKAETAEKYGDEQVKQWRRGFAVTPPELTKDDERYPGHDPRYAKLTDAELPTTESLALTIDRVVPYWNETILPRLKSGERVIIAAHGNSLRALVKYLDNMGEDEILELNIPTGVPLVYEFDENFKPIKHYYLGNADEIAAKAAAVANQGKAK	0.01526	0.783196
BPI	BPI_079212072.1	WP_079212072.1	Unknown Function			MAPFKGFGDKAIPFLKALDFHQNREWFVENKDLFEEHLKEPLGDLVEELTARFEKAGLPFKGDRVKSQFRIKRDTRFSHDKAPYNRHLSALLSNSGTKWDESGCFYVCIGLPGVRDCYAGVAWWGPKKELLQAIREAIVEKPDEYRAVVAKLKKSGLKISDNDRLKRTPRGFEAVTDSDLLEAIRNRHFAVRLEIDPESITRADLADRLVKFTEQTRPLIDWIKKIEGTVPQTSE	0.0152746	1.5957
BPI	BPI_079212871.1	WP_079212871.1				MTEFAPFDISEYLDNDEAMAEYLAIAMEDEDPDVFIAALGYVAKARGMASIAESAGLGRESLYKALKPGSKLRYETVQKVLHALGFRLAVQSSLKAA	0.0152746	1.5957
BPI	BPI_079210877.1	WP_079210877.1	Transport	Sugar Transport	multiple sugar transport system substrate-binding protein	MNDKEKDLIAAFQRGQMSRRSLIKGLGILGMSVSSASVLLNLSATRALAADFDWKKHEGKTVKLLLNKHPYTDAMIANLKAFKELTGMDVKYDVFPEDVYFDKVTAALSSGSTEYDAFMSGAYMTWTYGPAGWIEDLKPYITDASQTNPNYNWDDFLKPVVDSCAWNGKPGGQLGSEDAKQWCIPMAYEMNNLTYNKRIFDANKLTVPTTLDELIETGKKAKGVLSGGYGVGVRGSRSWATIHAGFLSGYANFGQKDLTVADDGMLSAAMNTDVSKDYHKKWVQMIQETGAPDWSTHTWYQVGTDLGAGKSALIYDADCLGYFMNGPGNAEMGNLAYAAFKPNPEASGPTPNVWIWSLCMSSFSKQKDATWFFLQWATGPEHDLFGAREMDLTNPVRKSVWADQTYRDKIAAKYPGYVEMFDASADGASIKFTAQPLFFDLTTEWAAMLQKMVAKEVPVDEGLDQLAESVNRQLKEAGLG	0.00267661	3.50717
HRO	HRO_079215576.1	WP_079215576.1	Unknown Function			MKHALDLISQYTEEMRGLALKAEDGTNIDDATRELMRHATEQLRNARDGSDPIESTRGLRARLKTISETAADTQIRFRVAIDHAVALLDQA	0.0152891	2.22525
HRO	HRO_237772463.1	WP_237772463.1	Unknown Function			MSLIKLKNAKSWRPQGFRPIYTSALGFIAAFGLRYALAPFVDESLSMLFFAVNCIIISYLFGYVYSLTLLAISIPTAMFFFRKPFYTMDGLNDKDIFMILVYTIIITTASLIIEWLQRERYAAVLQQRVSETRYRLLIESDQARRAEYASQFENPSPGETA	0.0152891	2.22525
HRO	HRO_237772469.1	WP_237772469.1				MQPALAAPQAPYYDLAQQEKAGLIDTMRDLVGIESGSKDLEGLARIAALIRDRLAALGGRAELLDAPEVYRMDDTPEKIGQVVHAEFKGTGKRKIMLIAHMDTVYLRGMLKDQPFRVDGNKAYGLGIADDKQGIATILHTVAILQKAGFKDYDTLTVLINGDEEISSPGGRSLHTKYGAEQDVVLSFEGGGADGQLRLATSGIGAAYLSVTGKSSHAGAAPEKGVNALYELSHQLLQLDKLSQPERGLKLNWTVAQAGTNRNVIPAAASAQADARALKVADFEQLQQRLNDGIKKQLIPEAKVGVKFEMRRPPLEATPASRKVSAHARGIYEEIGMPLNVAEVATGGGTDAAFAALKSRGAVIEGMGLSGFGAHSNDAEYVLLDTIVPRLYLSARLIMDVAQDKVK	0.0152891	-1.80543
HRO	HRO_079214790.1	WP_079214790.1				MADPNQVLALLDVLEKRDPQQREEQLMQRLPQLVARAQSAPGWARILRGVDAQAIRSRADLAQLPVTRKSDLKELQTRESPFGGLNTTPARQLRRLFVSPGPIFDPEGHGADWWRFASPMKALGLHGGHILQNCFAYHFTPAAFMVEGGAARLGCAVIPAGIGQTELQVNAMAALKPDAYVGTPSFLKIIIEKAREMNADISSVQRALVSAEALPPSLRAWFHEHGVPQVLQLYASADIGNIAYETMHEGAVNPGMVLDEDLILEIVRPGTGDPVAEGEVGEVVVTSFNPDYPLIRFGTGDLSAVVAGSSACGRTNTRIKGWMGRADQTTKVRGMFVHPSQVADVLRRHGDVIRARLVVSGEMANDIMTLHCEVGDPQNPGFDAAAIAASLRDVTKLRGEVLLVAPGSLPNDGKVIEDARKYE	0.0152891	2.22525
CIN	CIN_062672552.1	WP_062672552.1	Energy Metabolism	Electron Transport Chain	cytochrome c oxidase cbb3-type subunit III	MKTRTPISIYIATTIGLTIMAFEMFAGDSGYFSSPFFWALILIATILLLIMNSIGDLVENESFNRLSEEEKKQYLEEKKVPYYQKLWNSAFKKQTATEEKDILIDHGFDGITELDNSLPKWWIGLFWFGCIFCAVYLFAFSFTDYAHPEAEYTKETKTMLASIAEYEKTAPQINLESAKYSADNIAEGQELFKTNCVTCHGDGGKGGIGPNLTDTHWINIKEKSLFKNVFWMLENGSPNNPTMRPFIKEGTITGRDAEKIAAYIYHINQETAPITTAQGGAAPQGEEVKWENGNN	0.0153155	-1.91389
BPI	BPI_007872170.1	WP_007872170.1				MSAASKQGTTGKNDLVIAGGGYVGLVTAVAVKSAAPHLSVTVIDGAPAGAWKNDPRASSIAAAASRMLDKLGCWQEIVTDAQPITEMVVTDSRTSDPVRPVFLTFSGDVNPGEPFAHMVENRVLNTALHRQADALGITFIEGMSVENFETNPESVAVKLANGETLITRLLIAADGAKSRLRDIAGIKTVNWDYDQSGIVCNVAHERPHGGRADEHFLPAGPFAILPLKGNRSSLVWTERTADAERLIREDDFIFETELEQRFGHRLGALTVEGPRRAFPLGLTLAREFVKPRFALVGDAAHRIHPIAGQGLNLGFRDAAAIAEVIVETDRLGLDIGSFAALERYQAWRRFDTVQMGVTTDVLTKLFSNDNPAVRTIRDIGLGLVDRVPSLKSFFIKQAAGLSGDTPRLLQGEAI	0.0153247	-0.815873
CIN	CIN_079240021.1	WP_079240021.1				MNIERIRQPFIETFPGDFSNNPMQRNTPKVLFATIKPAGFDKPELIAFNEALSKEIGLGKYEDKDLNFLVGNNLPENVRTYATAYAGHQFGNWAGQLGDGRAILAGEITNEAGKKTEIQWKGAGATPYSRHADGRAVLRSSVREYLMSEAMYHLGIPTTRALSLAFTGEDVMRDIMYSGNPQLEKGAVVIRTAESFLRFGHFELMSAQREYNNLQELADFTIENYYPEITSTDSKKYRDFFENICTRTANLMVEWFRVGFVHGVMNTDNMSVLGLTIDYGPYSMMDEYDLNFTPNTTDLPGRRYAFGKQGQIAQWNLWQLANALHPLIKNEKFLEDTLNNFGTYFWEAHDQMLCKKFGFDQLQKDDEEFFTNWQGLMQELQLDYTLFFNQLKKITQNTNIPEHFKDVSYIILDEVKLEKLNSFIKSHEARKALNTISEEDSLAMMEKTNPTFILRNYLLYECIEEISNGKKEMLEKLIKALENPYQEIYPEFSAKRPSGYDDTAGCSTLSCSS	0.0153594	1.30481
BPI	BPI_079211518.1	WP_079211518.1	Nucleotide Metabolism	Purine Metabolism	guanine deaminase	MTKLLIRGRVLTFREEPQSLDDAQSYRYIEDGAVLVENGRIARLGDYADVSAEVGHDVKVADHRPHLILPGFIDTHIHYPQTQVVASYAANLLEWLNTYTFVAEQKFADEQHAEFIAERFLDELIRHGTTTAVAYCSVHPQSVDAYFRASQHRNMRMLGGKVMMDRNAPPALCDTAQSGYDDSKQLIARWHGKDRLDYVITPRFAITSTPEQLEASQVLAREHPECFIQTHLSENHEEIEFTKSLYPDAPDYLGIYEHYGLLGSKTLLGHSIHLEEREVKVMAETGSIAVFCPTSNLFLGSGLFDRDRLKASGVRMSVATDVGGGTSFSMLRTMDEGYKVLQLRGSRLNPFQSFYMMTLGNARALSMEDKIGTLDEGTEADIVVLDSAATSPMRLRMAAGATLEQELFLLQTVGDDRAIVETYIAGKPLKSELG	0.0153639	1.91269
BPI	BPI_079210950.1	WP_079210950.1				MRLKDKVALITGAARGIGLGFAQAYAREGARVIIADINIERAEEAARSIGSAVKAVKLDVTDLADIEKVVAEIDKEYGGIDILVNNAAIFDMAPINAITEDSYERVLGINLKGPLFMMKAVSNVMIARGRGGKIINMASQAGRRGEGLVTLYCLSKAAIISATQSAALALVKHNIQVNAIAPGVVDGEHWDVVDANFAKWEGLKPGEKKASVAKSVPIGRFADPEDITGMAIFLASSESNYILAQTFGVDGGNWMA	0.0153639	0.91916
BPI	BPI_079213366.1	WP_079213366.1	Transport	Amino Acid Transport	octopine/nopaline transport system ATP-binding protein	MTSMALTVKNIHKSFAGVEVLKGISFEAKKGDVISLIGSSGSGKSTLLRCINYLETPDEGEIAVAGEVIRTKVGRDGKSHAADPRQLEHVRTRLGMVFQSFNLWSHRTILDNIIEGPIHVLGMSKAEALAEAEVLMEKVGITPKRDQYPTQLSGGQQQRAAIARALAMKPEVMLFDEPTSALDPELVTEVLQVIKKLAEEGRTMVMVTHEMALAREISSEVIFLHKGLVEERGSPDIVMRNPQSQRLRQFLHMN	0.00266021	-0.678514
BPI	BPI_007874476.1	WP_007874476.1				MIKISIDAMGGDFGPEVVIPGAAKALERHPDIRFIFFGLAGQVEPILARYPKLQAASEFRASQVAIKMDDKPSQALRAGRGKSSMWQAIEAVKTGDADVCVSAGNTGALMAMSKFCLRMLSDVERPAIAGIWPTLRGESIVLDVGATIGADARQLVDYAVMGAGMARALFEVRKPTVGLLNVGTEEVKGLDEIKEAAQILRDTPLEGLQYTGFVEGNDIGKGTVDVVVTEGFTGNIALKAAEGTARQMATLLRQAMSRTLLAKIGYIFAKGAFDRIREKMDPNKVNGGVLLGLSGIVIKSHGGATAEGFCSAVEVGYDMVRNKLLQKIEADLAHFHHSHPHSASNDGNETAK	0.0153723	-1.11348
BPI	BPI_079213127.1	WP_079213127.1	Transport	Amino Acid Transport	peptide/nickel transport system substrate-binding protein	MFHPISIRSALSIALLGLSATSFQAHAADDETLRVAIHSDVASINPGVNRDANADMVVAHIAEGLVAYGDDLAIKPMLAESWTSNADHTVYEFKLRKGVKFQNGKDLTAKDVVWNFERYLKPDTAFQCVNRYNGKVDSELKTVEVVDDSTVRFSFAAPAPNFVITMATIQCTPWILSPESVDADGKFVKPIGTGPYAFSKWERGRYLDLTRFDDYSALPGDLDGLGGNKKGHVKTIQFMTVPDSSTRTNGLLSGEIDFIDEVEPTGVKDLEAKGMKVNVQQTPSWMVLQIQSTSDKLKDPQMRQAIAHAIDLNQLATAIGEGIYAPNPSVIAPNTIYSDNQAAAWPAYDPAKAQELLTKAGYKGEPISLLVANRQNRVQVATIVQAFLAASGINAQLEVRDWATQLDQYRRGAYELAVFAYSARLDPLLSFQSMIGDKKVDAARQWDDAKAEDLLSQVSAKSDVEERKKLFNELNTLMGEQVPILGLVNLPSITAAGPKVNDFKGWAGDTLRFWTISKAQ	0.00259986	2.84194
BPI	BPI_079212463.1	WP_079212463.1	Amino Acid Metabolism	Shikimate Metabolism	shikimate dehydrogenase	MANKAFVTGFPIKHSRSPLIHGFWLKEHGIEGSYEAIEVLPENFAEFAASLAKNGFAGGNVTIPHKEVAFATVDSRDAAAEAIGAVNTLWIESGKLCGGNTDAYGFAANLDALAPGWNNANTALVLGAGGAGRAIVHALQTRGFSRIAIVNRTLSRAEELASHFGEGVSAHGWDAAQALVKDAGLIVNTTSLGMSGHMTSGGEATEFPLDLSEAQKSAVATDIVYIPLKTPFLASAEAAGLKTVDGLGMLLHQAVPGFERWFGKRPEVTDALREHILDDMKKAGAL	0.0154225	-0.745885
CIN	CIN_079240561.1	WP_079240561.1	Cofactor and Vitamin Metabolism	Pantothenate & CoA Biosynthesis	pantoate--beta-alanine ligase	MEVLKNRKVLQDFIERQKEMGKRIGFAPTMGALHNGHLSLYEEARKENDLVISSIFVNPTQFNNPEDLEKYPRDVNRDILILQNSGLVDAVYIPEVADIYPEKAESQPYDFDGLENEMEGKSRPGHFNGVGTVVEELFRQVQPDNAYFGEKDFQQLAIIKKMVEKKHLPVKITGVPIYRAENGLALSSRNQRLHEDRKETSKIIYETLKKVNDWFRTVSIPEIKERVADVFDDQQGMKLEYFLIADENTLQETDFFYKDRNFRAFIVVVVDGVRLIDNMHLD	0.0154329	-0.686999
BPI	BPI_079211707.1	WP_079211707.1	Cofactor and Vitamin Metabolism	Pyridoxal 5'-Phosphate Biosynthesis	4-hydroxythreonine-4-phosphate dehydrogenase PdxA	MTIHPVPPLAVSIGDPSGVGADVALSAWLQRKELSLPTFLLIADPAQLSARAQHLGLNVPIATISTPADACDVFDVKLPVLPLKNTHKESPGKPLPENAAGVIEAIERAVALTLSGETSAVVTCPIAKKPLYDAGFKHPGHTEFLAELASKHLGRTVIPVMMLAGPELRAVPVTIHIPLVDVPRLLTKDDILEVAYITAQELTDRFGITAPRIAISGLNPHAGEGGALGKEDDAIIRPAVEELQREGINAWGPLPADTMFHAQARVTYDVAICMYHDQALIPAKALAFDETVNVTLGLPFIRTSPDHGTAFDIAVKGIARPDSLIASIRLAQELAENEARRKS	0.0154494	-1.04199
ELU	ELU_044859120.1	WP_044859120.1	Gene Expression	Signal Transduction Mechanism	diguanylate cyclase	MRSALSAFRFFQPDTPLRNASWIFILTTLFYFVGAELRLVEALSLFWPLNGVMAGVFARYAYLNRLHNYAVAYVAMLMYDAVTTSWGMASLVINLSNMIFIVVVAILVLRDKRLMKTPDPLNALRLFNYCLIAALLCALLGAVGSVGIDSHTFWPLFADWFSEQFSTGVLIVPCMLTISLPVRDIQLRLEQLFPVMALIVSVVASVVIGGAGSLCFPLPALIWCAVRYPLPVTCLLTFLTGAVEIILVANSIINIAVATPLSTPMMFSARLGIATMAICPVMVSVSVAAINSLIRQVSLRADYDFLTHVYSRSGLYEALKQEEAHRHSRFLTVMLLDIDYFKSINDNYGHECGDRVLAAFARQVQQVVGEDGMVARMGGEEFAVVVNSGDAQHGFELAERIRTTVAHHPFTWRQQTLYLTVSIGLGSGKSESWQLTEVFNKLMAEADDHLYRSKKAGRNRTSARLSDEQVTATSGSETSLH	0.0154779	1.85987
CPU	CPU_079236156.1	WP_079236156.1	Amino Acid Metabolism	Glycine Metabolism	glycine C-acetyltransferase	MYGAIKGHLAAELAGIEDAGLTKRERGIAGPQRAAIEADGVDLLNFCANNYLGLADSVDLVEAAKDALDRWGYGMASVRFICGTQDLHLDLERRVSSFLGTEATILYSSCFDANGGLFEVLLGAEDAIISDELNHASIIDGVRLSKAQRFRYRNRDVQDLEAQLIAAGDARFRAIVTDGVFSMDGSIAPLAEICDLADRYDALVIVDDSHAVGFVGEHGRGTPEFCGVADRVDVYTGTFGKALGGASGGYVASRREIVDLLRQRSRPYLFSNSLAPVIAAGTVAALDLIERSDDARARLRENAALFRSLMTEAGFDLLPGEHPIVPVMFHDAALTARIADEMQARGIYVTAFSYPVVPKGRARIRVQLSAAHTEDQVRRCVAAFTEARAAADTGTAPVTQR	0.0154842	1.88668
CPU	CPU_099051912.1	WP_099051912.1				MKTLELPQTDLTASDVIVGLMRINDMSDEDIRALYAASRDAGVTMFDHAAVYGGWHGCEERFGSAVTLSPSERAEIVLQTKVGIRPTANGAYFDFSYEHIIESVDESLAALRTDFIDVLLLHRPDALVEPEEVAKAFDELHAAGKVHHFGVSNHTPGQVELLKKHVRQPLAFNQVQLSITHANVISQGVTANMGGLDQSIDRDNDILNYSRSNDVTLQAWSPFQKGFFDGVFLGDREHYAELNDVLDELAAAHGVTPTGIAVAWITRHPARFQVVLGTTNPQRVRDSAAGSDVVLSREEWYRVFTAAGHTVP	0.0154842	1.29885
CPU	CPU_079237327.1	WP_079237327.1				MTIVLDPFDSTPEPGAGARAYEDPFTAGLNPQQKEAVEYRGESLLIVAGAGSGKTSVLTRRIALLLANREAWPSQILAITFTNKAAAEMRERVRALVGQESDGMWISTFHSACVRILRREAERFGFPQSFTIYDSADSKALLKRIIKELEADSLGLTVGAAASKISKLKNELQDIDSYARNINANDPQEVMFTEVFRRYTNDLRRANAFDFDDLIGQTVFLFRAFPDVAALYQRRFRFILVDEYQDTNHAQYSLIRELTRPVPVDQVDKLEDSGQHVARMREADGSIAPASLTVVGDSDQSIYAFRGADIRNIVEFERDFPNSKVILLEQNYRSTQNILDAANAVIANNFDRQAKNLFTDVGAGDKIVGFTGYTGHDEAQFVADEIQRLHEDGTDYRDMAVFYRTNSQTRALEEIFIRSAIPYRVLGGTKFYERAEIKDAMAYLITVANPADPLALRRILNVPKRGIGAVTETTLQRYADEHETTMRDALRHADELGFGPKVRNAITAFAALLDSVSEHAQTQPVVDTLTQLLDGSGLLENLRKSPDAQDAARADNIDELVAVTREFQKNNPEGTLSDFLTEVSLVAAADELDDSSGTVSLMTLHTAKGLEYDAVFLTGVEEDLLPHRMSANEPGGPSEERRLFYVGITRAKKSLFLSLAMTRAQFGDVNVAMPSRFLQEIPEGLIEWKQSPGMANSRGGTQPRALNAKREGGFGGGGGGGYRGGGGWGGGSYDRAAAAAKTRPKTEWANRVSGQVRDNGDMELAAGDRITHVDFGEGTVSAVTGQGAKRIAEIAFDTAGRKKLLIKIAPIDKL	0.0154842	-1.54315
SMA	SMA_079221479.1	WP_079221479.1	Stress and Cell Protection	Oxidative Stress	thioredoxin-dependent peroxiredoxin	MNNGDTLDSTTLSLPLPLSGGDQSTLGDYAGHWLVLYFYPKDSTPGCTTEGIDFNALLPEFKKAGAVVLGVSRDSVKSHDNFCAKQGFNFPLVSDADEALCTAFDVIRMKNMYGKQVRGIERSTFLISPDSQLVQSWRKVKVAGHADAVLAELKAAQSK	0.0155271	-1.65336
CIN	CIN_079242162.1	WP_079242162.1				MEQKDLTIILVHGAWGDGSHWQYIIPSLTKAGYKVRSVQNPLTSLQDDINKTKDLIDAQEGKVLLVGHSYGGAVISGAGHHDKVAGLVYIAAFAPDAGDSLGSLLGRRESPGGASIYPDNKGFLWIKYDEFKSAFCQDLDDEKALVMSLSQKPIHGQCFGDVAGEPAWKMRPSWYQISLQDRMIPAETEKEMAERLEPKKIISLDAGHASLASHPEEVTQLILEAAASV	0.0155323	-1.56816
CIN	CIN_034696292.1	WP_034696292.1	Gene Expression	Translation	translation initiation factor	MKNLFKIAISIFAITSLTSCLAYTDGYGSNSGYGYGDPYYNNGYYYAPSGYYGSGGYWGNDGYYYRNNVNYYYDNGIPYYYDSYNNSRRKVYVERRSSSSSRPQNGFQNTRTTNSNGSYNNNGGFNNNRNSNSNSGFRNQNSGYQNNQGNQNNSGFRNSNSNSGFRNQNSSNQNNQGNQNNSGFRNSESSRSESSGGGFRNSSGSQSTSSSRQQSGGGGFR	0.0155608	1.01233
ELU	ELU_025203566.1	WP_025203566.1	Secondary Metabolism	Chorismate Metabolism	chorismate synthase	MAGNSIGQLFRVTTFGESHGLALGCIVDGVPPGIELTEADLQHDLDRRRPGTSRYTTQRREPDQVKILSGVFEGRTTGTSIGLLIENTDQRSQDYGAIKDVFRPGHADYTYEQKYGFRDYRGGGRSSARETAMRVAAGAIAKKYLQQKFGIVIRGCLTQMGDIPLAIKDWDLVEQNPFFCADADKLEALDELMRGLKKEGDSIGAKVTVVADGVPPGWGEPVFDRLDADIAHALMSINAVKGVEIGDGFDVVALRGSQNRDEITKDGFQSNHAGGILGGISSGQQIIANIALKPTSSITVPGHTINRSGEEVEMITKGRHDPCVGIRAVPIAEAMLAIVLMDHFLRQRAQNADVTTTIPRW	0.0155943	-1.03731
BPI	BPI_007874554.1	WP_007874554.1	Energy Metabolism	Electron Transport Chain	NADH-quinone oxidoreductase subunit M	MTDWPILSTVTFLPLVGALLILLIKDDSEASRRNIKNVALLTTVFVFILSLVIWAGFDNSNPGFQMVEQIDWLGGGISYHMGVDGISMLFVVLSAFLMPFCILASWLAIDKRVKEYMIAFLILETLMIGVFCALDLFLFYVFFEASLIPMFIIIGVWGGKRRVYASFKFFLYTLLGSVLMLIAIMAMYWQAGTLNIVELLKYDFPAGMQTWLWLAFFASFAVKMPMWPVHTWLPDAHVEAPTAGSVILAGILLKLGGYGFLRFSLPMFPLASADFAPFVFALSAIAIVYTSLVALVQEDIKKLIAYSSVAHMGYVTMGIFAANEQGVQGAIFQMLSHGIVSGALFLCVGVIYDRMHTREISAFGGLVNNMPKYAVAFLILTMANVGLPGTSGFVGEFLTLFGVFRVNTWVALFATSGVILSAAYALWLYRNVVFGALTKESLKGLLDLSPREKLILYPLVILTIFFGVYPVPVFDATASAVHALVTNYDAALANAASATLAQ	0.0156187	1.40139
SMA	SMA_079223034.1	WP_079223034.1	Adhesion and Motility	Type IV Pili	type IV pilus-dependent motility	MSKKFDVKSLDFNDIGNWPRNAKIVFCALIALVIMFVAYMLLISGKREELEGLESQETTLRDQFSKEQARAVNLEPLKQQLAQMEQVLQQMLRQLPSKTEMPDLIIDISQTALSSGLTNQLFEPEQEQVKEFYAEKPIKLKMVGSYHQFGAFVSGVASLPRVVILTMHDINLKPVDKANGNSRAGALELSGTVKTYRYLDDAEVAEQQQLEAGKEAQP	0.0156395	-0.879623
CPU	CPU_079238840.1	WP_079238840.1	Carbon Metabolism	Polysaccharide Biosynthesis	glycogen synthase	MIVSFANHSTAPVNLGGAERSLLRFVEDWLAIDPTMTPTFVTKAPRGKFIEALDERGWSYDALRFRGWALPSPQPAPAAERAAFATVDYAAVNAIIRLYERQRPDLVVTNTLVAPWASFAAAVLGIPQAWFVREYGDLDHGLQFQTGRAGVLGDIGLLSGAVVTNSEAMRAHLEQYIPAEKLSVSYPTVDTERLLATKDETPAVAPFPQADPGLRITVLGRVEESKGQHRVVDALGELRARGVTASVCFVGSWKRPGEDQRLTDRARALGVADHVVFAGEQHTPAPFIAAADVCVTPSTIEAFGRTTAEYMTLGKPVVATRQGGSAELIEPGVTGALVDADDTAALADALAAYAADPDSARRHGAAAPGRLTAVTGTGPRQRGCDRTAGRLGRHGGLPAPTGRPLLVRAARRVRVARSDERPCRRGPAGEPRAFALRCRRPAPRPPRCRRPEVGPPVSRDRRPVTIVVPIYDDLPGLERCIEALLETVDFSVDRVLLANDVGPRVDAIEQRVLELIGDHEGFEYTRNPKNLGFVGNCNRAVLELDQTGNDVLLLNSDTVPMPGFLDEMTAVLGSDDTIGVVCARSDNATIASFPYARRNPRANLAPRRTRELHGRTKYLLPRYTVSPVAMGFCFLIRREMVDRFGLFDEAFSPGYGEENDFCLRINEQGYTSVLANRALVLHTGSTSFSGDRGPSLRLEHERILLERYPFYGGAIALFLARYRDAVDVFADAFLPDDDVVRVALHVPSELTNEVVARVRSTLEAAPDDVVVTIIVPKAHVRVARQAFPGSAIAVGGRPRQIFDVAVALGALTTFAQLSALNANAPRWILVDPVSQDLRWSHAVANHRASAIDRILRRFENQSTSWHDGAELVRLIRTAVATDIDPAALRARWHAVSDIAEATGLLVHRATVSIRRLTALTFGARNPRLVARIRSITGRGA	0.015653	-1.51643
SMA	SMA_079221845.1	WP_079221845.1	Adhesion and Motility	Chemotaxis	chemotaxis protein CheV	MSHDLLNRIDQRTRLAGHNRLALLLFRLGGRQLFGVNVFKVQEVLRRPELFQVPGLPGQFAGVADVRGRSVPVLDLGLAIGHPEREPDADTAPGYLVVTEFNRSIQGFLVSGVERIVNIAVEDIHPPPELGAESSYLTAVTRFQGELIQVIDVESVLADIAQIRGEAVLDPTMAMPADAPQLQVLVVDDSRVARQQIRSVLDQLGVGATLLSDGKQALDHLLQIHASGENPADRYAMVISDIEMPAMDGYTLTTEIRRHAGLSGLYVLLHTSLSGVFNNAMVERVGANAFVAKYSPHELADFVLDRLRKVAMAA	0.0156941	-0.885762
BPI	BPI_079213792.1	WP_079213792.1	Transport	Metal Transport	manganese/iron ABC transport system ATP-binding protein	MNVPINRHFQDQAALRNSAAEGLKVKDATVTYRNGHTALRNASFEIPTGTITALVGVNGSGKSTLFKAIMGFVRLAKGDIFILGLPVKQALKQNLVAYVPQSEEVDWNFPVLVEDVVMMGRYGHMGMMRIPRRADHEAVEKALSRVDMLDFRKRQIGELSGGQKKRVFLARALAQDAHVILLDEPFTGVDVKTEEAIITLLRGLRDEGRVMLVSTHNLGSVPEFCDRTVLVKNTVLAYGPTEEIFTQANLEKTFGGVLRHLTLDGKTKQNRSAIGVITDDERPFVLYEHKQQGQN	0.00259986	1.8457
SMA	SMA_079221701.1	WP_079221701.1	Gene Expression	Transcriptional Regulation	regulation of transcription, DNA-templated	MKARPDITAKDPQADLEALAQAFAALREPAQVEAFLRDLCTPAELEAMADRWKVVPLLQQGVPYREIHERTGVSVTTTGRVARTLEHGHRGYAAAIDRLASR	0.0157213	-0.708957
ELU	ELU_014172238.1	WP_014172238.1	Carbon Metabolism		glucose-1-phosphatase	MLYIFDLGNVIVDIDFNRVLGAWSDFSRVPLATLKQSFAMGETFHQHERGEISDEEFAERLCHEMDVPLSYEQFSHGWQAVFVAIRPDVIAIMHKLREQGHRVVVLSNTNRLHTTFWPDEYPEVQAAADKIYLSQEMGMRKPEARIYQAVLQAEGFTAADAVFFDDNADNIEGANQLGITSILVTGKETIPNYFAKQLC	0.0157268	-0.843574
CPU	CPU_079236382.1	WP_079236382.1	Amino Acid Metabolism		branched-chain amino acid aminotransferase	MSTDTAFGLEFATTPSAERRAAAEREEILADPGFGKHFTDHMATVRWTLDDGWHDASVHPYGPISLDPSASVLHYAQEIFEGLKAYRHADGSVWTFRPDANARRFQRSARRLALPELPVETFVESIRQLVQTDVDWVPSAPETSLYLRPFMIATESFLGVRAAQEVAYHCIASPAGAYFTSGPKPVSIWLSTQYARAGKGGTGAAKTGGNYASSLLPQQEAYEHGCQQVMFLDSVEGKYLEELGGMNVVLVKSDGTLVTPDSDSILEGITRDSILQLAEDRGLRVERRRVTLDEWRDGVADGSITEAFACGTAAVVTPIAELRGEGFTIGSPTVGAGELTMSLREELTDIQSGRRPDPHGWMTRLTDPA	0.0157485	-1.33759
CPU	CPU_022903286.1	WP_022903286.1	Gene Expression	Translation	30S ribosomal protein S10	MAGQKIRIRLKSYDHEVIDTSARKIVDTVTRAGATVVGPVPLPTEKNVVTVIRSPHKYKDSREHFEKRTHKRVIDIVDPTPKAVDSLMRLDLPADVNIEIKL	0.0157485	-3.16781
CPU	CPU_079237901.1	WP_079237901.1	Unknown Function			MRKSLKTSITLATTGALVLGGAAFGISSAQASTPTVHTVSSSSSKIPAPVASVPEVLGGNTAVALDSGFTDALTALKLTPGVSGNAKLADGSVSFPITSGSVTYWSPDGKYRPYVQGLLNHDDSGLTLSAGDTTVTLENFVVNPGSSKLYGDVLVNGKVAVANAYLFSLHGGTLKPLQLEGDNAILTGTTVHVSGDAAKLLNSTFKTDAVKSGLLVGTATITAKIK	0.0157485	2.48474
CPU	CPU_079238020.1	WP_079238020.1				MTSTNATSELHGILGQRLEGGGTWAWAYADVSGNVEDPRRQAALKLRGVEEALRAQGASDEVVDVIAGEFEQEPGVPSPVTRYVLVHDGAVVLSEVLPGHLHGVESVGVGAVPDLVPLVAHRPVDLPFLVVHAGKEGGAFRAYRLGHAPVSHDEQQVAGRNDTLHYEKAGTGWKQPHWQQHTEEIWKQNSSETAAAVDEAVRTLRPGLVVVAGDVTARELLVKALSSESRALTSVFPGDPRSDASSKQAFVEHVETALARVVATRRHDLEDLLRTHVGRGDNLAVTGLGSVVAALQQAQGAVVALDAVAVGDRTLLALAGAPWVATAPEQAAGTPVIGPVPAVCALVRAAVLTDAELQLVNAASLPGGVAAAALLRWPVGPAVPARAR	0.0157485	2.10833
CPU	CPU_079238753.1	WP_079238753.1				MAEQLTVPQAFALLQVESDGRKSTDVQTLDAGLAGAVLADLALRGVVSLQDGLVTVTNGAATGDPVLDGVVGTIAAADKPRKAKWWITRLAKRPLRDDVFAGLIARGVITLEQGKALGIFPTTKYPERDGGPETLLRSAIADVLAQRSAPTPFSAAVIGLLDATNTLRKQFGKVDRGLVKEITSGSWATPAVKAVLEDIQTAAIMASVAATTAATTATISSS	0.0157485	2.02229
ELU	ELU_079231120.1	WP_079231120.1	Cofactor and Vitamin Metabolism	Riboflavin Biosynthesis	riboflavin synthase	MFTGIVQGTAKVVSIDEKPNFRTHVVELPEYMLDGIETGASIAHNGCCLTVTEINGNQISFDLMKETLRITNLGELVVGDTVNVERAARFSDEIGGHLMSGHIMTTAEVAKIVTSENNRQIWFKVQDPSLMKYILYKGFIGIDGISLTVGEVTPTRFCVHLIPETLQRTTLGAKKLGHRVNIEIDPQTQAVVDTVERLLAAKEAAIIKTAGEE	0.0157739	-0.881749
HRO	HRO_079215257.1	WP_079215257.1	Adhesion and Motility	Flagella	flagellar hook protein FlgE	MSFQQGLSGLNGAAKSLDVIGNNVANASTVGFKQSQTQFADMYANSMNRSGNSPVGIGVTVANVAQAFTQGNITSTNNPLDIAINGDGFFQLSASLTDSSPLYGRNGQFELDKNGYIINPSMNGAFLMGYAAGVTGGDPVRLQIDTSSIPATTTTTISTKVNLDSRLSVPTTTPFNAADPTSYNNSTGVTIYDSLGNPYSVQTYYVKNAPTGTPPTTTWDVYATVDGKTLVTTTGGTTPLKLGSMVFNSTGTLTSTLDSTGTAIASGQIPINLTTTGTNAGVVKAGGTFASNILLSYAGSTQTGSAFVNLAQSQNGMAPGTLSSFSIDKDGTIVGSYSNQQTKNLGSVVLVNFANPNGLQPLGNNLYQATAAAGSPLVGKPTTGTFGTLQARAVEDSNVDLTAELVNMIVAQRVYQANSQTIKVQDTVLQTLVSLR	0.0158014	1.09214
PPU	PPU_002555481.1	WP_002555481.1	Gene Expression	Translation	50S ribosomal protein L29	MKANELREKSAQQLNEQLLGLLRDQFNLRMQKATGQLGQSHLLSQVKRDIARVKTVLNQQAGK	0.0158157	-2.22037
ELU	ELU_010436910.1	WP_010436910.1	Gene Expression	Signal Transduction Mechanism	two-component system, OmpR family, sensor histidine kinase CpxA	MIGSLTARIFAIFWLTLALVLMLVLMLPKLDSRQMTELLDSEQRQGVMIEQHVEAELANDPPNDLMWWRRLFRAIDKWAPPGQRLLLVTSEGRVIGADRNEMQIIRNFIGQADNADHPQKKKYGRVEMVGPFSVRDGEDNYQLYLIRPASNSQSDFINLLFDRPLLLLIVTMLVSSPLLLWLAWSLAKPARKLKNAADEVAQGNLRQHPELEAGPQEFLAAGTSFNQMVSALDRMMTAQQRLLSDISHELRTPLTRLQLGTALLRRRSGESKELERIETEAHRLDSMINDLLVMSRNQQKNALVSETVKANHLWHEVLDNAAFEAEQMGKSFTVNFPPGPWPLYGNPNTLESALENIVRNALRYSHTKIEVAFSVDKDGITIIVDDDGPGVSPEDREQIFRPFYRTDEARDRESGGTGLGLAIVETAMQQHRGWVKADDSPLGGLRLTLWLPLYKRS	0.0158232	1.21363
CIN	CIN_079243550.1	WP_079243550.1				MADKTQFIEELNTRYTPKGEHIILGKGMLDGEVVTEVNVTIPLKTINRHGLIAGATGTGKTKTLQVFAEQLSHAGIPSLVLDIKGDFSGIAEAGQMNAIIEERYAKTQLPYNPQGFPVELMSISGGKGVKLRATVTEFGPVLLSKILELNDTQQSIMSIVFKYCDDKGLPLIDLNDLKKVLQYVTDNAQGKAELAANYGSIAPASLGAILRSIVALEQQGAAGFFGELSFDVHDLLETRDGKGVVNILRVADIQNKPQLFSTFMLSLFAEIYMTFPEEGDSGKPKLVLFIDEAHLIFDEASKALLSQIETMVKLIRSKGVGIYFITQIPGDVPENVLSQLGLKIQHALRGFTAKDKKEITKAVENYPTTEYYNASSLIQNLGIGEAFVTALDEKGIPTPLVHTYLISPESRMDVLNEAEISDLTSRSALVAKYEQAIDRESAYEMLTNRMEQAAQNPSPTQKTRPVKEEPGMFEQVLQSKAGRTFTSTLMREGAKAILGMFGLGGRRR	0.0158427	-1.42576
SMA	SMA_079224368.1	WP_079224368.1	Protein Transport	Tat System	sec-independent protein translocase protein TatA	MGGLSIWHWLIVLAVVLLVFGTKRLTSGAKDLGSAVKEFKKGMRDDDKPSAQLGDESRSQDASRTAQDEHDRNSR	0.0158452	-0.928243
BPI	BPI_007876613.1	WP_007876613.1	Adhesion and Motility	Chemotaxis	chemotaxis protein MotB	MALARNRRPQRHVDYWPGFVDALTTLLLAIMFLLTVFVLGQFLLSRDVDTKDSALARLNSQIQELTQLLSLEKSNSQDMQDTIANLQASLSGAESERSRLQALLNEGSGAGAAAEKRAGELSQSLDAEKQVSAQALSQVELLNQQISALRRQIAALEDALNASESRDRESNAKIADLGRRLNVALAQRVQELNRYRSDFFGRLRAILSDKENIRIVGDRFVFQSEVLFPTGSSDLNPAGQEEMKKLADAVITLNQEIPDDINWVLRVDGHTDNVPLAGTGRFRDNWELSSARATAVVKYLIANGVPANRLVAAGFGEYQPLDSSDAPDARARNRRIELKLTER	0.0158505	-0.417242
BPI	BPI_007878309.1	WP_007878309.1	Transport	Sugar Transport	sugar ABC transporter substrate-binding protein	MFKKGMRVLFAAAAALPLIASTAWAEGLISIVVNDPSNPYWYTEGEIAKKTAEGLGYSAVVGGHKGDTNTESNLIDTAITNKSVAIILDPANADGSVGAVKRAVAAGIPVFLVNAEINQEGLAKAQLVSNNAQGAALGATQWVESVGEEGKYVELFGSPSDNNAATRSNGYETVLSQYPDLVKAGQDVANWNRTQGHDKMQALLQANPDIIGVISGNDEMALGAIAALKKAGKLDKVKVGGFDGSPDAVAAIKAGELQYTVLQPVAIFSEAAVKQADTFIKTGKTGVDQEKQLFDCFLITKDNVDKYTAPFVLEQ	0.00255534	1.21062
CIN	CIN_079241751.1	WP_079241751.1	Unknown Function			MSFITPEGARKAQLSLSERAPVAHSILSGEENISKYNSGVCHDVVAYALYMRGARISPTQLAESAGQKWLTLFNYPAGEKWDGYAPIPAGKAIGFYRLIDKTFFHSAITTGNGNEIRSVNGFSLGSAWTVPVDMKWVLGKKNSDGTFNYDGTKIEVYISSL	0.0158532	-0.822141
CPU	CPU_079238905.1	WP_079238905.1	Carbon Metabolism	Polysaccharide Degradation	maltose alpha-D-glucosyltransferase / alpha-amylase	MTFTAPIQLPGLTLDPQWYKRSVFYECMIRSFVDSNGDGIGDIQGVIGKLDYLQWLGVDALWLPPFFKSPMRDGGYDIADYKAILPEFGTLDDFRELVTKSHERNMRIVIDMVINHTSDQHEWFQQSREDPDGPYGDFYVWRDTDTDYENIRIIFVDTEESNWTFDPVRRQFFFHRFFSHQPDLNFENPAVVEAVYDVVRHWLDLGVDGLRLDAIPYLFESEEGNGEGEPETHEFIKKLRAMVDDEYPGRVLLAEANQWPRETAAFFGTDEEPECHMAFDFPVMPRIFYSLRAQHAAELKAILSETLDVPSSAAWGVFLRNHDELTLEMVSEEYRQAMYGWYGYDPRMRSNIGIRRRLAPLLDNSRAELELIHALLFSLPGSPFLYYGDEIGMGDNIWLPDRDSSRTPMQWTPDRNAGFSTADPGKLYLPVVQSLVYNYAQVNVEAQLAQSRSLLHWVRNVIHVRKAHPVFGLGTLDVQETSNDSVLAFVRSWEGSGAQFGPSAEDVLCVFSFATNPTSVTVSAPEFAGRPLYDLFGGGTFPSFDESGSVTLTMGTQSFYWLHVGAPVA	0.0158954	1.93929
CPU	CPU_079237911.1	WP_079237911.1				MTNVLALVGSLRADSINRKLAEAAVHHAPEGIEVTTFDGIVDLPFYNEDIDGETPPASAVAFRAAIEAADAVLLVTPEYNGTIPAVLKNALDWASRPFGASPISGKPLAAIGSAFGQYGGVWAHDDARKVAGIAGAKVLEDVKVAIPQSVVRFAETHPREDAEVTELVQGALTALADASAEQVAA	0.0158954	1.98929
CIN	CIN_079243944.1	WP_079243944.1	Nucleotide Metabolism	Purine Metabolism	deoxyguanosinetriphosphate triphosphohydrolase	MNLNQIFTNQRTGNNPQTKASRTDFQRDFDRIIFSSAFRRLQNKTQVFPLPGSVFVHNRLTHSLEVSSVGRSLGSIIGEFIADDFKNELTEDSKNFYLYNLGNVIAAACLCHDVGNPAFGHSGEDAIASYFERNEKDLKSKFNEKEWADLVNFEGNANAIRVLAQQQQGKDAGGIQLTFSTLASIAKYPCEAVAKKKGIIHRKKFGFFQNEKDIFLEIAKGTQLISESEEPHIFKRHPFVWLVEAADDICYNIIDMEDAHRLGIVSTADCKNLFFELVKSETDDVQRIETKLSSISNENEQISYLRAKVINALINKSIEMYKYNFETILEGNLGNGLLDIYKKENKALQDIASFSVEKIYNHKAVVEIENAGYNVMYELLDHFIPSILKAKDHRKSYDEKALKLIPKQFIYNDGTDYQKVLGVIDFVSGMTDNYATDLYRKIKGIDIGMTV	0.0159167	1.05481
CIN	CIN_034691789.1	WP_034691789.1				MASNKIQFRSIHELKDPALNNKLAQKEFQEEIPVEDFLGDAEKNGSSTSRRDFLKLLGFSTAAVTLAACEAPVIKTIPYVVKPHDIIPGIPNYYASTYFDGFDFASVLVKTREGRPIKIEPNPAGGDLGKTNARAQASVLSLYDNDKVKQPKLDGKDETFDKVDSFVIKGLEEAKASGKKIVVLSHSFASPTFKKLFAEFKAKYPTAELVTYDAFPYSAGLDAAQEVFGQRALPVYDLNGSELVVSFQADFLGDYNASSLETSYAAARKPGASMLRHIQVESNMSLTGANADSRYRLKPSAVNKTLVEVYNAIVGGGTTDKTATEIANELKAKGSKAVVFADGSKGAQVLAHLINQKLGSVAFTGKANFLKEFNGAKYQEFLGWVNGGQVGVLITNNVDPIYSHPKGEDFKKSLSKVPYVVAVADKKNEMYKAAKAVIPVANWLESWGDIEPQTGVYSLMQPTIQKIYKSRQIEESLLVWKNGKNNAANNYYDYLKASSASLLGGTSFNKALYNGINASTNATSLAYAGGNAAQAVAELGNFKASELELVLYTKTSMGDGTQANNPWLQELPDPITRMSWDNYLTISPKDAEKFAIDNDLNARMQLDGSIVNLTVNGVKIENVPVFVQPGQAEGSVGLALGYGKKNSGATADTGVNAYPLFDGSNLVLSGVKIEKTGEDHEFAGIQLQNTLMGRYEIAKEVPLAEFINVAFDDEHKGWNKPLEYHTISGALPARKIDLWDAFDDTDGPHFNLSIDLNSCTGCGACIIACQAENNVPVVGKEEVRMSRDMYWLRIDRYYSSRQKVEVYEGLKEGMAVPELYGTAFGDGGALNHPADNPDVIFQPVMCQHCNHAPCETVCPVAATSHGKQGQNHMAYNRCIGTRYCANNCPYKVRRFNWFTYNLNDKFDFNMNNDLGRMVLNPDVVVRTRGVMEKCSMCIQMTQNTILEAKKEGRRVKDGEFQTACSKACSTGAMTFGDMNDKDSSIREQYASNRRYYLLEEIGTKPNVFYHTKVRNRVEK	0.0159167	-3.27621
CIN	CIN_079242820.1	WP_079242820.1				MKNTRKAVISDLPQLAELFDQYRIFYHKTSDVPAATNFLSERLENKDSEIFVAEESGLLTGFVQLYPIFSSTRMQRYWLLNDLYVNENHRGKGYSKALIEQSKELCRSSKACGILLETGKSNDIGNQLYPACGFELYDSVNFYEWTNH	0.0159167	1.05481
ELU	ELU_014168543.1	WP_014168543.1	Gene Expression	Transcriptional Regulation	Transcriptional regulator nadR	MSSFDYIKTAIRQKGCTLQQVADASGMTKGYLSQLLNAKIKSPSAQKLEALHRFLGLEFPRMQKNVGVVFGKFYPLHTGHIYLIQRACSQVDELHIIMGYDETRDRQLFEDSAMSQQPTVPDRLRWLLQTFKYQKNIRIHAFNEEGMEPYPHGWDVWSNGVKAFMDEKGITPNWIYTSEESDAPQFREHLGIETVLIDPKRTFMNISGALIRENPFRYWDYIPTEVKPFFVRTVAILGGESSGKSTLVNKLANIFNTTSAWEYGRDYVFSHLGGDEMALQYSDYDKIALGHAQYIDFAVKYANKVAFIDTDFVTTQAFCKKYEGREHPFVQALIDEYRFDLVILLENNTPWVADGIRSLGSSVDRKEFQSMLIDMLHENNVEFVHVEESDYDSRFLRCVELVKEMMGEQG	0.0159234	-1.14917
CIN	CIN_034695794.1	WP_034695794.1				MDLEKFVQYVHEENKVEPKDVMPDDYRKLLVRQISQHAHSEIVGMLPEANWISRAPSLRRKMALLAKVQDEAGHGLYLYSATETLGDGSIRADRDATYDDMLEGKAKYSSIFNYPTLSWADIGAIGWLVDGAAIMNQVMLMGNSYGPYSRAMVKICKEESFHQRQGYEILMALCRGTKQQKEMAQASLNRFWWPALMMFGPNDDSSPNSKISMNYRVKRESNDSLRQRFIDVTVSQAEFLGLTIPDKDLKWNEERQHYDFGELPWDEFMEILKGNGPCNKKRIETKRKAQRENSWVKEAAAAFAEKQQKEVI	0.01593	1.20105
CPU	CPU_058728274.1	WP_058728274.1	Gene Expression	Translation	30S ribosomal protein S13	MARLAGVDIPREKRVEIALTYIYGVGRTRAVQALAETGISGDIRVKDLTDDQLVALRDFIEGNFKVEGDLRREVAADIRRKVEIGSYEGLRHRRGLPVRGQRTKTNARTRKGPKRTVAGKKKAR	0.0159346	-3.32232
HRO	HRO_079216834.1	WP_079216834.1	Gene Expression	Translation	leucine--tRNA ligase	MQDKYSPAEVEQSAQQHWNAIDAYKTVENAKDKQGRDKKKFYACSMLPYPSGKLHMGHVRNYTINDVMYRYLRMSGYNVLMPMGWDAFGMPAENAAMANGVPPAQWTYSNIDYMKKQMASMGLAIDWSREMTACRPEYYKWNQWMFLKMLEKGIIYKKTGTVNWDPIDQTVLANEQVIDGRGWRSGALIEKREIPMYYAKITDYADELLEHVETKLPGWPERVRLMQANWIGKSTGVRFAFPHDIKGDDGALVNDGKLYVFTTRADTIMGVTFCAVAPEHALATLAAKDNPALQAFIAECKQGSVIEADMATMEKKGMPTGLYVTHPLTGDKVEVWVGNYVLITYGDGAVMGVPAHDERDFAFARKYSLPIRQVIAVEGKTYSSDAWEEWYGDKESGKTIASGKYDGLAYQAAVDAVAADLESRGVGQKKVTFRLRDWGISRQRYWGTPIPIIHCPDCGDVPVPEKDLPVVLPEDCVPDGSGNPLNKHEQFLKVDCPSCGKPARRETDTMDTFVDSSWYYMRYTSPGSNDAMVDSRNDYWMPMDQYIGGIEHAVLHLLYARFWTKVMRDFGLIKFDEPFTNLLTQGMVLNETYYREDAAGKKTWINPEDVELTHDERGRPVSAILKADGQPVEIGGTEKMSKSKNNGIDPQAQIDQYGADTARLFTMFASPPEQTLEWSGAGVEGANRFLRRVWAFGFNNATRIAAAGKLDAAALDDKQKELRREVYKVLQQADHDFKRIQYNTVVSACMKMLNTLEGAKLDDSAAANAVIAEGFSVFLRVLNPVAPHITHVLWQELGYAKSFGDILDAEWPQVDAGALEQSEIKLMVQVNGKLRGDVTVPKEADKAAIEAAALANEDVKKFLTGEPKKVIVVPGKLVNIVV	0.0159385	-1.34266
HRO	HRO_079215103.1	WP_079215103.1	Nucleotide Metabolism	Purine Metabolism	IMP dehydrogenase	MRLLQKALTFDDVLLVPAYSDILPKDTSLTTRLTRNITVNIPLVSAAMDTVTEARLAIAMAQEGGIGIIHKNLTPKEQAREVSKVKRFESGVVRDPITIPPTMKIRDVIALSKQHGISGFPVVEGKSLVGIITNRDLRFENDLDAEVRAKMTPKEKLVYVKENGESADPEEAKRLMNKHRLERVMVVNDAFELRGLITVKDIEKSTEHPFACKDEHGKLRVGAAVGVGPDNDERIELLVAAGVDVIVVDTAHGHSAGVLNRVKWVKTKFPHVEVIGGNIATAAAALALVEHGADAVKVGIGPGSICTTRIVAGVGVPQISAIANVADALKGTGVPVIADGGIRFSGDVAKALAAGASTVMMGSMFAGTEEAPGEVILYQGRSYKSYRGMGSLGAMADGSADRYFQDGDNTADKFVPEGIEGRVAYKGSVVAILYQLVGGVRSSMGYCGCASIDDFRERAEFVEITSAGMRESHVHDVQITKEAPNYRAE	0.0159385	-1.34938
HRO	HRO_079219154.1	WP_079219154.1	Amino Acid Metabolism		3-isopropylmalate/(R)-2-methylmalate dehydratase small subunit	MNKFIVHEGLVAPLDRANVDTDAIIPKQFLKSIKRSGFGPNLFDEWRYLDHGEPGMDNSKRPLNPDFVLNQERYQGASILMARKNFGCGSSREHAPWALDQYGFRAVIAPSFADIFFNNCYKNGLLPIALTEAQVDHLFNEVKAFPGYRLVIDLEKQVVTTTNGSQAFPFDISEFRKYCLLNGFDDIGLTLRKSDTIRAYEEKRLHEQPWLSNTI	0.0159466	-1.24825
HRO	HRO_079216742.1	WP_079216742.1	Nucleotide Metabolism	Purine Metabolism	5-(carboxyamino)imidazole ribonucleotide synthase	MTQQSLKKQPFAIPSTTPATWLGVMGGGQLGRMFAHAAQSMGFKVAVLEADADCPAGQVADRLLAAPYDDAKALAELGALCAAVTTEFENVSAQSLAALAGQTFVAPAASGVSIAQDRTAEKAFFTECGSRSGVLPAPHLVINAEADIAAIGDDLLPGILKTARMGYDGKGQVRVRTQDEVRAAFKDMQGVTCVLEKMLPLAYEVSVLVARGDDGQAVVYPIAENVHRDGILFTTTVPGPNIKPEAAERAQQAALQIIGAMQYVGVLCIEFFVLQDGELVVNEMAPRPHNSGHYTIDACVASQFEQQARAMARLPLGDARQHSPAVMLNILGDVWYDGETLREPAWEKVLALPGAHLHLYGKAEARRGRKMGHVTFTGATIEDAQRQLAAACAILGITL	0.0159466	-1.52485
BPI	BPI_007876832.1	WP_007876832.1	Carbon Metabolism		fructose-6-phosphate aldolase	MKFFVDTADVKEIRELNDLGLVDGVTTNPSLILKSGRDILEVTKEICSFVKGPVSAEVAGTEYEQIMKEAAVIAKIADNICIKLPLTLDGLKACKALTSDGHKTNVTLCFSANQALLAAKAGATFVSPFIGRIDDMGVNGMELIAEIRTIFDNYDFRTEILAASVRTVNHVKEAALIGADVVTAPPATLKALVKHPLTDKGLETFLADWAKTGQKIA	0.0159669	0.986878
BPI	BPI_079212228.1	WP_079212228.1	Carbon Metabolism	Glycolysis	glucokinase	MINADQSFKFPVLVGDIGGTNARFALLVDSHAEPKEFPVVQTADYATIDDAIEQTVLNHTSIRPRSAILAVAGPVDGDEIDLTNCDWVVRPKQLIANLGFEDVTVLNDFEAQALAVVSIEKEYLHQIGGSEEEVVATRVVLGPGTGLGVAGLVRTRSAWVPVPGEGGHIDIGPRSERDYQVFPHIETIEGRVAAEQILCGRGLRNLYLAICAADKVAPVLDTPPDITAAGLDGSNPQAVETLELFVTYLGRIAGDLALIFKAHGGVYLSGGIPQRIMSALQAGSFRAAFEDKAPHTHFMRDIPVRVVVHPLAALSGLSAFARTPMRFEVATDGRRWRVS	0.0159669	-1.94306
CIN	CIN_079242496.1	WP_079242496.1	Transport	Osmolyte Transport	glycine betaine/carnitine/choline transport ATP-binding protein	MITVESISKSFNGQKAVDQISFQALDQEILVLLGTSGCGKTTTLKMINRLIEADSGNIFIDGKNIRDQKAEELRMGIGFVMQHSGLFPHYTIQQNIAVVPELLKWDKKKTQRKMDELLAKLHLSEEILSRFPYELSGGQQQRVGIARALIADNPILLMDEPFGALDTITKADIHSEFKSLEELKSKTIILVTHDVQEAFELGHRICLMDQGKIVQTGTPSEMLYHPENDFVLDFFAKNRLLLEYKVTSLHHISPFLTPENVYYRPNGTGSTSVWDILQQLSSDHQNAEVYEEVVRAFNQYRKSQMV	0.00243936	2.20105
ELU	ELU_047357245.1	WP_047357245.1	Protein Degradation	Peptidase	tripeptide aminopeptidase PepT	MDKLLERFLQYVSLDTQSKPGVRQVPSTEGQWKLLNLLKEQLDAMGLVNVTLSEKGTVMGTLPANVSGDIPAIGFISHVDTSPDFSGKHVNPQIVENYRGGDIALGIGDEVLSPVMFPVLHQLLGQTLITTDGKTLLGADDKAGIAEIMTALAVLKEKNIPHGDIRVAFTPDEEVGKGAKHFDVEAFNAKWAYTVDGGGVGELEFENFNAASVTIKIVGNNVHPGSAKGVMVNALSLASRIHAEVPPEESPEQTDGYEGFYHLTSIKGTVDSAQMHYIIRDFDRKAFEARKRKMMEIAKKVGKGLHPDCYIELIIEDSYYNMREKVMAHPHILDIAQQAMRDCDIEPLLKPIRGGTDGSQLSFMGLPCPNLFTGGYNYHGKHEFVTLEGMEKAVKVIVRIAELTAAR	0.0159746	-1.41595
CPU	CPU_079238265.1	WP_079238265.1	Unknown Function			MNAHFPHPTDWPALDFSFHIDTTRFDEDYTPSTSSRATTNFANLARGEHRQQNLRNALTMIDRRCNDLARWDNPNGDRYRVELEIVSATVRFEASGEDQEFPLLEVLDVHIVDQRTGLRHQGIVGNNFSSYLRDYDFAVRLPSVDKAAGIPEDFGRLHGLLFQDFLASDAYRAHFDTEPVVCISVSSSQTYRRTDNVHPVLGVEYHHERSSLTDEYFGRMGLQVRYFMPPGSKAPLAFYAGGDLLNDYSDLQLAGTISTMETFQKIYRPEIYNANAAAPSVYRPSLEHQDFSKTAVDYDREERSRLAVTQGHWTAEHFVQPHGALLDRWAASAATIR	0.0159772	-1.83935
SMA	SMA_079220628.1	WP_079220628.1	Cell Envelope	Peptidoglycan	phospho-N-acetylmuramoyl-pentapeptide-transferase activity	MLYELARWLQQLESLFGLFNYQTFRAILAALTALFLSLWLGPAVIRRLAQFKGGQPIRTDGPQTHFVKAGTPTMGGSLILLTVTLSVLMWADLRNRYVWLVLAVMLCFGAIGWYDDWIKIVRRDPNGLASRWKYLLQSIFGLAAGIFLLQTADVPAALTFYIPMFKSIALPLAGISFVAIAYFWIVGFSNAVNLTDGLDGLAIMPTVLVACGLGVFAYASGNVVFANYLQIPQIPGAGELVIICAAIAGAGLGFLWFNTYPAMVFMGDIGALALGAVLGTIAVITRQELVLVIMGGVFVIETLSVMIQVASFKLTGKRVFRMAPIHHHFELKGWPEPRVIVRFWIISVVLVLIGLATLKVR	0.0159864	1.17144
SMA	SMA_079221220.1	WP_079221220.1	Gene Expression	Signal Transduction Mechanism	diguanylate cyclase	MGRGGKEQHQHRVPMTRGLGLRFALLTGMAIGLVGLSALIQELQAASTAWIAGQGHWSRGQQDATAALSRYLARGSAHDLEDARRALQVPLGDLHARLALEQPQPDVVQAREGFLRGGNARSDVSRLIFSFRYARDLGEFREATRLWRQTDAHLLAMQALIEELENVPPEALQQPSVRDRYMQRVHDVDLQLQSQAEAFSQALLRMAHTVRIATLIVGGFSVLAITLMAVALARRVGKDLTEHESRFRAAFYQANVGMLKLDAAGRVMEANQAMADILDYRRDVLQQMALGDLLMEGELVLDDDGRINWDRQLRPGELRFRRRDGSLVWGRWSGTGVRSAGGRLSVFSIIEDVSQNHALAREIEHHASHDPLTGLINRREIERLLERALLQVRSEGGTHALCYINLDHFKLVNDSFGHAAGDQMLRGFAEYLVGAVRDGDWVGRLGADEFAVFLGRASQDEAKRVLQRLIRNLGQATFPISEGSPQLSCSIGVVEVTADAPDVNWLMSAADSACYAAKQAGRNRVHCFNEDRLALDERRHEAERLQRVSRAMAENRMLLYAQRIAKVGDPGYLHYEVLVRMRDADGALHMPGQFMPAVERYGMAVALDRHVLGLLFRHLQVCPAHVRQLGLCNVNVSAQSIAEPSFLAFVCDLLERNRALAAKLCFEVTETAAISNLTQARAFIDAVKARGCRMALDDFGSGLSSFGYLRQLPADILKIDGAFVRDMDTDAVSRATVRAISELGRELQMEVVAEWVETAEVAQTLADMGVDGLQGYAIERPQPLERLTLANQRPVHLVGTPGPQG	0.0159864	1.17144
BPI	BPI_079211220.1	WP_079211220.1	Transport	Peptide Transport	dipeptide transport system substrate-binding protein	MKRHQTLLSAALIAAALNSTAVTAVFAKTLIYCSEASPEMFDAAQTTSGAVYDASARNLSNGLVKIKRGSTELEPGLAESWEVSADGKEYSFHLRKGVKFHTTSYFTPSRDFNADDVIFTFDRQGNKDNPYYNQGTWPQFGAYSFPSLIEKIERIDDYTVKFVLTRPEATFIPSLSLTFAVIQSKEYGDKLVAENRIVEFSQQPIGTGPYQFVAYQKDSAIRYQANPEYWAGKQKIDNLIFAITPDAAVRHQKLSTGECHVIAAPNPADIAEMKKDPAIEMQNKEGLNLSFLAYNTQQKPFDDVRVRKALNMAVNKPAIIDAVYLGSAVVSVNPLPPSVWGYSKAVKDDDYDPEQARKLLAEAGVKDLKMKIWAMPVQRPYMPNARRAAELIQADFAKVGVTAEIVTYDWGEYLKRSLEKDRDGAVMLGWTGGIADPDNFLAALLSCQAIGSANRANWCDQDFEKLIQAAKLTTDQAERSKLYEQAQLVFKQQAPWLTIAHQIVEQPVSIKVKNFRIDPFGGYLFEDVDIEE	0.00242245	-2.78782
SMA	SMA_079220698.1	WP_079220698.1	Unknown Function			MTTTASPLLPLLHQVLLGRDIACTVDGHELVLDSGLRLSPHAIGADPRDNGGWQISSVIEARHPALFADGLFEYQHAAGDSQEEATLSGFENWVRVDLATLQAAIGADDAPELQMLTLRYGAEETGTPLARAVVLGPLAHYRSEPANDAAACSEGDHGSCPCCLFTQSVDAFNELLKTRQFLGIRLFASRDADGQCEADCRVNGHDFPAALPLLRAYAARWPQAGLEFRKQYVVVRTDLDD	0.0159864	1.17144
SMA	SMA_079220982.1	WP_079220982.1	Unknown Function			MTDLAPQTPIETLLKAAMDGAVPIRAFMEAFVASEVVLLTGSLVTPDGSGFDPLLFDKQGTLHVAVFTDPARVGIHSQQAPHQIRWLMLDVLRRVPGGYGVVVNPGTTLGFEISASGVGEILKDFAQG	0.0159864	1.17144
SMA	SMA_079221770.1	WP_079221770.1	Unknown Function			MSRPFLYVLAGVNGAGKSSVGGHVLREAGLDWFNPDTFARGLRELSGQSQAEANAQAWQEGVNRIRDALERGHNHAFETTLGGNSIAALLHEASHSHDVLMWFCGLSSPEQHIARVQARVRSGGHPINEADIRRRWPLAQQNLVRLMPVLAQLQVYDNSADAAPGEAVPDPQLLLQMEDGQVLYPEADDLAQLAATPAWAAPLLEAALRL	0.0159864	1.17144
SMA	SMA_079224971.1	WP_079224971.1	Unknown Function			MINNDVLRSVRYALDLGDHHVVTLCQMADPAFVVDTEQVKAWLRRDDEAGFEAMNDGALAHFLDGLIVHLRGRDESQPLRAVETRIDNNLVLKKLRVAFQLRDVDLMEIFASVGFKVSKSELGALFRQPGHTNYRRCLDQMLRNFLKGLSLRVRG	0.0159864	1.17144
SMA	SMA_079220971.1	WP_079220971.1				MNRWRCGVAMVLGLAAMPAWAAMKAQPVEWKHQGTTFSGVLVYDDGDNDKRPGLVMVPNWKGVNESAIEKAKQLAGDDYVVLVADVYGKGVRPKTDAEAGPVATKLRNDRPLLRARALEAVNVLKAQAGKAPLDASRIGAVGFCFGGTTVLELARAGAPLAGVVSLHGGLGSPLPAQAGGSHPSVLVLNGADDKSVTAEDIGSFQKEMDAAKVDWEFTNYSGAVHCFAERDANNPPGCQYNERAAKRAWKALDEFFEERFR	0.0159864	3.16576
SMA	SMA_079220714.1	WP_079220714.1				MDRPVSAVNAVPLPPPLYLVDASIYVFRAWHSLPDEFQDSQGWPTNAVHGFARFLLDLLERERPRHIAIAFDEALDSGFRHRLYAAYKANRDPAPEALKRQFVHCKALCAALGLVVLAHHDYEADDLIGSALHQHRHSHRGLIISADKDLSQLLLDHDEQWDYARNQRWDVAGVKARHGVHAHQIADYLALCGDAVDNIPGVSGVGAKSAAVLLAHFGSMDALYERLDEVPFLRLRGAAQMAVRLREQRDHAQLWRQLTTIALDAPLEGSQPGLLRQPADPELLGGLCQALRFGPLTRRRLFSAAGVNDPGSATAAGPDTPLPSSSEPA	0.0159864	1.17144
SMA	SMA_079224373.1	WP_079224373.1				MSLQPFAMDIAGARVAGLRGGHAGGTRVLALHGWLDNAASFVPLAPHLPDLDLVAIDLPGHGHSAHLPAGAVYTTPAAITHVLDVADALGWDRFTLMGHSMGAGIASLTAAVSDRVERLIAIEALGGLRGPEEETADRLREHVTATRALARKQLRVFPELAAPIRARMMTNQLSEGCARLLVERGVEPVEGGYRWCSDPRLMLPTAIRLSEGQIDNLLQAIACPTQVIYATPAQSYYPEPGRSQRLQHLRDGRLAVFPGNHHLHMEQPAQIAEVINGFLAS	0.0159864	1.17144
PPU	PPU_027917146.1	WP_027917146.1	Amino Acid Metabolism	Tryptophan Biosynthesis	tryptophan synthase subunit beta	MTQSQYRPGPDANGLFGSFGGRYVAETLMPLVLDLAREYEAAKADPKFLEELAYFQRDYIGRPNPLYFAERLTEHCGGAKIFFKREELNHTGAHKVNNCIGQVLLAKRMGKKRLIAETGAGMHGVATATVAARFGLPCVIYMGATDIERQQANVFRMKLLGAEIVPVTAGTGTLKDAMNEALRDWVTNVDDTFYLIGTVAGPHPYPAMVRDFQSIIGKETRAQLQEKEGRLPDSLIACVGGGSNAMGLFHEFLEEPSVQIIGVEAGGHGVHTDKHAASLNGGVPGVLHGNRTYLLQDDDGQITDAHSISAGLDYPGIGPEHAYLHEVKRVEYVSITDDEALDAFHATCRLEGIIPALESSHALAEAIKRAPNLPKDHLMVICLSGRGDKDMQTVMNHMAAQEKQA	0.0159987	-2.08267
PPU	PPU_079228855.1	WP_079228855.1	Stress and Cell Protection	Oxidative Stress	glutathione-disulfide reductase	MAYDFDLFVIGAGSGGVRAARFAAGFGAKVAVAESRYLGGTCVNVGCVPKKLLVYGAHVADELEQAAGFGWTLEEGHFDWGTLIANKNREIERLNGIYRNLLVNSGVTLLQGHARITGANEVEVDGQRYSAEHILIATGGWPQVPDIPGKELAITSNEAFYLKDLPRRVLVVGGGYIAVEFAGIFQGLGADTTLLYRGDLFLRGFDGSVRTHLKEELEKRGLNLQFNADIQRIDKLDDGSLKATLKDGRELLADCVFYATGRRPMLDNLGLENTGVELDARGFIRVDEQYQTTAPSILAIGDVIGRVQLTPVALAEGMAVARRLFKPEQYRPVDYQNIPTAVFSQPPIGTVGLTEEQALEAGHKVQIFESRFRAMKLTLTDIQEKTLMKLVVDAETDKVLGCHMVGPDAGEIIQGLGVALKAGATKLQFDETIGVHPTAAEEFVTMRTVTR	0.0159987	-1.45764
PPU	PPU_027596642.1	WP_027596642.1	Unknown Function			MIQRTLPAFLLALGLGALAGCASPTVITLNDGREIQAVDTPSFDEDSGFYEFEQLDGKRTRLNKDQIRTVKEL	0.0159987	-1.14432
HRO	HRO_079218095.1	WP_079218095.1	Cell Envelope	Peptidoglycan	UDP-N-acetylglucosamine 1-carboxyvinyltransferase	MDKLLIRGGKRLSGDVTISGAKNAALPILCAGLLTADDLRLSNVPHLQDVLTITKLMKQMGLRVQEEGDAMILNGNDITRLEAPYELVKTMRASILVLGPLLARFGEAKVSLPGGCAIGSRPVDQHIKGMQAMGAEIHIDGGYIYAKAKRLKGARIVTDMITVTGTENLLMAAVLAEGETILENAAREPEVGDLANLLVKMGAKIEGIGTDRLVIQGVDKLHGATHEVIADRIETGTFLCAVAAAGGDVTLRRTRSGLLDAALDKLREAGAILTSGEDWIRIQMARRPKAISFRTTEYPGFPTDMQAQFMALNCIAEGTSHVTETIFENRFMHVQELNRLGAAIDIEGNTAIVKGVDKFHGAPVMATDLRASASLVIAGLAAEGETVVERIYHLDRGYDRMEAKLSAIGADIQRVK	0.0160121	-1.70007
HRO	HRO_079219071.1	WP_079219071.1	Energy Metabolism	Electron Transport Chain	ubiquinol oxidase subunit II	MVSQILRRGLLLLPAFLLAGCNTVVMNPSGDIANQQARLIVISTVLMLIIIIPVIVLTLLFAWRYRKGNTSAPYEPDWDHSTRLELIIWGAPLLIIIALGLLTWITTHTLDPYRPLSRIDAERPLAPQAKTLTVEVVALDWKWLFIYPEQGIATVNELAAPVDTQIQFKITASNVMNSFYIPALAGQIYAMPSMETKLHAVINKAGEYEGFSANYSGAGFSHMRFKFHGLDQQGFDEWVKKAKAESGTMKREDYLKLEQPSEREPARMFGTVDAGLFHDIVNRCVAANTVCLDKMMASDLNVKPGQQKHE	0.0160476	-1.60942
HRO	HRO_007875308.1	WP_007875308.1	Gene Expression	Translation	30S ribosomal protein S19	MTRSLKKGPFCDAHLVKKVEAAQATKDKKPIKTWSRRSTIMPDFIGLTIAVHNGKQHVPVYVSENMVGHKLGEFALTRTFKGHAADKKAKK	0.0160476	-3.37065
HRO	HRO_079217571.1	WP_079217571.1	Gene Expression	Translation	16S rRNA (cytidine(1402)-2'-O)-methyltransferase	MNQNSSVAASILSDAAQQNYPVSALYVLATPIGNACDITLRALHVLAIADAVACEDTRNTSQLLQRYGLSKQLVAAHEHNEREAADKIVERLRAGQRVALVSDAGTPAVSDPGARVVDAVRAAGLQVVPLPGASAAVTALSASGLTDERFHFAGFLPSKARQRETALQELAVMRAALVFYEAPHRIVETVQAMLQVFGPERRVVLARELTKLFESIHRCALGEAPAWLEEDANRQRGEFVVLVEGAPATDGDEADAERVLRILLEELPVKQAASLAAQITGKKKNALYDRALEIKDGA	0.0160476	1.33256
CPU	CPU_079236754.1	WP_079236754.1	Transport	Miscellaneous Transport	ABC-2 type transport system ATP-binding protein	MAGASISVQDFVMRFGDRNVVDGLSFDIAPGETFGLLGSNGSGKTTTIRALLGITTPTSGTLTIDGHPYKPATGGIGYLPEERGLYRKESVIDVMTYFGRLRGLRGPEATAWSMDYLARVGLADRAKLRVDKLSGGQQQKVQLGITIMDRPRLLILDEPTKGLDPVNRRLLLDLVDERKADGATVILVTHHMDEVERLCDRILLLKDGTAAAYGTIPDVQDAFGGAVARVGLDGPVPQSPLYRMARHEGHVAYLVPTPEATADGSDILASLVSAGVHVTAFEMRRIPLDEIFVQVYGHDALAAESGVAA	0.00242241	2.39026
BPI	BPI_064320549.1	WP_064320549.1				MSNTAKVALVTGAAQGIGRGIALRLAKDGFDIALVDLKADKLESVKKEVEALGRKASTFSADVSKRDDVYAAIDHAEKELGGFDVIVNNAGIAQVQPISDVKPEEVDRILKINVEGVLWGIQAAAAKFKARGHKGKIINASSIAGHDGFAMLGVYSATKFAVRALTQAAAKEYASAGITVNAYCPGIVGTDMWVEIDERFSEITGAPKGETYKKYVEGIALGRAQTPEDVASLVSFLSSPDSDYITGQAILTDGGIVYR	0.0160518	-1.04147
BPI	BPI_007875687.1	WP_007875687.1	Amino Acid Metabolism		ketol-acid reductoisomerase	MRVYYDRDADVNLIKSKKVVIVGYGSQGRAHALNLKDSGAANVRIALREGSATVKKAEADGFEVMNVADAAKWGDLLMMATPDELQADIYKDHIQDNIRDGAAIAFAHGLNVHFGLIEPKKSVDVVMIAPKGPGHTVRGEYQKGGGVPCLIAIHQDASGNAHDLALSYASGVGGGRSGVIETTFKEECETDLFGEQAVLCGGVVELIRTGFEVLVEAGYAPEMAYFECLHEMKLIVDLIYEGGIANMNYSISNTAEWGEYVTGPRIITAETKEEMKRVLKDIQTGKFTSDWMQEYRAGAARFKGIRRNNDSHQIEEVGEKLRGMMPWIAANKLVDKARN	0.0160893	-1.47829
BPI	BPI_079212523.1	WP_079212523.1	Gene Expression	Translation	rRNA maturation RNase YbeY	MSDNAIQIDIMIEAGNWPDETVLEGLVKRSVEAAWNNLRLKPAESELSLVFTDDASIRKINAEWRNKDKPTNVLSFPAYPVKAGEQPGPMLGDIIVARETVEREALEEGKPLDNHLSHLVVHGFLHLLGYDHETEEEAEEMERREREILHALAIPDPYAVSDLNVETD	0.0160893	1.01521
BPI	BPI_079212545.1	WP_079212545.1				MEIRPVKIDDADGMSRVLKEIIDATGRQRDYDRDHVIERYISDPNRIECHVAVADGEILGFQSLKHATEDNPYGVAVGWGIIGTHVSPRAARKGVGSALFAATRQAAEAAEITDIDATIGADNDMGLAYYEAMGFRTYRTSGDRICKQYSLEN	0.0160893	1.01521
HRO	HRO_079216382.1	WP_079216382.1	Carbon Metabolism	Xylose Metabolism	D-xylose 1-dehydrogenase	MSSIQKNEQLANFPSLKGKRVFITGGGTGIGAAIVEAFAQQGAHVAFVDIAREPSETLCRELAEAGYPKPAFRHCDLRDIPGFQKIIAELQAEVGDFDVLVNNAANDERHQLEDVTLEYWNDRIAINQRPSFFAVQSVLEGMKRRGGGSIINFSSISWHQSSGGFPVYTTAKASTLGLTRGLARDLGAHKIRVNTVTPGWVMTERQIKLWLDEEGKQAIARNQCLQGELLPWHLARMVLFLAADDSAMCTAQEFIVDAGWV	0.0160921	2.58691
ELU	ELU_014168730.1	WP_014168730.1	Transport	Amino Acid Transport	methionine ABC transporter permease MetI	MSEPMMWLLVRGVWETLAMTFVSGFFGFVIGLPVGVLLYVTRPGQIIENAKLYRTLSALVNIFRSIPFIILLVWMIPFTRVIVGTSIGLQAAIVPLTVGAAPFIARMVENALLEIPTGLIEASRAMGATPMQIVRKVLLPEALPGLVNAATITLITLVGYSAMGGAVGAGGLGQIGYQYGYIGYNATVMNTVLVLLVVLVYLIQFSGDRIVRTVTHK	0.00240024	-1.48981
ELU	ELU_014171394.1	WP_014171394.1	Secondary Metabolism	Terpenoid and Polyketide Metabolism	2-C-methyl-D-erythritol 2,4-cyclodiphosphate synthase	MRIGHGFDVHAFGGEGPIIIGGVRIPYEKGLLAHSDGDVALHALTDALLGAAALGDIGKLFPDTDPAFKGADSRALLREAWRRIQAKGYTLGNVDVTIIAQAPKMLPHIPQMRVFIAEDLGCHMDDVNVKATTTEKLGFTGRGEGIACEAVALLVKASQ	0.0160948	-1.34805
SMA	SMA_079222623.1	WP_079222623.1	Unknown Function			MSALLRNSSALLLAIGLAACQPPEPPVLAPAAKATTQPAQQPAANDDADPLARTPIEDPPAADTESGDDAPAVVSVALDHAGEVLIGQQLSDLNALGPWTAQGAVEALGGSCEYYDGKGLPAGVSMMTDEDRVVRFDLGLDPESGAPAEQPGPFGLRVGMTRAQAVARFPKPPVSSPHAYDGEQGEYLTWQDPGSALGIRLELFEGKVIQMYWGTSEAIELIEGCA	0.0161111	-0.708957
ELU	ELU_079230885.1	WP_079230885.1	Gene Expression	Transcriptional Regulation	MerR family transcriptional regulator	MLIQVGELAKRAGITVRTLHHYEQTGLLLPSARSAAGYRLYNLADVQRLHMIQVLAKAGLELAEIRDFLKQESLSLTELLDAQISLLDKQLRSMLTLRERLVELRTGLTDDAAPNLESWLQTLELMNMYERWFSKEELQQLPFAVQKEALADIWSGLVAEANNLLKHNIDVSDPRARDLATRWMSRLEQDTAGKPEFLTRLNEMHSVEPQMREQTGITAEMTDYITRAFAESKLAIWEKYLSAEEMAFTRTHYFDRMMEWPPLVAKLHQAQRENLDPSSGEAQMLAEHWRVLFQSYAGTNPETQQKFRVAMQQEPHLMKGTWMTPAVLAWLQQAIAVMMQRRFSASGHSQIR	0.0161279	1.46363
ELU	ELU_025204671.1	WP_025204671.1	Unknown Function			MNKVAQFYRELVTTLTERLRNGERDIDALVEQARARVTQTGELTRTEVEEVTRAVRRDLEEFARSYEESQNEVTDSVFMRVIKESLWQELADITDKTQLEWREVFQDLNHHGVYHSGEVVGLGNLVCEKCHHHIAVYTPDVLPLCPKCGHDQFQRRPFEP	0.0161279	1.22379
CIN	CIN_079240646.1	WP_079240646.1				MRYHQLGNIPPKRHTIFKSPEDKFYYEQLFGTEGFHGISSLLYHIHRPTQIKSIGEPKDVTPKIAVEKNVAPRMFKGMNVTPEDDFMDSRKILLMNNDLKMGLAKPRKSMDYFYKNAECDELLYVHNGTGILKTFVGDLEFVTGDYLIIPRGTIYQVELKSDDTVFFVLESHSPIYTPKRYRNEFGQLLEHSPFCERDMIAPTYKEPIDEKGEFLIKVKKENQITDFIYATHPFDVVGWDGCFYPYKFNIKNFEPITGRIHQPPPVHQNFEGHNFVVCSFCARMYDYHPQAIPAPYNHSNIDSDEVLFYTEGDFMSRNHIDLMDFTLHPGGIVHGPHPGAMERSIGKKFTEEYAVMVDPFRPLKITEEALKVEDPSYKTSWLE	0.0161327	-1.32559
SMA	SMA_079221836.1	WP_079221836.1	Adhesion and Motility	Flagella	flagellar hook-associated protein FlgK	MSSVLSTGTSALLAFQRALATTSHNVANINTPGYSRQKVDFATADPQNYGFGEVGSGTRITDIRRAADQLAISRLLDSSGELARLKQLSTMADRVNALFSDSATNVAGSWSNFFDAVSGLSSNAAGTADRQSLLDGGKALASRFGQLNTQMNNLSSEVNNGLIAGATEINRLAQEIAQINGAIGSNVTDAAPDLLDRRDQLISQLVGYTGGTAVVQDGGVMNVYTAGGNALVVGTTASKVTTVTDPYQPERLQLALQTQGGTITLDPKAVGGKIGGMLEFRDTVLTPAQAELGKLAVGLAESFNQAHRQGVDLYGQMGGDFFNIGNPRVTPNTSNAGTGSITATYGDLSKLDAQNIVLKFDGTQWQASRADTGASVALTGTGSATDPLVINGVELVVSGTPATNDRFLLQPTAGVAGSLETAITDPSRIAAAAAVKGTAALANTGTGKLTGVAVTDVGNANLRDPAAIVFTSATTYTINGGAPQTYTPGQTVSANGWSFVLDGAPKTGDTFNITPTPAGSSDNSNAALLAKVEDAKAFNAGTVTLNGALGGLTTQVGAAARSAEYSLDAQQVISDKAQSARDEISGVNLDEEAADMLRLQQAYQAASQLISTADNMFQTILGAIRR	0.0161498	1.17144
SMA	SMA_079220556.1	WP_079220556.1	Carbon Metabolism		3-oxoacid CoA-transferase subunit A	MNNPATTGGKRSKRFASAAEALQGVIADGQTLAVGGFGLCGIPEALIAALRDSGAKGLTVISNNAGVDGFGLGQLLETRQIKKMISSYVGENKEFERQFLAGELELEFNPQGTLAERLRAGGAGIPAFFTATGYGTVVADGKEIREFDGKHYVMETALRADVALVKAWKADEAGNLVFRKTARNFNPACAMAGKVCIVEVEEVVPVGAIDPDQVHLPGIYVHRIVHNPHPEKRIEQRTIRAEGN	0.0161498	-1.48039
SMA	SMA_079223387.1	WP_079223387.1	Carbon Metabolism	Lipoate Metabolism	lipoyl(octanoyl) transferase LipB	MDGVATSCAAEPAPGQRPARPAVVRDLGRQAYEPVWRAMQRFTDQRTDDDADELWVVEHDPVFTLGQAGKDEHVLAPGDIPVLHVDRGGQVTYHGPGQIVVYPLLRLPRLGIGVRDYVCRIEQALIDTLGEWNIGAERRDGAPGVYVGDAKIAALGIRVRRGCTFHGLAFNVSMDLEPFHRINPCGYQGLQVTSVVDLGGPSGMDAVKPVLLDHLARQFGLLLQPTPELPDLSAAA	0.0161498	1.17144
SMA	SMA_079222965.1	WP_079222965.1	Cofactor and Vitamin Metabolism	Thiamine Metabolism	thiazole synthase	MNLPVSPDSLVIAGKTYGSRLLTGTGKFKDLEETRLATEAAGAQIVTVAIRRTNIGQNPGEPNLLDVLPPDRYTILPNTAGCYTAEDAVRTCRLARELLDGHNLTKLEVLGDQKSLYPDVVQTLKAAEQLVKDGFEVMVYTSDDPILAKRLEEIGCAAVMPLAAPIGSGLGIQNKYNLLQIIEDAKVPIIVDAGVGTASDAAIAMELGCDGVLMNTAIAGARHPVLMASAMRKAVEAGREAFLAGRIPRKRYASASSPVDGLIG	0.0161498	-1.05622
SMA	SMA_079223042.1	WP_079223042.1	Nucleotide Metabolism	Purine Metabolism	purine nucleosidase	MTHKIPLLIDTDPGVDDALALLMAFADERHEVVALTIAAGNVGLDYTVRNALKLCDIVGRTDVPVFAGSPDPLIHPSMDAAHVHGRDGYGDVDLPPPSRQAEAEHAALAILRLSHQHAGELMLVMLGPLTNLALALKLDPTLPQRIKRIVVMGGAVTCHGNITPAAEFNIAFDPEAAHVVFTSFKHLLVSDWEATVAHGLPLEQAEQWLQADSDRARFYELISRKTRALSEDAKGGRWYTADAVAMAWALNPEGQLQVESRPLNVELNGTFSRGATIVDWNRQTGQPDNCDLLMAYDQARFEALVRQALGAN	0.0161498	-1.07448
SMA	SMA_079222413.1	WP_079222413.1	Protein Folding		peptidyl-prolyl cis-trans isomerase activity	MKMGMRGAAASVLILAMGTSGVALSQQPAAPAAAKETATLNSPKQKLGYAIGLDVAKSFAPIADEIDVAALRTAVERSFEGLQPQITQDQAKATDAALRQVVMARNGQQVPGMAPGSQPAKVDRVKVAQMIGSYSVGPSLAQLKDDIDTASLFDAISTALSKGQPKMTEADATATIQSFMSTKQAEMQAKAAQAAQTNRQEGNAFLAKNKTQPGVVTTASGLQYQVIRPGSGERPLPSSKVRVNYEGKLLDGTVFDSSASRGPAEFGLDQVIKGWTEGVALMPVGSKYRFWIPGDLAYGENGTPGGPIGPNATLTFDVELLGVLP	0.0161498	-1.52025
SMA	SMA_057498089.1	WP_057498089.1	Protein Transport	Sec System	preprotein translocase subunit YajC	MNLLAFLIPAAHAQAAGGQPQGMGLTTLLFPIILIAIMYFLMIRPQMKRQKEHKAMLEKIKRGDEVLTNGGIAGVVTDIGDNFITIEVADNVRIRVQKGAVGNVLPAGTLKSAQ	0.0161498	2.2232
SMA	SMA_079222220.1	WP_079222220.1	Secretion System	Type VI Secretion System	type VI secretion system baseplate subunit TssF	MQDLLPYYERELGYLRRYGREFAERYPKIAGRLQLSADGSQDPHVERLIEAFALLTARVSKRIEDDYPEFTDALLDVLYPHYLRPFPSCSIACFDMEGVASKLSAPVRVPRGTALQSRPVRGVPCDFRTAYDVVLAPIGVQQVVYRSVADAPMATTLPAGTGGQISLGFQLLSDQLGFHQLGTDHLRLFLDGEPSVRAALRDALMLGVKAAYVESDGDGRWRRLDTVPLSPVGFADDEALIDFPARSHPAYRLLTELFAYPEKFGFVDLHLPALIASASRRFTLHLVLNAQGQDRNGTMVLEELGPHNLRLGCTPIVNLFKTSGEPIRVTHRTVNYPVLADARRAFAYEVHSIDSVHRIRQTPQGELIQAFRPFYSLQHGEDPERTGQYWVARRDEDVARQSPGFETEISFVDLAFNPVLPQTDTVSLELTCSNRDLPSQLAFGVAGGDLNIEGGSPAKAISLLRKPTKPLRFRHGRNAQWRLISHLSLNQLSLTASGLPALKEMLRLYDLSGSNVSARQIDGILELEQTPVTTWMHGRQFASVVRGLEIRLTLNEAHFVGTGVAAFAQVMDHFFALYVHANSFTRLVLVSSDSGEEIVRCPARSGESILA	0.0161498	-1.41463
SMA	SMA_079222444.1	WP_079222444.1	Unknown Function			MANPMLLPVLQWARRLRYPTLFKLTAGLFALTLFIPDPIPFVDELVLGLGTLLLANWKNRSAATPPPLEQR	0.0161498	1.17144
SMA	SMA_237771960.1	WP_237771960.1	Unknown Function			MISSTVIHRSAGAGTDGVRVLDTTFKEKRVFVSWGLRGEDLSREAEPAETVAARQALQRESRQVEGPRSGEVFIANQAAAAISVYRLLSEARSGDAVFFLCDSPAVVEWLVTALEIREG	0.0161498	1.17144
SMA	SMA_079222495.1	WP_079222495.1				MLPELGQILLLCALLASLLQAGLPLVGAQRGNAAWMAVARPAACAQLLLVAGAFAVLTAAFVQQDFSVRYVAENSNSLLPMIYRYSAVWGAHEGSLLMWALVLALWTGAVALFSRHLPAPVQARVLAVMGVVSVGFLAFLIFTSNPFLRLNPAPLEGRDLNPLLQDPGLIIHPPMLYLGYVGFAVPFAFAVAALLEGRVDARWLRWTRPWTNVAWGFLTLGIALGSWWAYYELGWGGWWFWDPVENASFMPWLVGAALIHSQAATEKRGTFGSWTLLLAIAAFALSLLGTFLVRSGVLTSVHSFAADPSRGLFILVFLSLLVGGSLLLYVLRASGLSVDAGDPRRGFTATSRETLLLANNLLLATACAMVLLGTLYPLLADALSLGKISVGPPYFGSLFLLLMAPMVLLLPFGPLVKWQRDQPSRAFALLAPWLGLAVLLGALAWWQAPQNGWKAGLGVAAAAWVGLGTARFVWQRLRGNGRFTAEMLGMIVAHAGIAVFLAGALLVEALNVQREVALAPGQQVVVGRHEVRFEGVDHREGPNFTADRGHLRVFRNGRELALLHPEKRQYASGGQVMTEAGIDARLSGDVYVALGEPLGNNAWAVRVHIKPFVRWIWLGALLMALGGFITAADRRFRRP	0.0161498	1.17144
SMA	SMA_237772049.1	WP_237772049.1				MVAPYAHAQQRNPQQLMGRTVLDEPASSYRFERFVINSPDQQRRWRVNVAIPAKASKTPSPVLYALDGNAVAMVLDQPLLAELAASKAPPVLVLIGYDNELRIDSPARTRDYTAWIDRADDEGGTTQAVGGGADLFLDLIERRIKPEVERRANIDTHQQSLWGHSLGGLFVLNALYTRPAAFQRYLSASPSLWWSQGAALGDPEQQFVQNVHGQSAKVWLMLGGAERVGDRGKRDMTNPRVVAHLRRIGGATPDAAMQLSSRLAKVPGLSVQYREFPGLGHGPMLPASFHAALHELYGVTDRSVDDGKAPAPANAAE	0.0161498	1.17144
SMA	SMA_079220595.1	WP_079220595.1				MNPAIAAIVVTYQSGSTIDACLSRLRQAQDVAQIRVVDNGSQDDTLEIVQRHASHDPRVRFIGNPDNPGFAAANNQGVADSSSPWLAFINPDLLVEEDTLAALRDRALVLGDCLLGVEQVDEHGFADEAVRRRDPDFLAMLRSPGRGGRLAIPRDPAQALQRVPALSGALLLMSRALFDRIGGWDAGYRLHAEDLDLCRRVRDAGGVVAIANDLRVTHVRGVSSRSRPFFVEWHKHRGLWRYFSKFEAKQRSAPVRVMVWGAIWAHALMLVPRLLRKSL	0.0161498	1.17144
BPI	BPI_079210913.1	WP_079210913.1				MIKSFDNIEELADEYVLGLLNADEMAQVENEIVNNQALKRAIACSRERFLPLDSSVTPMQVEERVWRAVQSRLSDDPAVSTTLVRSANDNRNSVNRWRLAALSTAAASILLAIGLGWSLSRTVDPVVIAVLLDDAGSVQAILEDFGNENARVRLLNHVAIPAGKAIQVWTLPSQEMGPVSLGLLEGGHSTQLKGPDLPRPRGEQLYELTLEPAGGSPIGRPTGPILSKGYAKIPL	0.0161689	0.972732
PPU	PPU_027920719.1	WP_027920719.1	Cofactor and Vitamin Metabolism	Thiamine Metabolism	phosphomethylpyrimidine synthase	MTKQEKTINLSESAQVDQQSVQPFPRSRKVYVEGSRPDIRVPMREISLDDTPTDFGGESNAPVLVYDTSGPYTDPNVIIDVRKGLADVRSAWIEARGDTERLGGLSSDFGQQRLNDAELAKLRFAHVRNPRRAKAGANVSQMHYARQGIITAEMEYVAIRENMKLQEARAAGLLNEQHAGHSFGANIPKEITPEFVRQEVARGRAIIPANINHPEVEPMIIGRNFLVKINGNIGNSALGSSIEEEVAKLTWGIRWGSDTVMDLSTGKHIHETREWIIRNSPVPIGTVPIYQALEKVNGVAEDLTWELFRDTLIEQAEQGVDYFTIHAGVLLRYVPLTAKRVTGIVSRGGSIMAKWCLAHHKENFLYTHFDEICEIMKAYDVSFSLGDGLRPGSIADANDAAQFGELETLGELTKIAWKHDVQCMIEGPGHVPMQLIKENMDKQLECCDEAPFYTLGPLTTDIAPGYDHITSGIGAAMIGWFGCAMLCYVTPKEHLGLPNKDDVKTGIITYKIAAHAADLAKGHPGAQIRDNALSKARFEFRWEDQFNLGLDPDTARAFHDETLPKESAKVAHFCSMCGPKFCSMKITQEVREYAAKIEAVDVTVEQGMREQAERFRQEGSQLYHKV	0.0161736	-3.50414
PPU	PPU_079226565.1	WP_079226565.1	Unknown Function			MVFGAIFSVVSNIGSAIASGISTISKIGSAVSSFATTIAPVVANVFDAIKPIAAVVSKIANGLLQALGIIKPQDEVADLGERAMQAAEQDITLDKFEDFEDYLDALRNFELDPEVSEKRSDAVKLVAGLSIGTVGLENKFNLERGSLNDIWLLPISNPTYFTPERMQSLIVGGRLSGNVLAYLENRLSGGDARSFEKKLETTPNGTTLSEGERGSLYGALDSAQDKWAELAKQLENRGQGEERR	0.0161736	-2.10043
CPU	CPU_079239230.1	WP_079239230.1	Gene Expression	Translation	valine--tRNA ligase	MPEKPTVDGLEDVWGPVWEQDGTYRFDRDGASDRSNVYSIDTPPPTASGSLHIGHVFSYTHTDLKARYERMRGKHVFYPMGWDDNGLPTERRVQNYYGVRCDPQLPYDATFVPPFEGGDNKSSKAADQIPVSRRNFIELCERLTVQDEQQFEHLFRTLGLSVDWTQSYRTIDDTSRASAQRAFLRNLERGEAYQADAPTLWDVTFRTAVAQAELEDKEMPGAYHGIAFHKSDGTGDIVIQTTRPELLPACVALVAHPDDERFQDLFGTTVRSPLFDVEVPVLAHHLAQKDKGAGIAMVCTFGDTTDVVWWRELQLPNRAIIGFDGRVRSDEPAWIESDGGKALYAEMAGKTVFSAKKVVVDALTESGDLVGDVKTIQHPVKFFEKGDKPLEIVSTRQWYIVNGARDEQLKATLRQRGEEIAFHPDFMRVRYDNWVGGLSGDWLISRQRFFGVPLPVWYPLDGDGNPVFDQPIVPTEAQLPVDPASEPAPGYTEDQRGVAGGFQGELDVMDTWATSSLTPQLAGKWETDPALYDLVYPYDVRPQAQDIIRTWLFTTVLRSQLEADTVPWKHASISGFIVDPDRKKMSKSKGNVVTPLSILEQHGADAVRYWAASSKLGTDAAFDPQNPKQIKVGRRLAIKVLNAAKFVYGFPLPEGATSVTEPLDVDMLAELGSVIEQATTAFDGFDHARALEVIERFFWTFCDDYLELVKERAYGTATESTHETQASAVLALRAAIDALLRLLAPFIPFATEEVWAWTHETSVHRASWPTVAELPAQAEPTGLLAAVGQALIGIRGAKTAAKASQKTPVTHAVVAAPAETRALIERAAVDLAAVGRIENLSFTDGAELAVTEIELAEQQA	0.0161891	-1.12122
ELU	ELU_014169987.1	WP_014169987.1	Unknown Function			MTDFNTDKNTQFAEDKAKNKLDELAGSAQQQFGDFVDSPKHQVKGAAKKYAAQASDAVSDVTEAVRNNPLTGLIAAGAVGIVLGLLLGRK	0.0161958	-1.21148
ELU	ELU_020883862.1	WP_020883862.1	Transport	Osmolyte Transport	glycine betaine/L-proline ABC transporter ATP-binding protein ProV	MAIKLEVKNLYKVFGEHPQRAFKYIEKGLSKEQILEKTGLSLGVKDASLAIEEGEIFVIMGLSGSGKSTMVRLLNRLIEPTRGQVLIDGVDIARISEAELREVRRKKIAMVFQSFALMPHMTVLDNAAFGMELAGVTANERQEKALDALRQVGLENYAHAYPDELSGGMRQRVGLARALAINPDILLMDEAFSALDPLIRTEMQDELVKLQAKHQRTIVFISHDLDEAMRIGDRIAIMQNGEVVQVGTPDEILNNPANDYVRTFFRGVDISQVFSAKDIARRSPNGLIRKTPGFGPRSALKLLQDEDREYGYLIERGNKFVGIVSIDSLKTALSENQGIDAAVIDSPLAVDAETPLSELLSHVGQAPCAVPVVSEEQQYVGIISKRMLLQALDREGTNNG	0.0023886	-2.27405
CIN	CIN_079240419.1	WP_079240419.1	Cell Envelope	Peptidoglycan	glutamate racemase	MKTKKQDYSHLSPSQPIGIFDSGVGGLTVAKEIKRLLPNEDLIYFGDTKHLPYGEKSKEAIIEYSTKITNFLLEQNCKAIVIACNTATANALNEVMQSVAGKVPVIDVINPVAEKVSYEIHNNVGVIATKATVNSGLYKKSIRKHNKWIKVDELATPLLVPAIEEGFKNHPITHAIIYNYLSNSKLKNIETLILGCTHYPLLIDEIKQYYGNRVRVIDSPNIVANHLKIILDKYNLLNDNNPKPNYHFYLSDLTKNFEKISKKFFGKTIDLELKVL	0.0162155	0.804807
CIN	CIN_034692896.1	WP_034692896.1	Nucleotide Metabolism	Purine Metabolism	IMP dehydrogenase	MSIHNKIVETAITFDDVLLVPSYSEVLPNQVSLKSRLTDKITLNVPIVSAAMDTVTEADLAIALARVGGLGFIHKNMTIAEQAAQVNRVKRSENGMISDPVTLSKDHTLGEAKDLMSRYKISGLPVVDPDNVLIGIITNRDVKYQENLDMKVEEIMTKENLITSDKDTNLEKAKEILLKNRVEKLPIVDKDNKLVGLITIKDIDNQLEYPNANKDENGRLIVGAGVGVGEDTLTRIEALVQAGVDIVAIDSAHGHSKGVLDKISEIRKAYPNLDIVGGNIVTADAAKDLIAAGANVLKVGVGPGSICTTRVVAGVGVPQLSAIYNVYEYAKSQNVAVIGDGGIKLSGDIVKAIASGAGAVMLGSLLAGTDEAPGEEIIFQGRKFKSYQGMGSLSAMKRGGKERYFQSEAKKFVPEGIEGRVPHKGKLEDVIFQLTGGLRAGMGYCGAKDIETLQRDSKLVMITGSGLKESHPHDVIITQEAPNYSL	0.0162155	-1.85006
SMA	SMA_079220756.1	WP_079220756.1	Gene Expression	Translation	50S ribosomal protein L24	MANRIKKGDQVVVNAGKDKGKQGEVVRVDGDRVVVGNVNIVKRHTKPNPQAGVAGGVVEREASIHISNVNVLNPASGKGERVGFKVLEDGRKLRVFRSSGEALDA	0.0162434	-1.89033
BPI	BPI_079213298.1	WP_079213298.1				MARKIIIDTDPGQDDAVAILLALASPELDILGITAVAGNGPLARTEINTRTICEVAKKPDTKVFAGSIRPLVRPLVTAENVHGKTGLDGYDLPAPTMPLQAQHGVDFIIETLMKEQAGTVTLCPLGPLTNIASALIREPKIAERVKEIVLMGGGYFEGGNITPSAEFNIYVDPHAAAVVFKSGIQITMMPLDVTHKVLTTEKRIAAIRGLGTHVGEVVAAWLEFFERYDEAKYGTDGGPLHDPNVIAYLLKPELYSGRHCNVEIEINSELTIGETVVDWWEVTDRPKNALFIKDVDADGFFTLLTERLATL	0.0162824	-0.803624
ELU	ELU_010428924.1	WP_010428924.1	Miscellaneous		DNA starvation/stationary phase protection protein	MSTAKLVKTKASNLLYTRNDVSDSDKKATIELLNRQVIQFIDLSLITKQAHWNMRGANFIAVHEMLDGFRTALVTHLDTMAERAVQLGGVALGTTQVINSKTPLKSYPLDIHTVQDHLKELADRYAIVANDVRKAIGEAKDEDTADIFTAASRDLDQFLWFIESNIE	0.0163155	0.808427
SMA	SMA_079220854.1	WP_079220854.1	Transport	Iron/Siderophore Transport	catecholate siderophore receptor	MKTNPNVVALRWATLPALCACALYTAPTRADAADPTTLDTVRVVDTRHGELSAVPSAGSALGLSVLQTPAALTVIDRDQLEQRGDTNLNDAISRAGAISAMPHPGNGLSALSSRGFTDGASVMRLYDGLRQYGGVGVTFPFDTWSIERIEVLRGPASVIHGDGAIGGVINIVPKKPSRGAIENEISVTVGSEDTARLGFGSGGALTPELAYRVDVSGNYSGGWVDRGRNNDATFSGALLWQPRTDLQLTLTHARGYQQPMRYFGTPLVDGRQLDALRHRNYNVADSEIRFRDRWTQLDALWTPSANVEWRTRVYQIDSQRDWRNAEAYVYNDATGLIDRSDNTQITHNQDQTGLTSTLRVQGQVGGLANSFAVGLDANRAHFKHTNNTYAGSSGPVDPFHPVPGQFASDAPNLPRYRNGAEQYALFAEDHLTLSERWSVLAGLRHDRATIDRTDLISGAAAFSKTYSSTGWRAGTVFALRPTLSLYAQYSQAADPVSGLLMISPANGAFDLAKGRQFEVGMKQAFDGGEWTLAAYRIRKTGLLSRDPLQPDRRVQVGAQTSRGIEASLNWAFAPHWSLDANATVLKAEFEDFLETTGSPAVVVSRDGNVPPNVAERMANVWLSWQFLPDWTVAGGARYVGKRYADNANTLELPGYSTTDLALTWQAAPRTRVTARLFNVFDKAYYATAYYTSTQWLLGADRRVEFTLDHRF	0.00232197	4.28062
PPU	PPU_079230506.1	WP_079230506.1				MRIERVEIQNFRLLQNVSLGLEERTTLIVGRNNCGKTSIAEVFRRLLADKTPSFRLEDFSLGCHERFWSAFVALHDGTSRVDVADVLPAVRVTLDISYDIDAPDLGPLSECIIDLDTNCTCARVALTYGPRATALDTLFSEMDPPASDSAVQRSAFFNLIKARLALAYEARLEAVDPNDPTNRKSLDLKSLTTLIQGGFINAQRGLDDDTHRERDVLGKVVEVLFQSALTDPTDPEKRTTAEQLHGAVEKIQKDLHDGFNAGLTSLLPTFELFGYPGLDDPGLTTVTTFDVERLLKDHTQVRYRGVNGLTLPESYNGLGVRNLVYILLQLLKFFREFQATPAAASVHLIFIEEPEAHLHPQMQEVFIRQLHLIKGAFEKQLNDSRPWPVQFVISTHSPHMANEARFETMRYFLSVTDESGIRQSKVKDLRQGMGDAPVPDRDFLYQYLTLTRCDLFFADKAILIEGTSERLLLPTMIAKTDALASGGPQLASQYLTVMEVGGAYAHRFHDLLSFLELRTLIVTDIDSVKPNADKKRKACPVAEGHFTSNGCIKNWFDAEVSPAQLLAKSPAEKTSGIRRLAYQVPEVEQGPVGRSFEDAFILANLDRFELGKGDTASLAYEYASDLKKSEFALRYAIEDTNWNVPRYIAEGLRWLAVGAPPIDPSVTAEKISAVVGAVGEALAAEGEQGDV	0.0163554	-2.19506
HRO	HRO_079218091.1	WP_079218091.1				MKMLSKIFAIAAFSALAFSGTASAQEAPDALVKRISSEVLDTAKSDKDIQSGNNNRIMQLVEQKILPYVDFERMTQLAAGRFWRQATPEQQKQLITEFRSLLVYTYSGALSQVRDQKIEFKPLRAAPTDTEVEVNSQVTSSRGGEPIQLSYRLEKKADGWKLYDVNVLGAWLVEAYKGTFASEINKGGIDGLIKALSDKNKQLAARAAKK	0.0163627	-0.731568
ELU	ELU_014169324.1	WP_014169324.1	Transport	Amino Acid Transport	arginine ABC transporter ATP-binding protein ArtP	MSIKLNGINCFYGAHQALFDITLDCPEGETLVLLGPSGAGKSSLLRVLNLLEMPRSGTLAIAGNHFDFAKTPSDKAIRELRQNVGMVFQQYNLWPHLTVLQNLIEAPCRVLGLSKDQAIARADKLLERLRLKPYSDRYPLHLSGGQQQRVAIARALMMEPAVLLFDEPTAALDPEITAQIVSIIRELAETHITQVIVTHEVEVARKTASRVVYMENGYIVEQGDASCFSNPQTDAFKNYLSH	0.00228952	1.57755
BPI	BPI_039859477.1	WP_039859477.1	Unknown Function			MGLAFTGCLSMHGVAKAQDSSTRTSVLELYTSQGCKSCPQADKNLAKYADDANVLALSFHVNYWDYMGWRDTLASQDNTDRQNAYRNSFNAKMVYTPQAIVNGASEMNGGDAEVVKQHIAASKLNVPVSIKKLDDGRLSIEIAAGKKPAKPVHVVMFYLRDSVTIPIDKGENAGQSVTYRNTVTDINTIGMWDGKALKIELPASELTRKDVTGCAVVLQESKSDNALGQIHGAAIFKQEDRLGL	0.0163872	1.54184
CIN	CIN_079241526.1	WP_079241526.1	Carbon Metabolism	Fatty Acid Degradation	acetyl-CoA acyltransferase	MKTAYIVKGFRTAVGKAPKGSLRFTRPDVMAATVIEKLMAELPQLDKNRIDDLIVGNAMPEAEQGLNVARLISLMGLNTDKVPGVTVNRYCASGSEAIAIASAKIQAGMADCIIAGGTESMSYIPMGGYKPVPETDIAKTNPDYYWGMGYTAEEVAKQYNITREEQDQFAFESHMKALKANQEGKFANQIVSIPVEYNFLDENQKLQTKKFDFSVDEGPRADTSLAGLAKLRPVFANGGSVTAGNSSQMSDGAAFVMVMSEEMVKELGLEPEARLVAYAAAGLEPRIMGMGPIYAIPKALKQAGLELKDIDLIELNEAFASQSVAIKKELGLNPDILNVNGGAIALGHPLGCTGTKLTVQLLDEMRRRGNKYGMVSMCVGTGQGAASIFELL	0.0164335	-1.88485
CIN	CIN_079242240.1	WP_079242240.1	Unknown Function			MELPKHAISLDDAKTWITNWQNTKGIDGISIKAHLIPAKDIHDIFIKDKGFEKYRGYNAITNEGEFKFLMVGVDAYDNDIVNYEKGDYVYDMTTPCPSVCSAEKWWNL	0.0164558	1.55481
BPI	BPI_007879074.1	WP_007879074.1	Transport	Amino Acid Transport	peptide/nickel transport system ATP-binding protein	MSLIDLSDVSFAYSGGKTVLHGIDLTLESGSNLGIVGESGSGKTTMLKLLLGLQVATSGSVNFRGQKLNIKDRNFMRSFRRSVQAVFQDPYSSLDPRQRVFNIIAEPLRSLKIDTDIAQAVAQALAAVDLPEDAATRYPHEFSGGQRQRIAIARAIVANPDLIIADEVVSALDLTTRARIIDLMRTLSERTTFVVVSHDIALVALLCERLIVLEKGTIVEQGNTREILANPQHAYTRKLLTSLPRMPRES	0.00226343	2.7655
CIN	CIN_034681463.1	WP_034681463.1	Gene Expression	Transcription	DNA-directed RNA polymerase subunit omega	MSVKDTKAEVNTITYDKDKIEDKVGSIYEAIVIMGKRAEQINAEIRTELHNKLDEFAVHNSTLEEVFENREQIEISKHYEKLPKPTSIAIEEWLNEDVYFRKTEERK	0.0164691	-1.22011
BPI	BPI_007879756.1	WP_007879756.1				MAEAYIYDHVRTPRGRGKKDGSLHEVPAVRLGAKVLESLRDRNGIDTAKVDDIIFGCVDPVGEAGAVIPRSSAFEAGYDFKAPGMQISRFCASGLDAINLAAAKVAFGADDLVIAGGVESMSRVGMGMSGGAWYMDPSVGFPGFFMPQGVSADLIATKYGFSRDDVDAYAVESQKRAAKSWEKGYFKNSVIPIKDQNGLTILDHDEHMRPGTDMQALGQLNPSFVMPGEMGGFNAVGIQAHPEVETINHVHHAGNSSGIVDGAAGVLVGSKKAGKAFDIKPRARIRAFANIGSEPALMLTGPVDVTEKLLKQAKMKLSDIDLFELNEAFAAVVLRYMQAFDIPHDKINVNGGAIALGHPLGATGAMILGTVLDELERRDLNTALVTLCIGAGMGTATIIERV	0.016471	0.966273
CPU	CPU_079235710.1	WP_079235710.1	DNA	DNA Replication	DNA polymerase III subunit alpha	MSDSDSFVHLHVHSEYSMLDGAARLSDLVAETAAQGMPAVAVTDHGNMFGAFEFWKAAKAGGVKPIIGTEAYITPRTHRSDKTRVRWGDGGGDDVSGSGSYTHMTMFAENTTGMHNLFRLSSKASLEGYYFKPRMDIELLQEYHEGIIATTGCPSGEIQTRLRLGQYDEARQAAADYRDIFGKENYFAEVMDHGLEIERRIMSDLIRLAKDLDIPLVGTNDLHYTHSHDAKSHAALLCVQSGSTLNDPNRFKFDADEFYLKTPQQMRHVFRDNPEACDNTLLIAERCNVEFDTTANYMPKFPVPEGETEHSWFEKEVAAGLEYRYPGGITKEVQERADYEVGIINQMGFPGYFLVVADFINWSKNNGIRVGPGRGSGAGSMVAYAMRITDLDPIRHGLIFERFLNPDRVSMPDFDVDFDDRRRGEAIKYVTEKYGSERVAQIVTYGTIKAKQALKDSSRVLGFPFGMGEKLTKAMPPPVMGKDIPLTGIFDKDHPRYKEAVDVRTVVETDPEAKTVFDTALGLEGLKRQWGVHAAGVIMSSDPLIDIIPVMKREQDGQIVTQFDYPAAESLGLIKMDFLGLRNLTIISDALDNIKTNRGIELDLETMGLEDPEAYALLQRGDTLGVFQLDGGPMRGLLRLMKPDNFEDISALIALYRPGPMGANSHTNYALRKNGEQAITPIHPELAEPLQDIIGTTYGLIIYQEQVMAIAQKVAGFSLGQADILRRAMGKKKKSELDKQYAGFEKGMQDNGYSAAAIKTLWDILLPFSDYAFNKAHSAAYGVVSFWTAYLKAHYPAEYMAALLTSVGDARDKLALYLNECRRMGIKVMPPDVNESIGFFAAVGDDIRFGMGAIRNVGFNVVDDIVKARTEKGAFESFHDFLRKIPISSANKRTVESLIKAGAFDEFGDSRRALVEIHEGAVEGAVKVKRDEAHGNVGFDFDSLFAEVAEEQPETAAVSQVPDRPEWSKRDKLAFERDMLGLYVSDHPLAGLEIELAKHQSITIADLIGADDSVEGETVTVAGLLTSVQHRVAKTSGNPYGIVQIEDFGGEIGVMFLGKTYQEFGPSLVADSIVVLRGRVNVRDDGKALHAVSMFQPNVGDAMGSGPLTLSLPERQATTSTVTELAAVLGRHQGETEVRLKLLKDDVARTFELPFPVNLTPDLFGELKSLLGPRCLV	0.0164892	-1.39376
CPU	CPU_079236211.1	WP_079236211.1	Gene Expression	Translation	peptide chain release factor 1	MFESVAGLLAEHEDLTQQLSDPALHADAARAKKVNRRYAELNQIKSAYESWKAAGDDLAAAQELAREDEAFADEVPTLEEQLSERQERLRRLLIPRDPDDGRDVIMEIKGGEGGEESALFAADLLRMYSHYAESKGWKIEMLERTESDLGGYKDVQVAIKSNATDPSQGVWAHLKYEGGVHRVQRVPATESQGRIHTSTTGVLVFPEVDEPEEVQINQNDLKIDVYRSSGPGGQSVNTTDSAVRITHLPTGITVAMQNEKSQLQNREAGMRVLRARILARQQEELDAIASDARKSQIRGMDRSERIRTYNFPENRIADHRTGYKAYDLDRVMNGALEPVIQSAISADEEARLAAIGDQDA	0.0164892	-1.5499
CIN	CIN_002661363.1	WP_002661363.1	Gene Expression	Translation	30S ribosomal protein S10	MSQRIRIKLKSYDYNLVDKSAEKIVKTVKATGAVVNGPIPLPTNKRIFTVLRSPHVNKKAREQFQLSAHKRLMDIYSSSSKTVDALMKLELPSGVDVEIKV	0.0164996	-2.18798
CIN	CIN_034692782.1	WP_034692782.1	Unknown Function			MSEFNEFDQQGSVPNRDTGSIISHAFEMYKGVFGYGIVAMIIYLIGGSVIQMLTGFDSASMVEEMKSSGGDFNYWSAPGLPLYMGASSLFGLLLSPLYVGLIYMVNKYNTKSPIEFSDLFIGYRQNFVNILIYSLLAWIISSIALALCVLPIIFVYPFLLIGYPILLFENASATEALSKSFNIAKENYGTFLLTGFLGFLISIAGVILCGIGVILTAPFIMIVMYSTYCAFLGKPRQIMYSK	0.0164996	1.20105
CIN	CIN_034695722.1	WP_034695722.1	Unknown Function			MKFTETAWKVFNQAIEDYHVSDDVNTLINNPFEKDSLERILYAKNWIDTVQWHLEDIIRDENIDPAEALQLKRTIDASNQKRTDLVEYIDGWFLNKFENITPKPEAKINTETPAWAVDRLSILALKVYHMSLEANRESASEEHRNNCQAKLDVLLTQKEDLSTSIDQLLTDIENGNVKMKVYKQMKMYNDESLNPILYQKGQQK	0.0164996	-0.743266
CIN	CIN_079240745.1	WP_079240745.1				MSASISSNTFDFLNKLNKNNNRDWFTENKNLYTESQQNVVSFLDELIREMSGFDEELAKIDSKKALFRIYRDTRFSKDKSPYKTNFGASLGMGKGNQKGGYYLHMEPGKSFLAGGIYMPESSVLKDVRKEISLYGDDFLKILNNKDFKKHFPELDQEDKLKKIPQGFEKEDPMGEYLKLKNFIVVYSLKDEEVLDKNAVKNMTKVFKLMKPFNDFLNTPFL	0.0164996	1.20105
HRO	HRO_079218280.1	WP_079218280.1	Carbon Metabolism	Fatty Acid Degradation	long-chain fatty acid--CoA ligase	MEKFWLASYPAGVPAEIDPNRYDSLVQMIDEAFAKYADRNAYVCMGKYLSYADLDRMSRNMGAWLQSLGLKQGARVAIMMPNVLQYPIAIAAILRAGYTVVNVNPLYTARELEHQLKDSGAEAIFVLENFACTLQKVVARTQVKHIVVASMGELLGTLKGAIVNMVVRHIKKMVPEWSLPNAVTFSRALSQAEGKQLQPVKLGHDDIAFLQYTGGTTGVAKGAVLTHRNLVANVLQAEEWLNPALTSGGHVDQLVFVCALPLYHIFALTVCNMLGTREGALNLLIPNPRDIPGFVKELAKYKVNTFPAVNTLYNALLNNAEFAKLDFSGYRCCVGGGMAVQKGVADKWKKLTGCPIIEGYGLSETSPIASANPCTIEDYTGTIGLPFPSTDFAILDDDGKPVPLGQPGEIAIRGPQVMAGYWQRPDETAKVMTPDGFFKTGDIGVMDERGYTKIVDRKKDMILVSGFNVYPNEVEGVVAQHPAVLECACVGVPDEHTGEAVKLFVVRKDKSLTAEQLMAYCKEQFTGYKKPKYIEFRDELPKTNVGKILRRELRDEQKKPEEQKKAA	0.0165017	2.16235
HRO	HRO_079216108.1	WP_079216108.1				MWVEELTIENIKCFDKLSLKFSSKANPRPHWITLLSENGGGKTTLLQSLALMLAGPESASQLLPRPIGWLKNENMAGKISVRLHKDENDSGNFGEQKKRVSFGYTQHVSGSQPITIRSKQHNQPGIHESPDKALTWLRQNAFSPHSEGWFAAGYGAFRRLTRSNQVIVPTLDTPSRYTNFLSQFNEGEELAAFQQWMIYLDYRDAKQSDPAAKRLFELGVAAINGLLPAGVKYDSIDSEGRILFDVKGVKVSTAGLSDGYRSILGLAGDLVWRLISAFPNSTNPLGEKGVVLIDELDIHLHPLWQRNIAELLRRQFPNIQFIVTTHSPMVAAGAGADALTLKVSGEAEAVLPITQNLYSMDVDKILRSEAFGLISTFSPQTEKKLNRFSELQSRPVPLKKNEAEELTQLSLFVSETNPFGIEAFSPDIEKRINKIAKDLTK	0.0165017	2.38416
CIN	CIN_047376050.1	WP_047376050.1	Miscellaneous		SUF system Fe-S cluster assembly protein	MKFTDDQIADIGEEIIGVLKTVYDPEIPVDIYELGLIYDVQISDDADVKIIMTLTTPNCPVAETLPQEVKDKVAEVEHVKSVDLELTFEPSWNKDMMSEEAKFELGML	0.0165186	1.47433
CIN	CIN_099049842.1	WP_099049842.1	Protein Degradation	Peptidase	S9 family peptidase	MRNIKKITSIALYFLCLSPLAAQKTQWTPDGNAYYSFTKKGVEIVDILHPGKDQLLLNSSELVPTGSSEALQVQSFQVSPDDKSLLLFANTKKVWRDNTRGDYWIYDKNTKKLTQLGKGLPTSSLMFAKYSPDGKKVAYVSKHNIYVEDLSSNQQTKITTDGTDGIINGTFDWVYEEEFGTQDGFRWSPDGSKIAYWKLDARDTKNFLMINNTDSLYSFTVPVEYPKVGENPSGCSIWFYDLASKSSKKADIAGDEMQNYIPRMEWVLDSKSIILQQLNRKQNQSKIIVADANSARSKTIHTETDAAWIDIKSRWNDNDPKGWDWIDNGKEFLWLSEKDGWRHIYKIDMNGKETLITKDAYDVIKPEFFDVKNNQIYFLASPNNATQKYLYKVSMKGGKAQKVTPESYTGSNTYTISPNGKIALFTNNSINAFSADAVISLPEHKELVAANRSVKADPAKSKAEFFQITTQDGITLDGWVVKPKNFDPNKKYPIVFYVYGEPALQTVTDDFYTGWNWLYAGNMAEDGYLYVSIENRGTPSPRGSEWRKSVYRKIGQMNIRDQAMGAKALFAKWPYIDTSRVAVWGWSGGGSSTLNLLGQYPDIYQTGIAIAPVANQLFYDNIYQERYMGLPQENREDFVKGSPLAYAKNLKGNLLLVHGTGDDNVHYQNTEVYINELVKYNKQFQLMSYPNRSHAINEGEGTSLHLTTMFTKYLKEHCPPGAK	0.0165186	1.07808
CIN	CIN_079242908.1	WP_079242908.1	Unknown Function			MKKHIFIAAAFAALFLTSCNKEKKATDSTPTPVDSVASKPSDSAAVSGTQDEIVKSSSKDSSGKTLDMTFNNTKNTATVVFNNETIELQGQKPASGIWYKNDHYELRGKGEEIELTKDGKTVFKK	0.0165186	-1.68889
CIN	CIN_034694493.1	WP_034694493.1				MDKIDSLNQVAEFHTTFKAPILDTPQIPSPERCNLRVELLQEELNELKQAIADNNIVEIADALCDLQYVLSGAVLEFGLGNKFVELFNEVQRSNMSKACDNEEQAKETVEFYKEKEVESFYEKSGEKFNVYRQADHKVLKNKYYSPADLKSIIEK	0.0165186	-1.41299
CIN	CIN_079241188.1	WP_079241188.1				MKKIQMVDLQSQYYKIKNDVDNAVLNVMDSAAFINGPEVKSFQNELESYLEVKHVIPCANGTDALQIALMALDLKEGDEIITADFTFAATVEVIHLLKLKSVLVDVDYDTFTISTEQIKKAITPRTKAIIPVHIFGQCANMEEILKIAEEHNLYVIEDNAQAIGSEYTFSDGSVKQAGTMSTVGTTSFFPSKNLGCYGDGGAIFTNNDELAHRLRGIVNHGMYERYYHDEVGVNSRLDSIQAAVLRKKLPHLDSYNEARRKAADFYDEAFEGNPNILTPKRAENSTHVFHQYTLRILNGKRNELQKFLTEKEIPAMIYYPVALRKQKAYFQESNAADFVNTDKLLDQVISLPMHTELDEEQLKYITDAVLEFMG	0.0165186	-1.95939
SMA	SMA_079221444.1	WP_079221444.1				MSIALTASQTRFLRGHAHDLKALLQTGGKGITPAFIAELNEVLERHELVKVKVAAEDRDARDAMIAEIVEATEAALVQRIGHVAVLYRPSKEQRQIVLPRG	0.0167002	1.29795
BPI	BPI_247645108.1	WP_247645108.1				MHKLRMKTIARPRRSVLFVPASNSRALEKSLTLAADSVIYDLEDSVAPETKIAARGALSAYFSEHPKVGFERVVRVNTADTQWGKGDVAAAANMGADAVLLPKVERPQDVIDAANRLDRHDADPDMRVWAMIETPRGILNADEIAVLGHRSAARLGCFVVGPNDIARATGVRPQAGRPYLIPWLMQIILTARAGGIDVLDGVFNDFRDSVGFEAECLQAALMGFDGKTLIHPSQIEVANRAFSPSDEDMAHARAVISVFAQPENAEKGVVSLDGQMVERLHLEMAERILAKSNSSS	0.0167721	0.513375
CPU	CPU_079236316.1	WP_079236316.1	Cell Division		cell division initiation protein	MANDEAEFGTELRGYRREDVDRSLNDLRRELIKSNNDRADAAKEIRLLQSRVSELQGELDEAGTPTYSGLGTRLESTLRVAEEQSTRLISQADIDAQRLRASSRAEADRTLREAQEEARDTLEDARTRSTNELTRARAESADTVERARAEAGLLTQDARNEAAAIRGAAVTEAAEVRSVAIRETNALRAQVEHEVAELREIAQRESAGARQAAADLDRETEHRRSVFEADHARRVEDLDQEETTRREALEREVTEGRAAWHRERDEQQQAHALELETGRADLASEVDRRRAEIDTELADRRRVLDEELAAARAGWERELAGARTALEQEIEAARAQLRVDEEQTRAENARLVQETADRIARELEEHAARIERERTEAAAVAERAAREHENELAARRDREHAEVDTEIADRRTAELDTLEAERTALRQEIDTARADLTKERDEVRAEIARERDEARTTLESELAARRDDAEQDYLQKHHDTVTETQKYLDEANLQLAEATRRASEARERAERLQQEADDLERSSTSDAQEHARTIVADAQDRVHKMIADAEERTAGIIAESEDRLAAIRTERDAVAGYLENLRGVLTHATGLLGNAPAVDTDGAVDTTADEDREASAER	0.016801	-1.66961
ELU	ELU_032681911.1	WP_032681911.1	Stress and Cell Protection	Oxidative Stress	glutathione S-transferase	MLTVHHLNQSRSHRVIWALEELSLPYEIVRYQREKSMLAPESLKKVHPLGKSPVIEDNGLILAESGAILEYLQETYDPESRLKPLDPAHKVQYRFWLHYAEGSLMPLLLMKLVFSSLGKPPVPFGIRTLGKALGQGVQKAYLNRQLETHARFIESHLAHNSWFAGDTLSMADIQMSFPIFALLARSGIDNLPHTQAWKKKVESSPGWQKTLEQGGPLSIPGGE	0.0168067	1.8866
BPI	BPI_079211828.1	WP_079211828.1	Unknown Function			MAQKSVAGAPAVMAVVGVMLLGGGFYLQSSGSGVSPADQSRCEENVKNLYKDSAEAQQTFISKCNEPGVVAMIDARVNGSGASDTAAAIASANQSEIGSGALGYGIMGVGVALLISGLFGLSRAKKRG	0.0168077	-0.881965
CIN	CIN_079243674.1	WP_079243674.1	Unknown Function			MKNLLTILSAVLLLIACEKGKTTAATGSDKTDSASTSEWKPVDSATAMKDWMAYSTPGEMQKMLAKSDGTWNGETTMWMENGAKPMMSKSEATNKMMFGGRYQITNHKGDFMGMPFEGMSIVGYDNSKKKFVSTWIDNMGTGIMHSEGDWNPSTKSVEFKGKMTDPSRPGKDCDFREVFTFVDDNTQKLEMYGPDSKTGKEYKTMEIKYTRKK	0.0168155	-1.15907
ELU	ELU_008501458.1	WP_008501458.1				MENHEIQTVLMNALSLQEAHVTGDGSHFQVIAVGEMFDGMSRVKKQQAVYAPLMEYIADNRIHALSIKAFTPQEWARDRKLNGF	0.0168221	-1.59237
BPI	BPI_079211252.1	WP_079211252.1				MPWNWKQPDWPHFRYDASALAALEQRFLLSSGEVIGAVRHIGPDDRDRLRIELLSDEAIKTSAIEGETLDRLSVQSSLRRQLGLDTDRRSVQPREHGIAEMTVDVYASYALPLDDATLFRWHTMLMAGSRHLESIGAYRRHSDAMQIVSGQLDRPTIHFEAPPSAQVPEEMHRFISWFNASAQSGGTPLPALTRAGLSHLWFESIHPFEDGNGRLGRALTEKALAQSLGQPSLIMLSFTIEQQRTAYYDQLETHQRTLDVTGWLVWFSQTVLTAQQTTLDRVAFYIAKAHFYDRYRGAFNPRQEKVIARLFEAGPDGFMGGLSADNYLAITRTSRATATRDLQDLVDRGALTRSGQLRFTRYALNWGSPRGEF	0.0168617	1.66269
SMA	SMA_079223017.1	WP_079223017.1				MTEHLTDLDAAVDWLFARVDGPLRVGAPLALGKPHRLLNALYARVEGDASRPLQLYTALSLNPPKARGDGLEARFMAPFVQRHFGEDFPRLAYADAIARDALPPHVEVEEFYMQSGALLGSRQAQSSYTSLNYTHAADAVAQRAPHVIVQKVAMRPDDRRLSLSCNNDITQDTLDAMAARGLPRPLLVAEIDPQLPYLGGTATVDVSFFDLVITPPPPYPALFGLPRQPVADADYAIGLYASTLVRDGGTLQIGIGTLADALSHALVLRHTDNARYRRVLNALDPQLPSHPLVQEIGGLDPFEVGLYGCSEMLNEGFRRLVQTGVIRRKVHDDLALMQRIENGSTLSIDHATLEAEGEYLHGAFYLGSPEFYEWLRTLPEDECRAIGMRRISEINQLYGGNETLERLQRRHARFFNSCMMATALGAAVSDALDDGRVVSGVGGQYNFVAMAHALPEARSVLMFRAARDDKGQRASNVRWNYGHTTIPRHLRDIYLNEYGIADLRALTDDDCVQAMAAITEAPFQAGLLQQAYASRKLRTGRHPDPQREQRNTPQALAAALAPFRADGTLPDYPLGSDFNEIEQVLVKALGWLKSNTQTRGDMLRTVWAALRQPAGDGDAVYLQRMGLQAPKEFGERLNARLLRLALARTA	0.0168736	1.81768
SMA	SMA_079221571.1	WP_079221571.1	Gene Expression	Translation	tRNA preQ1(34) S-adenosylmethionine ribosyltransferase-isomerase QueA (queuosine)	MRANVDLLPITALKKSDFHYDLPAELIAQAPLAERSASRLMLVPPAPAAFTDVQVRDLPSLLQPGDLMVFNDTRVIPARLFGQKASGGRVEILIERLLGGQQARAQVGASKSPKAGSRIALDAGGEAEVLGRDGEFYVLQFHVPESLEQWLLHAGRLPLPPYIQREPGMDDRERYQTVFAREVGAVAAPTAGLHFDEPLLAALKAKGVDFGHVTLHVGAGTFQPVRADDLKDHVMHREWLNVGAELVQQVRRTREAGGRVIGVGTTVVRALESAMREGELLPFAGETQIFITPGYRIRSVDAMVTNFHLPESTLLMMISAFAGKERVFEAYQHAIEQRYRFFSYGDAMLLFPQAG	0.0168854	1.42144
SMA	SMA_079222546.1	WP_079222546.1				MTSATHPRPIRPLPEILINQIAAGEVVERPASVVKELVENAIDAGASRVDIDLEEGGVRLIRIRDNGSGIAPEQLPLAVSRHATSKIADLDDLESVATLGFRGEALPSIASVSRFTLASRRAHDEHGSALQIEGGKIGEVTPRAHAPGTTVEVRELFYNVPARRKFLRAERTEMGHIEEWLRSLALARPDVELRVSHNGKASRRYKPGDLYSDARLAETLGEDFANQAVRVDHTGAGLRLHGWIAQPHYSRASADQQYLYVNGRSVRDRSVAHAVKMAYGDVLYHGRQPAYVLFLELDPTRVDVNVHPAKHEVRFRDSRLVHDFVYRTLKDALADTRAGVSAQEIGAGPAHPADAGSAPMPSSAGASGFGLVRGAAPGSGGGGGGGGFSGWRPQQPLGLQVADAPAAYAALYAAPGAGERSSALPPMPSENGLPVTSADAGVPPLGYAIAQLHGIYILAENAEGLIVVDMHAAHERIGYERLKNAHDGIGLQSQPLLVPITLAVGEREADTAEAEAETLSALGFEVTRAGPGALHVRSIPALLANAEPEGLLRDVLTDLREHGQSRRIASARDELLSTMACHGAVRANRRLTVPEMNALLRDMEITERSGQCNHGRPTWARFSLAEIDRWFLRGR	0.0169256	-0.744002
SMA	SMA_079222531.1	WP_079222531.1				MSSTALDSFLDKWRSRWPEWSVAAPFVAESQRELAVAWFALLQEFDDMLNTSGDPLPADAKLAWWGEELRSWAGQRSRHPLGRLLEPVRAPWAQLAGTLPDLVEARTVALDAASAERALANYAEAVAAVEAVLFNDTPRKGAGRAVQLQTLAQRLQDAGVAGVPRSLLDQDASTAAQRWAQALLKGWGTRVPGPRARRVWASLARARVAAQAAGKPIEATPVRTLLRVWWAARG	0.0169256	-0.956001
PPU	PPU_079230133.1	WP_079230133.1				MHKETELKLRASRETLAALREHPLLKKRNKSGWQTRELLNQYFDTPARDLSAARVALRLRRDGEEIIQTLKCRGQSVAGLSERNEYEWHLDKVKLDLKKLDATCWPEQLAELDKKTIKPLFTTDFTREFAEIAWGRGKSKVVIEAALDQGFVIAGKQKEEICELELELREGAPEALLELAAELAASLPLMPCDISKAERGYRLLEPDSYELGLPTTELDAEMAVDDAFTALAWQLLGSSQRLAEQYRHNGHWRLLQDWVQCLAELRALVASLGQAAPRATTRELRASLDALLEDWRPLVQAGNDDEDIRRAAPEQFIEELEDVRWGQFSLETSRWLLARAWAVERKGRGERQGKAQLASWLAHLLGEEGRSLKLPLYTQRPEDLAEQLPRIEQLLAWLHHARQVLEAPQMDRLYGDLKKLHELAELPLGEEPGELLEARIEQARAVDQSRGWKHLLKA	0.0169258	2.76096
SMA	SMA_079224644.1	WP_079224644.1	Miscellaneous		phosphohistidine phosphatase	MRELILLRHAHAEPATPGQADLDRPLSPVGLAEAEAAGKWMKENNLLPDCVLCSPSRRTRETLEAVLATIGYVEKRLEDRIYEATPGTLAALVDERRDLDRVLIVGHNPGLERLVALMTEGTSSDYRGMPPAAVAVLGFPREAAIEPGVASLNAFWWP	0.0169269	0.999068
BPI	BPI_161492382.1	WP_161492382.1				MAPHLLVVSLSSILAANSAFSASLYWDPNGATTGRGGAGIWNLTSPFWSATADGLTGPYSAWNNAAHDNAIFGGTAGTVTLANPITIGGLQFSSNGYVLSGNQLTLGDAYTVLSVGEGTPADAAMTATISAVIAGDGQLVKSGAGILVLNATNTYTGGTLINGGTLRISSDANLGNASGALSLDGGTLNTTASMTSARAVSLTGVGSFAINASTVLTLSGPISGSGSLSKTAAGTLILAGSASYSGGTTIAAGTLQVGNGGVSGNVSGDIANNGALVFNRSDNLSYSGSVSGTGTLTQSGSGRLSLTGNNTYSGATTVDRGALMLEAGGRTAGTSVLMLRNSGELIVDGPATRFATAGTATSQIGAAGSGFLTVSNGGSASFGAFDMAYAANSSGTMLVTGAGSQVAIAGTSVLGRFGTATINVLNGGKLISTGTSPLVGGQLATGNGTVVISGTGSQWSIVQGLQLRRGTVSVRDGGHIAAGAVTIGYVGAGLNAPDAALLVTGEGSLIETTGAFAITNSAASGNKGVVTLSDGAVIRVGSGVLAMGPGNATFNIGGVVGGTAQHAGTLDAASLTMAAAGNRINFNHDDANYRFSATISGAGSLAQNGPGTTVLTGANSYQGATTVDSGSLYINGDQSLATGVTTVASSATLGGSGTIGGDVNISGILDPGDVATHAGTLTINGNLVLAPGATLAMELGEDGMAGGALNDLVVVKGDLTLDGTLNVTEAAGGNYGPGLYRMLSYTGNLTDNGLAIGNLPRGSAMIQTAMAQQVNLIAGGADFDFWDGAAGAKFDGLIEGGDGVWQNNAGNTNWTEYSGNINASYRDGSLAIFGGHAGTVVVDNSLGTVAVKALQFATDNYVITGDVLTMVAPQSTFRVGDGTAAGAAITATIRNQLAGDAQLVKTDLGVLVLAGDNTYSGGTRISAGTLRISADNNLGAAKGALIFEGGSLNATASISSERSVEFVGSGNFNTDPDTRLVLNGVMSGTGSFTKTGAGELVLEGEMHAYSGHAAISEGTLVASGQFPGSIEIGSAGRLEGTGTVGTTKNAGIIAPGRHGIGTLTIDGDYSSVAGTLDITTELGDDNSPTSRLVVTGNTAGDTKLSISNRGGLGAQTVNGIKIIDVGGQSDGRFTLNGDYTTKDGQQAIMTASAYAYTLQKGSGQNGSGQNGAPWQGSVQASGSANTDGNWYLVSQNTKAPDPSDPVDPTCEETNSCPPPQPGPPRYSAAAPIYQSYLANLKALNQLPTLTQRVGDRYLDGAIQARTAANAAAGETTPSGIWGRIEGAHNRIQSTATAGDLNQNINTVILQAGLDGQFYENDKGRVIAGLTGQYGNAHSNIDNRTGDGSGTIDTQAWGLGANATFYGNNGFYLDAQAQANWYDSDLDVDAVNRGLAHSNKGFGYALSLEAGQHVTLDENWSLTPQAQLMWSTVDFDSFTDSYGARISSHEGDNLNARLGLAANYQNSFTGADGRKVDTALYGIANLYQSLIGNNRINYAGTRMASDDDRSWAGIGLGGTYAWADNKYALYGEGSVNTSLNHFADSYTIKGNLGFKVKW	0.0169446	2.45893
ELU	ELU_014171521.1	WP_014171521.1	Amino Acid Metabolism	Glycine Degradation	glycine dehydrogenase (decarboxylating) activity	MTQTLSQLENRGAFIERHIGPDAQQQQEMLKTVGADSLNALIGQIVPKDIQLATPPQVGEATTEFAALAELKAIAGLNKRYKSYIGMGYTNVQLPPVILRNMLENPGWYTAYTPYQPEVSQGRLEALLNFQQVTLDLTGLDIASASLLDEATAAAEAMAMAKRVSKLKNANRFFVAADVHPQTLDVVRTRAETFGFDVIVDDADKVLDHQDVFGVLLQQVGTTGDVHDYSALIAELKARKVVVSVAADFMALVLLTAPGKQGADIVFGSAQRFGVPMGYGGPHAAFFAAKDEFKRSMPGRIIGVSKDAAGNTALRMAMQTREQHIRREKANSNICTSQVLLANIASLYAVFHGPVGLKRIASRIHRLADILACGLQQKGLKLRHAHYFDTLCVEVADKAAVLARADAAEINLRSDIHNAVGITLDESTTREDIVNLFNVLLGDAHGLDIDTLDKDVALDSRSIQESMLRDDAILTHPVFNRYHSETEMMRYMHSLERKDLALNQAMIPLGSCTMKLNAAAEMIPITWPEFSELHPFCPPEQAEGYHLMINQLSDWLVKLTGYDALCMQPNSGAQGEYAGLLAIRHYHESRNEGHRDICLIPSSAHGTNPASAQMAGMEVVVVACDKNGNIDLADLRAKAEQAGEKLSCIMVTYPSTHGVYEETIREVCEVVHQFGGQVYLDGANMNAQVGITSPGFIGADVSHLNLHKTFCIPHGGGGPGMGPIGVKAHLAPFVPGHSVVQIEGMLTRQGAVSAAPFGSASILPISWMYIRMMGAEGLKQASQVAILNANYIATRLKEAYPVLYTGRDGRVAHECILDIRPLKEETGISELDIAKRLIDYGFHAPTMSFPVAGTLMVEPTESESKVELDRFIDAMLAIRAEIDRVKAGEWTLADNPLVNAPHTQNELVSGWEHGYTREQAVFPAGIANKYWPTVKRLDDVYGDRNLFCSCVPMSEYQ	0.0169482	-1.63067
SMA	SMA_079224090.1	WP_079224090.1	Gene Expression	Translation	tRNA uridine 5-carboxymethylaminomethyl modification enzyme	MTQSFHRYDVIVIGGGHAGTEAALAAARTGVRTLLLTHNIETVGAMSCNPAIGGIGKGHLVKEIDALGGAMAHAADRAGIQWRTLNASKGPAVRATRCQADRNLYRMAIRAIVEGQANLTVFQAAVDDLVIEGDAVRGVITQTGLRFDADAVVLTAGTFLAGKIHVGPTQYAAGRMGDPPATTLAARLRERPFQVDRLKTGTPPRIDGRSLDYSVMDEQPGDTPRPVMSFLGSVDEHPQQVSCWITHTTEQTHQIIRDALHRSPLYSGQIEGIGPRYCPSIEDKVVRFAEKASHQIFVEPEGLGIVEIYPNGISTSLPFDVQLEMVRSIRGFQNAHITRPGYAIEYDFFDPRGLKASLETKLVNGLFFAGQINGTTGYEEAAAQGLLAGLNAARQVRGLDGWCPRRDEAYLGVLVDDLITHGTNEPYRMFTSRAEYRLQLREDNADQRLTPAGRAMGLVDDRRWSAFETKQAAVAAERARLGALWATPANALGREVQETLGVAVSRETNVLDLIKRPELDYAQLMQVPSLGPAVADGKVAEQVEIGVKYAGYLDRQRDEIERQQRHEATPIAEGFDYASVRGLSAEVLQKLERVRPQTIGQAQRIPGMTPAAISLLLVHLERARRGRVA	0.0169527	-0.5876
CPU	CPU_079237196.1	WP_079237196.1	Transport	Sugar Transport	multiple sugar transport system substrate-binding protein	METPMQRRRMFAGLAAAAAAALVLTGCSSGSSAGGSQSKDALTWSMWIAGKEDKAAWQKVADTVKSEDGITLTIQGAPFENYFTKLSTQLSAGSAQCVVSMQSLRAANYTSSLLPLDDLAKQDGTDLSAFDSTALDGMKVDGKLYGLPYDTGPIMMFYNKDVFKKAGVAEPKPGWTVDDFEAAGAALKAKGVTMFGSTVSDLNLESLVYGYNGGRVITSSGKLDATDTKFADGLDWLASLVKKGYATEASSDGSTSGNDFAAGKVAMYTDGPWSLISQKAKVKFDLGVTTLPAGTSGPSTFAAGSGFGVSKQCKYPEQAFKAVQTMTSEKVLTSLAEQGRAFPGRTAAQAAWYSSAGIDGAEPALKAALAKSSPLLGNKQSDQLSQLFTQYALQAVNGQTSGKETMSSIAGQLGTQ	0.00225729	2.58929
SMA	SMA_079221962.1	WP_079221962.1				MSPSRIPRRGLLVIDMQHGLFNGAHRPYRADEVLVNINALIDRAHAADAPVFAARHVGPAGSPLASDSPLSQLLAGLAIDPARDTVFEKTRPSCFFETGLVERLAAAGVEELVIVGMKTDYCVDTTCRAARDLGVAAVLVADAHTTTDSAVLEAQTIVEHHNATLRGAFVSLVASADCTFAAG	0.0169527	-0.653359
PPU	PPU_079229445.1	WP_079229445.1	Gene Expression	Translation	tRNA pseudouridine(13) synthase TruD	MTELDLLGPRASGESLGSAVLKAVAEDFQVDEVLDIPLSGQGEHLWLWVEKRDLNTEEAARRLARAAGVPVRAISYAGLKDRQALTRQWFSLHLPGKADPDLSRAEDDTLRVLKQVRHQRKLQRGAHSANGFTLRLTALAADRQALDARLEQLKQQGVPNYFGSQRFGHGGGNVHDAQDWAARKALPEQRNVRSRLLSAARSYVFNQVLAARVADGSWQRAQVGDLLAFTDSRSFFPAGEQECSDPRLAILDLHPTGPMWGEGPSPAAGATSELETAVGERHLALCQWLAYAGMSHERRILRLPIGGLTWHYPEPDILQLEFVLPAGCFATVVVRELVDLVPAGQTDSPCVF	0.0169853	1.43048
PPU	PPU_027918070.1	WP_027918070.1	Miscellaneous		arsenate reductase (glutaredoxin)	MTDLTLYHNPRCSKSRGALELLEQRGLAPTIVRYLETPPDAATLKALLGKLGIAPRQLLRSGEDEYKALDLANPALTDTQLIDAMVQHPKLIERPILIAGDKAVIGRPPEKVLEILP	0.0169853	-1.66352
PPU	PPU_079226562.1	WP_079226562.1	Protein Folding		molecular chaperone DnaK	MTTQQRSTSTFNIEERHADNLADFLDCLTKSRFWYLLPQREHEVEKAQAILDAQTGLRYPCEATLRAFLDQNPFVYLQNFDGEQNLATLQSSKQMLWSHATSDKSYPFEEGQQVLKKGRWAGLDGWRLPGKDELKAFATAKENPHRAGQAYRMNTVNTETTYQWLTQEGYCDTDNGCWNTGSNSLGYIFACHTLWADAPLSKVMASLASHGWKLVAPSGQTFGPDRGWQAMPAERLLANLVLENQKLHALGYDKLIFNPRNHWVDFQLTDIDHTPCRLPKLDSTQLTDPDKGIWELWGESAESLNRFAQVARDPGQDVQRRAVAIDFGTSSTVVAMDTSSGGRELLRIGVRDFYQSVQPQHFENPTVLECLDYSSFEQAWTERAYRPSLDWKWMRAAHEAQASFRDNPGETGILASILPRLKQWALRSNEHRRMRMTDRQGHELELAPHAEHNPVRGQSLSVSADYPFDPIELYAWYLGMTINWRGRGIFLKYYMSFPVKYPRHVKERILASFRRGLQRSLPGTLIEHHPQVLNEFEVNDLASEPAAYAAAAMPHLGILPNEEGVPYAVFDFGGGTSDFDYGLLRWATEQEEYEGYEQVFEHLASSGDNFLGGENLLEHLVYQCLRDNLDVLRNERIQFTKPMDAQPFAGSEAFLAATQAAQTNTVMLAAKLRPLLESDSCALVSQLKLDLINADGNKKTCELGMAVEALDDLLASRVRLGVEAFLAELARIKDAFPAGATIHVLLAGNGSRSRHVRRLFDTDNQHWAELLEQAFGGNPPDIVVHQPLQMDTENPHAPTTKTGVALGLLRLVPGKNTLLLDHVQERHEGQAPFAWFVGRLRRGSFAAIVSPSATYGEWQELGALQQGVFNLYASNSPRSHLGIAEGDPELKMYRLDFPAAAFGSRLFARATAPNAIELAPAKSIEEIDKFTISPMVLE	0.0169853	-1.60743
HRO	HRO_122984546.1	WP_122984546.1	Transport	Miscellaneous Transport	ABC transporter substrate-binding protein	MAGAACAATLAMALAGHAQAGNLTIESWRVDDLQLWQDVLIPAFQKKNPGITVKFSPTAPTEYDSSLAARLAGGTAGDLVACRPFDVSLSLYNKGHLEKLDGKPGMEFFAPAAKTAWQTDDGKDTFCMPIASVIHGFFYNTKIFKELNLEPPKTEAEFFKLLDTVKASGKYTPLVMGTSEQWESHQVLFTGIGPNYWKGEEGRKALISGKAKFTDPQFVAAWEYEAKLAQYLPKGASAQTYSDSQNMFALGKGAVYPAGSWDIAYFNGKLDMGAFPPPVPKAGDACYISDHNDIGMGVNKKSKNKEDAYKFLAWLGSQEFADLYTNKVTGFFSLSNHLISVKDPIAKQMIGWRKGCASTIRVNSQILNRGTPSMENEMWNVNAQVLNGKLTPKDAAAKIQAGFAKWYKPQQ	0.00218501	4.97619
CPU	CPU_079235874.1	WP_079235874.1	DNA	DNA Replication	DNA gyrase subunit B	MSSDYSARHLSVLEGLEAVRKRPGMYIGSTDSRGLMHCLWEIIDNSVDEALAGHGDEIGVVLHADGSVEVRDTARGIPVDVEPKTGLTGVEVVFTKLHAGGKFGSGSYAASGGLHGVGASVVNALSERLDVEVDRGGKTYAMSFHRGEPGTFDDSKGIGPDAPFSPFTSGSELRVVGKVKKGVTGSRIRYWADRQIFTADAKFSTSDLVSRARQTAFLVPGLGITITDSRPASIEAAAARAEATGTTVETGPVVERFRYEGGIGEFVEHLAVDSAVTDVWRVQGTGTFTETVPMLDDKGHMVSTSVSRECEVDLALRWGSGYETVFRSFVNIIATPKGGTHQAGFESGVVKAVRAQVEANARKLKVGQDKLEKDDVLAGMTAVLTVRLPEPQFEGQTKEVLGTPAVRKIVDQVVSKRLTEILTSTQRTEKAQAATLLEKVVAEMKTRISARAHKETQRRKNALENSSLPTKLADCRSQDTEGTELFIVEGDSALGTAKLARNSEYQALLPIRGKILNVQKASVSDMLSNAECASIIQVIGAGSGRTFEIDQARYGKVIIMSDADVDGAHIRTLLLTLFFRYMRPMIEQGRVFAAVPPLHRVVVVNRGKANDTLYTYSEQELQAVLKKLEKQGKKYQEPIQRYKGLGEMDADQLAETTMDRTHRTLRRVNITDAEGAAKVFELLMGNDVAPRKEFILAGEGLDRDRIDA	0.0170048	-0.995933
BPI	BPI_079213933.1	WP_079213933.1	Gene Expression	Translation	23S rRNA pseudouridine(2605) synthase RluB	MSTEDDNKGGRRPPHGRGEGRGDRPHGDRPRGDRPSGTRGERGERRSGPRDDNFRDGKSRDDRPRRDDERGAPRKFGSRDTQDGEDSGERIAKRLARAGIASRREAETMIAAGRISVNGKVLDTPAINVKRTDVITVDGKQLKQAERTRLWLYHKPAGLVTTNRDPEGRPTVFEALPAEMPRVLSVGRLDINTEGLLLLTNDGGLSRVLELPSTGWLRRYRVRAHGKVTQAQLDELKNGIAVDGVFYGSIEATLEREQGANVWISIGLREGKNREVKNILGALGLTVGRLIRVSFGPFQLGDLEEGGVREIRGRILRDQLGEKLVEESGADFDAPVLNEFSNTVVQGRTAREMEQREPREQEGEYRRQPREREWISSQPERRKRPEKKEDKVEPRRRGGVNVWMASGARPQGEKAAAEKAARATARGERASRSEGDFKSRPRRFEDGDQRRDEGREDRPRRFEGRPASRSPRGEGDFQQRPRRFGDGDQRREEGREDRPRRYEGRSEGRPEGRGPRPEGRDDRKQERRPGKRERAELKAEGGERSSGGYEGRSFGKPSAPRGEGRFGGGNADRGPRSSGPRSGEGRGPSKGPGGFGKGPDRGGSGGKPSNGRSGDGKPRGGKPGGSGADRRR	0.0170278	-1.92323
HRO	HRO_079214241.1	WP_079214241.1	Cofactor and Vitamin Metabolism	Folate Metabolism	formyltetrahydrofolate deformylase	MTHPEYILTLSCLDQRGIVHRVSGFLADHGCNIIDSAQFGDGQSKLFFMRVHFSSEDAGVSDAQLRADFGVLGDSLQMNWQLHDAIKKPRVMLMVSKIGHCLNDLLFRYKSGLLPVEIPAIVSNHTDFYQLAASYNIPFHHLPLATGAPAEVKRVQEQRIMEIVDANQIDLVVLARYMQILSPGMCEALRGRAINIHHSFLPSFKGAKPYYQAHDRGVKLIGATAHFVTGDLDEGPIIEQGVERVDHSMGPDTLTAIGRDIECVVLARAVKWFTEHRILLNGHKTVIFN	0.0170551	-2.33114
ELU	ELU_020885186.1	WP_020885186.1	Transport	Efflux	multidrug efflux RND transporter periplasmic adaptor subunit AcrA	MNKNRGLTPLAVVLMLSGSLALTGCDDKQAQQGAQQVPEVGVVTLKSEPLQITTELPGRTSAYRIAEVRPQVSGIILKRNFTEGGEVKAGESLYQIDPATYQASYESAKGDLAKAEAAAKISQLTLNRYKKLLGTKYISQQDYDTALSDAQQTNAAVIAAKAAVETARINLAYTKVTSPISGRIGKSSVTEGALVQNGQTNALATVQQLDPIYVDVTQSSNDFLRLKQELANGTLKQENGKAKVELVTNDGIKFPQAGTLEFSDVTVDQTTGSITLRAIFPNPDKTLLPGMFVRARLEEGTNPTALLVPQQGVTRTPRGDASALVVGADDKVETRNITATQAIGDKWLVTEGLKDGDRVIITGLQKVRPGAQVKAQEVKSDDKQQASAAGQSEQTKS	0.00212647	0.981585
BPI	BPI_007875539.1	WP_007875539.1				MTDYIRDGQAIYDRSFAIIRAEADLSRIPADLEKLAVRVAHASGMVDIVEDIVFSDGAGQAGRDALLKGAPILCDARMVAEGITRSRLPANNNVICTLNDPSVPDLAKKIGNTRSAAALDLWLPHLEGSIVAIGNAPTALFRLFEMLDNGAPKPALIIGMPVGFVGAAESKDELAENSRGVPFVIVRGRRGGSAMTAAAVNALASERE	0.017065	-0.74987
BPI	BPI_007873744.1	WP_007873744.1	Carbon Metabolism	Fatty Acid Biosynthesis	enoyl-[acyl-carrier protein] reductase I	MTAKSGLLQGKRGLILGVANNRSIAWGIAKAAREAGAELAFTYQGDALKKRVEPLAEELDAFVAGHCDVADGASIDAVFEALEKKWGKLDFVVHAIGFSDKDELTGRYVDTSEANFQNTMLISVYSLTAISRRAEKLMADGGSILTLTYYGAEKVMPNYNVMGVAKAALEASVKYLAVDLGPQNIRVNAISAGPIKTLAASGIGDFRYILKWNEYNAPLRRTVTIDEVGDVGLYFLSDLSRSVTGEVHHADSGYHVIGMKAVDAPDISVVKD	0.0170662	-1.14667
BPI	BPI_079211799.1	WP_079211799.1	Protein Transport	Sec System	SecD/SecF fusion protein	MLYFSRWKSALIWLAIIASFIIASPNFFSRETLANLPGFLPTKQVALGLDLSGGSRLVLQVQNAASGDLDRTKDIMRQRLEELGYGSPIVEEEGRNRIRVEVPGLYDAQLLKDILSIRGNLSFRSVDDSMSPDDAIRGEPPADSAVVYSYDDPPVGYLVKNEPIFTGEDVTDAKATLAEDDNEPVITLTLDEKGRSSLAAATAQAAGKSFAIVIDNQVVSAPVVDGQLDTNELEISGGFDLQAANNMAVVLRSGALPKAVSVLEERTIASALGDDYASAAVSAALLAALLVGLFMILSYGILGVIAMVALVVNMIILIAIISLIGASITLASVAGLVLIIGMAVDANILIYERVREDRRKGYSVVQAMESGFYRALSTIVDANLTTMIAALVLFLLGSGPVHGFALTVTIGILTTLFTTLTFTRLLIAQWVRTAKPKEIPKRRLKLVPTVTHIPFMRLQFVTLGISVLASAIVVALFVNIGINYGIDFRGGSMVELQARSGDANLADIEERMSELNIESARVLPVKSPRSALVLIGSQEVGDDAEQTVAVKLRGEFEQDYSFQRVEVVGPTVSEQLSQAGLLALFLSLAGIFVYVWIRFRWQLALGAVLSTLHDVIILAGVFIVFRMEFNLWSVAAVLTIIGYSLNDTIVIYDRLRENLKRYNSAPLPAIIDASINQTLSRTLPTAFVTFIAHIPLYMFGGADIRMFALALSVGIIVATYSSIFIAAPLLVQFGLKPRAADGDDAMGDDLAQSLNLDN	0.0170662	-0.459723
CIN	CIN_079242996.1	WP_079242996.1				MENQYFTSDELNVKNRAFLWGDSVKVSFFVRNGGLIMDEECYFFLMASMRKMRLNIPLTYTLEFFQTLFQKEIIEGKGVKNGIINFQVFRNNDGVTLAKSSVSYFYEVIEMEDVLAVHQRPLELDLIKEINVNNNLLSNIRVHCPENIYGVIYAQENDLDDVILLNPNKRIARTTTGNLLFLEGDVIKVPKQTEGAYISPLMENFVTFLHKNNLADIQEHEIIAFESQKAEEILMISDEKGMFSVGKIRNKTFETSRFSELVESWKKSFNA	0.0170761	1.70105
CPU	CPU_079238441.1	WP_079238441.1	Transport	Magnesium Transport	magnesium transporter	MSATKVFVARLAGCSVFDPAGDRVGRVRDVLVVYRRVDAPHVVGLIVEVPGKRRIFVSIGRITSIGAGQVITTGIVNMRRFEQRGGEVRVIAEMLGRKVLIKKERIRATIEDVAIEDRGQGDWEVSQLFLRKPKTTPSPFGKGPTTFATWNEVTEDELPGEAQSAEHVIAAYSDLLPADLASTLLDLPEERRFEVAEELPDDRLADVLEEMPDQERIEILTRLTDSRAADVLDHMQPDDAADVLAQFSDERSEALLELMEPEEAQDVRMLLEYEPDTAGGLMTTEPVIVSADATVAEGLALVRRHELAPVLGAAVCVTLPPYEPPTGRFLGLVHFQRMLRYPPNERLGTLIDQQTEPVRVDASAAEVTRIMATYNLLSVPVVDDAHRLVGVVTIDDVLDHVLPDDWRSQGEGEPSPLPRQRPRKTPVTTGRRTTRGPNG	0.00206942	-1.13867
ELU	ELU_079231451.1	WP_079231451.1	Unknown Function			MQNEFYWINEPAEWHSENNTLSVVTDDHTDFWRHTWYGFERFSGHIYATDAAGDFTFQTNIRADFNTLYDQAGIMLMSDEQHWLKAGIEYNDGAPAIGSVLTLQASDWATGIFPGNPREFWLRLTRKGDALRLQYSADGLSWPLLRLCHFPSGPVKVGVMCCTPERSGLAVEFSDFSLAPAMDKALHDLS	0.0172263	1.10987
SMA	SMA_079222757.1	WP_079222757.1	Secondary Metabolism	Plant Flavonoid Degradation	quercetin 2,3-dioxygenase	MSLPEPVRVQRTIRGMPTSDGAGVRLTRVIGGPSLPDLDPFLLLDEFGTDRAEDYIAGFPEHPHRGFETVTYMLDGRMRHRDNHGNEGLLTPGSVQWMTAGRGLVHSEMPEQESGQMRGFQLWVNLPARDKMTDPKYQEFAPERIPVVQPAAGVEVKVIAGTVDGTAGPIVQPATDPVYLDISLEADRAWTYTLPEGHNAFAYVFEGGVTVGEQDAARDVARQELAVLGGGEQLHLSAGSEGARLILVAGHPLREPVMRHGPFVMNTRQELMQAFVDFQEGRF	0.0172368	2.2752
BPI	BPI_079211702.1	WP_079211702.1	Gene Expression	Translation	cysteine--tRNA ligase	MADAPQLRLYNTATRTKEDFTPIDANNVRMYVCGPTVYDFAHIGNARPVIVFDVLFRLLRHFYGTEKVTYARNITDVDDKINARAATEYPNLPLNEAIRRVTEGTNNQFQADIKALANLEPSSQPRATEHLDDMRNIIEKLIERGVAYVADEHVLFSPSAMNALGGARYGALSHRPFDEMLAGARVDVASYKRDEMDFVLWKPSRNGEPGWPSPAGIATLGRPGWHIECSAMSMAKLLAPFGGGLKCDDPYKNQFDIHGGGIDLVFPHHENELAQSCCAFGTERMANIWMHNGFLQVEGQKMSKSLGNFITIRDVLNDGLPQLGVWDDKDARDRWVGLAARLSMLQTHYREPINWTAQRLAESAEELHRWYGLLRDADFAAPSALSVVEEVADALSDDLNTWSAITALRKAFKAKDVAALGEGMALLGLLDPYFVTAQDVPVFAKADVDTAAIDALIAERLNFIAGKNWAEADRIRDELLAQGVQLKDGKHPDTGERITTWEVVS	0.0172575	1.07814
CPU	CPU_079236141.1	WP_079236141.1	Carbon Metabolism	Glycolysis	pyruvate kinase	MRRAKIVSTLGPATSEYETVKEIIEAGVDVARLNLSHGDYSVHEANYVNVRRAAEELGKPVAILVDLQGPKIRLAKFADGPHDLAVGDVFTITTEDVPGSKEICGTTFKGLPQDVKPGDPLLIDDGRVRLRVLDTDGVRVRTEVVVGGTVSNNKGINLPGVAVNVPALSEKDEADLRWGIRQGADLIALSFVRNAADVERAHEIMDEEGKRLPVIAKIEKPQAVDALEEIIDAFDSIMVARGDLGVELPLEAVPIVQKRAVELARRMAKPVIVATQMLESMISSPIPTRAETSDVANAVLDGADAVMLSGETSVGEYPVQTVRTMARIVESTEDHGLERIAPLGTKPRTLGGAITLAAVEIAEFTEASYLCVFTESGDSARRMSRLRHGLPIIAFTPNEATRRRMALTWGVRSFLVERKTHTDELFSQVDDVLLENGLAAPGDRVIVTAGSPPGIEGSTNDLRVHRVGDAHAEAAPAYVRD	0.0173171	-0.875832
SMA	SMA_079221044.1	WP_079221044.1	Cell Division		cell division topological specificity factor MinE	MGLFDFLKAKKTTAETAKNRLQIIIAQERSNRGGPDYLPLLQRELLEVIKKYVNIDVDAVKVDLVKDGQHDVLDISVALPEGPEKP	0.0173254	-1.8015
BPI	BPI_079212566.1	WP_079212566.1	Transport	Fatty Acid Transport	long-chain fatty acid transport protein	MSGRPYSSDVDEAKSYWVPKFSAKVDLTDDLACAAQYRQPWGIHTDVGTDNLRMFTAIEQKISSNDYGLNCSYRFNAGEKGYFRLLGGVSYQELKGEQTRMIPPGSAFGGTFRVASLDVEDKAFGWRIGAAYELPEYAIRASVVYQSEVKYNLEGTIDNLALSPLTGRSLPIAVAGDVATPQSVEFKFQTGIAPDWLAFGSVKWTDWSSVETVAFDSSANLQLAPGVIVPKGTNITNLNLYYQDGWTVSGGVGHKFNEQWSAAATVTWDRGTTTGLTSQTDLWLFGLGTNYKATENFEIRLAGAAGWLTSGEMDDTIVNGKPNATGSKGEFGNDFVGGLSLTAKVKF	0.00205055	2.2271
HRO	HRO_079215548.1	WP_079215548.1	Cofactor and Vitamin Metabolism	Pantothenate & CoA Biosynthesis	pantoate--beta-alanine ligase	MKIISSIEELRDHLRGQLRTAFVATMGNLHEGHLSLMRLARTHGDPVVASIFVNRLQFGPNEDFDKYPRTFQADVEKLEKEGVYVLFAPTEKDMYPEPQEYRVQPPDDLGNILEGEFRPGFFTGVSTVVMKLFSCVQPRVAVFGKKDYQQLMIVRNMARQFALPTEIVGAETYRADDGLALSSRNGYLSAQERAEAPLLYKVLNDVANEMRSGQANPADVERKAMAVLADRGWQPDYVAVRKRIDLQPPSAADIAQGAPLVTLAAAKLGATRLIDNLEI	0.0173919	-1.83297
HRO	HRO_079215137.1	WP_079215137.1	Nitrogen Metabolism	Nitrogen Storage	cyanophycin synthetase	MDVSRIRALRGPNLWCRHTAIEAIVSCPESERVVDDMPGFEVRLRARFPQIGFLEPDGGKQAVSMAHALAAAALALQSQAGCPVTFSRTVSTIETGIYQVVVEYSEEEVGRLAFDLALELCLAAQADTPFDLTAALARIRELDEDVRLGPSTGSIVNAAVKRGIPFRRLTQGSMVQFGWGSRQQRIQAAETSNTSAIAESIAQDKDLTKMLLHAAGVPVPNGRVVTTVEDALKAAEEIGSAVVIKPLDGNQGKGVAVNISTRAQIEHAFANAAKISDEVIVERYLPGHDFRLLVIGKTLVAAARRDPPQVIGDGVHTIRQLIDQVNADPARGDGHATSLTKIRLDDIALSVLAGQNLDPEAIPAQGVRVVLRNNANLSTGGTATDVTDDVHPDMAARAIAAAQMVGLDICGVDVVCNSVHMSMEEQGGGIVEVNAAPGLRMHLSPSYGKSRDVGEAIISTMYEDGDDGRIPVVAVAGTNGKTTTVRLITHLLAKTGLRVGMTNTDGVYIDGLRTDTGDCSGPRSARNVLFHPDVDAAVLETARGGVLREGLGFDRCAVAVVTNIGMGDHLGLSYISTVEDLAVVKRVIVENVAPTGTAVLNAADPMVSKMAASCPGSVTFFALDPQHPIMATHRAQGHRIVYRDGDAIVAAQGDFEKRLKLSGIPLTGSGAIGFQVENVMASVGAAWALGLDWEQVTGALASFISDSGTAPGRFNLFDYKGATLIADYGHNPDAIAALIKAVDSMPAKRRSVVISGAGDRRDVDITRQTELLGDAFDEVVLYQDQCQRGRVDGEVIALLRQGLEKATRTSDVKEIYGEFLAIDTALASLKDGDLCLILIDQVEEALAHINMRVSEKQ	0.0173919	2.07164
ELU	ELU_020885215.1	WP_020885215.1	Gene Expression	Signal Transduction Mechanism	YajQ family cyclic di-GMP-binding protein	MPSFDIVSEVDIQEVRNGVENASREVESRFDFRGVEATFELNDANKTIKVLSESDFQVNQLLDILRAKLLKRGIEGTSLDVPDEFVHSGKNWFVEAKLKQGIESAVQKKIVKLIKDSKLKVQAQIQGEEIRVTGKSRDDLQAVMALVRGGDLGQPFQFKNFRD	0.0174016	0.580856
BPI	BPI_007872079.1	WP_007872079.1				MSTIHFEKIALIGIGLIGSSLARVIRREGLANHIAIATRSAETLKRAEELNLGDSYSTDSAQAVQDADLVIVSVPVGSSGTVAKQIAAHLKPGAIVTDVGSTKASVIAQMQPELPANVHFIPGHPLAGTEYSGPDAGFAELFTNRWCILTPLPDTDQAAIDKLSAFWTACGSRLDQMDPQHHDLVLAIVSHLPHIIAYNIVGTASDLEQVTKSEVIKYSASGFRDFTRLAASDPTMWRDVCLHNKDAILEMLARFSEDLASLQRSIRWGDGEALFDLFTRTRAVRRSIIDAGQEVDAPNFGRQAAAEISEKK	0.0174119	-0.803874
ELU	ELU_020882436.1	WP_020882436.1	Unknown Function			MHYQPQKNLLQNRIILVTGASDGIGREAALTYADYGASVILIGRNEEKLKSVAQEIEAAGGIPAPWYTLDLLTCTPAVCQELAHRISAHYPRLDGVLHNAGLLGEVRPMDEQDPDIWQQVMQVNVNGTFFLTQALLPLLLKSESGSLVFTSSSVGREGRANWGAYAVSKFATEGMMQVLAEEYQSRHLRVNCINPGGTRTKMRASAFPSEDPQKLKTPADIMPLYLWLMGDDSRRKTGMTFDAQPGRKPGISQ	0.0174146	-1.04196
CIN	CIN_079241535.1	WP_079241535.1				MLTAHTIKVLQSLDKKKFRQKYNLFLVEGNKIICELFNSNFKVKEILSTDPQKLDRSDIPVTHISENELKKISFLKTPKDSVAVCYLADEEKWEDKNIQLVLDGIQDPGNLGTIIRLADWFGIEQIICSEDTVDVYNPKVIQATMGSFTRVNVVYTDLVEYLSKTENVNIGTDMEGENIYTFEKPEKINLILGNEGNGMRQETEKLLQKSISIPRFGKSQSTESLNVSMAAGIILGQLFSK	0.0174331	1.22433
HRO	HRO_079214242.1	WP_079214242.1	Carbon Metabolism	Fatty Acid Degradation	fatty acid--CoA ligase	MPQLINTTPSAYGYPLLIKQLLHSALATAPDQEIVCGDRRHSYTEFYRRVQRLANALREMGLQPGNTVAVMDWDSHRYLECFFAVPMMGCVLQTVNVRLSPEQIAYTLNHAQADVLLVNSDFMPVLKQIRGELNTLTRCVLLTDDATPCPKGPGFAGEYEELLAQADAVYDFPDFDENARATTFYTTGTTGLPKGVYFSHRQLVLHTLGATAGLALAPQQGRLHRDDVYMPLTPMFHVHAWGLPYVATMAGLKQVYPGRYVPDTICKLIVREKVTFSHCVPTILQMVLGCEAAREADLSGWKMIIGGSAMTGSLAKAARERGIDVFTGYGMSETCPILTLAHVPTEELGGDQEAAIRVKTGRPLPLVAIRTVDEEMNDCPRDGKSTGEVVVRAPWLTQGYLHQAQASEELWRGGWLHTQDIGNIDERGYLQVTDRIKDVIKTGGEWVSSLQIEDIIARHPAVAETAVIGIADGKWGERPLALVVLKKDAAGVAEEDIRKHVLAAAEKGQISRYGVPDRVQFVAELARTSVGKLNKRVMREQYPKP	0.0174543	2.14192
PPU	PPU_079228958.1	WP_079228958.1	Carbon Metabolism	Fatty Acid Degradation	acyl-CoA dehydrogenase	MLVTDEQQQIADAVRAFAQERLKPFAEQWDKEHRFPKEAIEEMAGLGLFGMLVPEQWGGSDTGYVAYAMALEEIAAGDGACSTIMSVHNSVGCVPILRFGNEQQKAQFLTPLAMGSMLGAFALTEPQAGSDASSLKARARLDGDHYVLNGSKQFITSGQSAGVVIVFAVTDPEAGKRGISAFIVPTDSPGYQVARVEDKLGQHASDTCQIVFDNVRVPVANRLGAEGEGYKIALANLEGGRIGIASQAVGMARAAFEVARDYANERQSFGKPLIEHQAVAFRLADMATKIAVARQMVLHAAALRDAGRPALVEASMAKLFASEMAEKVCSDALQTLGGYGYLSDFPLERIYRDVRVCQIYEGTSDIQRMVIARNL	0.0174713	-0.991584
PPU	PPU_079228960.1	WP_079228960.1				MQIANKHFIVSGAASGLGAATAQMLVEAGAKVMLVDLNAQAVEAKARELGQNARFAVADISDEQAAQAAVDAAVSAFGSLNGLVNCAGIVGAEKVLGKQGPHGLASFAKVINVNLVGSFNLLRLAAAAMAEGAADEGGERGVIINTASIAAYDGQIGQAAYAASKGAIASLTLPAARELARFGIRVMTIAPGIFETPMMAGMTEEVRASLAAGVPFPPRLGRPQEYAALARHIIENSMLNGEVIRLDGALRMAAK	0.0174713	-1.77563
PPU	PPU_079227978.1	WP_079227978.1				MSSTFFIPPVNIMGIDCLDEAMAAIAGYGLRKALIVTDQGLAKAGVAARIGRMLALQDIDSVVFDGAKPNPSIANVEAGLALLQRERCDCVVSLGGGSPHDCAKGIALCATNGGHISDYEGVDRSRKPQLPLIAINTTAGTASEMTRFCIITDESRHVKMAIVDRNVTPILSVNDPALMVAMPKGLTAATGMDALTHAIEAYVSTEATPITDACALKAISLISENLRQAVNDGNDLQARENMAYAQFLAGMAFNNASLGYVHAMAHQLGGYYDLPHGVCNAVLLPHVQRFNAKVSAARLRDVAKAMGIKVCGLDAEQGAGAAISAIEHLAAAVGIPAGLAELGAKLEDVGILAENALKDACGLTNPRPASQDEIEGIFRAAF	0.0174713	-4.95035
CIN	CIN_079241539.1	WP_079241539.1	Gene Expression	Translation	Ribosome recycling factor	MEELDLILESVKQDMDAAVKHLDHAFQRIRAGRASTAMVQDVMVEYYGAMTPINQVANVSVPDAMTISIQPWDRTAINAIEKAIINSNLGFAPSNNGENIILNVPPLTEERRKELAKQAKVESENTKVTVRNARQEGLKELKKLEGVSEDVVKGVEEEIQTYTDKYVKLCDEHLKTKEAEIMKV	0.0174735	-1.06136
CIN	CIN_034696753.1	WP_034696753.1				MLNKLAASELVLNEDGSVYHLNLLPEDIADKIILVGDPDRVAKVSKYFDTVEIKKNKREFYTHTGTLRGERITVMSTGIGTENIDIVMNELDALVNIDLQNKEFKTEHKALELFRMGTCGSVNPDVQVDNMLVTQNVVGLDGLMHFYQDYNFENEFSKSFLEKFPYERIKPMLYFSDWAEEMGEYYKDAKYHGNTATFPGFYAPQGRQLRLKAVDDQFLETLNDLGITNFEMETSAIYALSKLLGHKAITVNNVIANRRRGEFSADHHASEKNLIEWVLERIIK	0.0174735	-1.70493
BPI	BPI_007875910.1	WP_007875910.1	Gene Expression	Transcriptional Regulation	Transcriptional activator HlyU	MSFLKRLFGGGSVEETPAAPKEAGRLEHKDFLIIATPYSEGGQYQVCGVISKTINGELKEHRFVRADRCPGIEDAASISLNKGRQIVDEQGEAIFR	0.017507	-1.4017
SMA	SMA_079221413.1	WP_079221413.1	Amino Acid Metabolism		FMN-binding glutamate synthase family protein	MHRYIVYLLAILLFPLCLWLATIWPAWYWGVGLTAAMVALGTWDLLQKRSTLRRNYPVMAHFRYGLESIGPEIRQYFVQSDLEDVPFSRQQRALIYQRSKNEMDTVPFGTLRSTYAVDYEWINHSLAPTTIAAHDFRVLIGPTCAKPYSASVFNISAMSFGSLSANAIRALNEGARRGGFYHDTGEGSISPYHREMGGDLVWEIGSGYFGCRDEKGGFSEERFIANATQDQVRMIEIKLSQGAKPGHGGVLPAPKVTAEISATRGVPMGVDCVSPSRHSAFSTPVELLQFVARLRELSGGKPVGFKLAIGHPWEWFGIAKAMQETGLLPDFIVVDGAEGGTGAAPAEFVDHVGVPMHEALLLVHNTLVGLDLRERIRIGAAGKITSAFEIARTIALGADWCNAGRGFMFALGCIQSLSCHTDKCPTGIATQNPARWKHLDAPDKATRVHSYHEHTLHALKELLCAAGLNDPAELGPEHILRRVSPVEIRSLASLYRYLEPGELLHKVPDHAVFHSFWAEARSDSFQPPPRIQALRASKSR	0.0175151	-0.7996
SMA	SMA_005411825.1	WP_005411825.1	DNA		recombination associated protein RdgC	MFFRNLTFFRFPTTTDFSEVDTLLPHALLKPVGALEMNSRGFISPFGREEKELLSHRIAEHLWLTVGGEDKILPAAVVNDLLERKLEEIEEKEGRRPGGRERKRMKDDLLHELLPRAFVKSSRNDAFIDLQHGYVAVDTSSRKTGEYFMSDIRGLLGSFPAMPLNAEVAPRSILTGWIAGEPLPTGLSLGEECEMKDPVEGGAVVKCQHQELRCDEIDKHLDAGKQVTKLALIFEDNLSFVIGDDLIVRKLKFLDGALDQLEHADEDGRRAEFDARFALQSAEIRRLFLLLEEAFKLSKAD	0.0175151	-1.12962
CPU	CPU_158521825.1	WP_158521825.1	Transport	Sugar Transport	multiple sugar transport system substrate-binding protein	MKTSTIRRSAIAAAALTIAALGLAGCSSSGTADSGGGAAKGTVTLWQRDGGVDLTDQVKAYEKANPDVKVKLSTIQADQYLTKLANSARAGSVPDLVSYDIVNTPLLATQGLLADVTDKVKSLSNKGDLAPAGVEIGTLDGKNYALPVALTGSQMFWNKSLFTKAGLDPTKPPTSLAEVKAAAEKIQALGGGVTGFSTLGGVGQAWTGFPSSWAKSGSVLTAAGKNQKAEFTSPELVGMVDWYQDMWKSGLMQKTDQPNQDPGNVGQENALNGKVGILFGGANTLTAKKADFGSAVGIPGVDGGSGSFLGGDEIGMTAGAKNADGAWSLMKWLVSSKKAAEIDLSQGWIAPDLTVAKSLATDDWSKDIVDTLAIGKLPKSIAYNAVINDPNGPWAQQSQKVIFQGADAKTALASAEKQANSLIEQAYSQVGQ	0.002015	1.87229
SMA	SMA_079223122.1	WP_079223122.1	Unknown Function			MRLSLLMLAALVPAMPALAAETPELQRAVGAPQAVGAVHTLRQIPEACARLEGVFTGQAAEPYRLSAVRTSEQCQPRARFVDYAKAQPSADKGWKLNDVIRVPNAACPAQQAVVRVWRLPVNNTQALDGQGQSRIYLEEAKKQAAAGKIPQVTMFAAQLQVEGKACN	0.0175151	1.0252
SMA	SMA_152027162.1	WP_152027162.1	Unknown Function			MMQLRVPVALLGLLLPMMASCSSPAGRYQQATIQDRGGVPCFGVPDTRETRANAPLITGVSVMEVGTGGAPIWERDFLQSGSAEPPLPPGQCLPYGEGGPPAPALQSGKRYQVELWGRTPGTPGKKDEAQSRWFNGRFCMVDVAGKVVTKAGESECVASPRP	0.0175151	1.0252
SMA	SMA_079224649.1	WP_079224649.1				MTQVFREAVSIDQLNTLSRGTAIDTLGITFTAAGDDWLQATMPVDERTRQPYGILHGGASVVLAETLGSSAGNLCVDTGKQVCVGLEINANHVRAVRSGTVTGTARAVHVGRSTQLWEIRIEDEQGRLVCISRLTLAVVAAGHG	0.0175151	1.2752
CPU	CPU_079236784.1	WP_079236784.1	Transport	Sugar Transport	xylose transporter	MMKRKIVAGVAALGIAIALAGCSAGGRASTDGGGSTDNKGALVGVAMPTKVSERWIKDGNAVKSDLEKAGYKVDLEYGDNKVQQQAQQVSNMITKGAKVLIIASIDGGALSDQLDAAAKAGIKVISYDRLLTGNKNVDYYVSFDNEKVGVDQANSLLTGLGVLDADGKKTGEKGPFNIEVFAGSLDDNNAGFFFNGAMKTLKPYLEDGTLKIQSGQDQLSQAATQQWDPATAKARMQNLIAKSYSGGTTLNGVLSPYDGMSIGIISALQGAGYGSSDRPLPTITGQDAEQASVKSIIAGQQYSTIYKDTRKLAKQSVTMAEDLLTGKKPEVNDTKSYDNKVKVVPTFLFQPTVVTKDNYKEVLVDSGYYTEADLK	0.002015	2.07229
BPI	BPI_079212284.1	WP_079212284.1	Unknown Function			MRLPMFLGLFSSVLIGALGMTSMEARADFRVCNSTQNLVGVAIGYRAKAGWVTEGWWHIDGSTCKTLIEGPLTSRYYYLYAEDSQSGGRWEGKVNMCVAEKEFRITGVQDCFARGFQRNGFQEYDTGEQSSWMVQLTDETPLENSTVTGTNNQ	0.0176121	0.54165
CPU	CPU_079237162.1	WP_079237162.1	Carbon Metabolism		maltokinase	MSDEALEHRTAEPTDRTLEGWIAHQRWYTAKGARPRLRTIAEHDGTRLVIDDAPTGPVLYQAPVGTTDGEALQDATTDPEWIRALAARIDADPESLRPIGTVSSSRVLSGEQSNTSVICDTDSGEQVIVKVFRVLHHGDNPDVTTQLALSAAGSTRVPRVYGALRSSWPDTGRAEGSATGHLAFAQEFLPGLEDAWRVALRDARQGTSFATEADHLGAALAEVHGTLATALPTEPADESRRAAAIATMHARLDAAAREAPAVAEHVDAVRAVYARAERVAWPDLQRIHGDLHLGQVLAAPEPRGWVFLDFEGEPLRPLTERSLPDVTLRDVAGMLRSFDYVAGALAQDDEPVDAGEWARTARSAFLDGYQRGTGTELRAHRELLDAFELDKAVYEVVYETRNRPAWVGIPLAAVTRLVTRSAT	0.0176288	2.3562
CPU	CPU_079239192.1	WP_079239192.1				MERAEVIVTSPNRNFVTLKITTVDGVTGLGDATLNGRELAAAAYLSEHVVPLLIGRDASRIEDAWQFLYRSSYWRRGPVTMAAIAAVDMALWDIKGKVAGMPVYQLLGGASRTGLMAYGHASGKELPELFDSIREHQAEGYRSIRVQTGVPGLESIYGIASNKTTAGNDGVRYDFEPAQRGAFPAMEDWDTRAYLRHVPTVFEAVRNEFGPELPLLHDGHHRMTPLQAAKLGKSLEPYDLFWLEDCTPAENQEALKLVRQHTTTPLAIGEVFNTIWDFKDIIRDQLIDYVRGAVTHMGGISPLKKTMDYAAMYQIKSGFHGPTDISPVGLAAQMHLGLAIHNFGIQEYMQHGPKTNQVFRQTFTFTDGYLHPGDEPGLGVSLDVDEAGKYPYEQAYLPFNRLADGTVHDW	0.0176288	1.63505
PPU	PPU_079230150.1	WP_079230150.1	Cofactor and Vitamin Metabolism	Nicotinate Metabolism	NADPH quinone reductase	MKAVLCKTLGPARDLVLEDVASPVPKKNEILLDVQAAGVNFPDTLIIEGKYQFQPPLPFSPGGEAAGVVAAVGERAGTFKVGDRVMALTGWGAFAEQVAVPFYNVMPIPEHMDFATAAAFGMTYGTSMHALKQRGQLQAGETLLVLGASGGVGLASVEIGKAMGARVIAAASSAEKLAVAKAAGADELINYSQASLKEEIKRLTGGQGVDVIYDPVGGDLFDQAVRGLAWQGRLLVVGFASGAIPQMAANLVLLKGAAVLGVFWGAFAQRQPDDNAANFRQLFAWHAEGKLKPLVSKTYPLAEAGAAIEELGQRRAVGKLVVLAR	0.0176969	2.07672
BPI	BPI_079212414.1	WP_079212414.1	Carbon Metabolism	Fatty Acid Biosynthesis	acyl-CoA thioesterase	MSDDKKTSAFEGKQTAAMQQLLTTLDLETLEMDLFRGNSPQVGWQRVFGGQVIGQALIAAQRTVDADRHVHSLHGYFVRPGDPAIPIIYEVDRIRDGSSFNTRRVLAKQHGKAIFTLSASFQIDETGLDHQIDMPEGLPMPEQLVGDHDLKEEYLHLAPAGVRKYWEQERPIEIKPVSLKHYFSREKLAPSQHVWVRARGIVPDDRALQAAILAYLSDMTLLDTSLHPHGRTIFDRDLQVASLDHAMWFHRPCRLDDWLLYTQDTPSASSARGFNRGALYTREGLLIASVVQEGLIRVHEKDK	0.0177176	-1.31224
ELU	ELU_020883032.1	WP_020883032.1				MEIYENEHDQVDAIKRFFVENGKALVVGVILGVGALVGWRYWNSHQADSARDASLSYENTVSAIRADQPQTLTAAEKFAADNKNTYGALAALEVAQQYVDKNELDKAASLLSQGLTAASDENLKAVINLRLARIQVQQKKADDALKTLDTIKGEGFAAIVADLRGEALLSKGDKAGARKAWQAGVESKASPALSEMMQMKINNLSV	0.0177309	0.277308
SMA	SMA_079221491.1	WP_079221491.1	Secondary Metabolism	Terpenoid and Polyketide Metabolism	(E)-4-hydroxy-3-methylbut-2-enyl-diphosphate synthase	MHDAVTRPTQPSDATAWSRRQTHAVQIGGVTVGGGKPVVVQSMTNTDTSDVASSVKQVAELWRAGSEMVRLTVNTVEAAAAIPRIVDKLAMMGIDVPLIGDFHYNGHQLLTAEPACAEALAKYRINPGNVGFGKKKDLQFAQLIEFAIRYNKPVRIGANWGSLDQALAAKLMDENNHREQPWDAGRVLREALIRSALDSAEQAVEIGLPRDRIILSAKVSGVQELIAVYRDLAQRSDFALHLGLTEAGIGSKGIVASAAALSVLLQEGIGDTIRISLTPEPGQSRTQEVIVAQELLQTTGQRAFTPLVTACPGCGRTTSEFFQELAKVVQNHVREKMPVWKVQHPGAENMTLAVMGCIVNGPGESRHANIGISLPGTGETPAAPVFVDGEKKVTLRGDNIAQEFVALIDEYVEQKYVRIAG	0.0177447	-1.44473
SMA	SMA_079222873.1	WP_079222873.1	Unknown Function			MSLRLLRPLCVALVLCTAAMPALAQRVVDGDLQAQMTQAEFKAAGLDKLSAAELATLNRWLQGKVEAATTQAVAAVREEAREEGRQEVIVKNRGFFDFGSSEPVTGVLQGEFRGFGKGRIFTLDNGQVWEQSDATSLGGVRSTSPKVSIKPGMMGVWYMKVEGVNTQAKVRRTK	0.0177447	1.08648
BPI	BPI_079211998.1	WP_079211998.1	Amino Acid Metabolism		homoserine dehydrogenase	MSDALRIGVAGLGTVGASVLRILRDKAEMLTRQCGKQVTVTAVSARDRTRDRGVDLGGIEWFDDPIELAKSANIDVFVELIGGDEGPAKTAVEAALRAGHHVVTANKALLAKHGVALAKIAEEKGVLLNFEAAVAGGIPVIKAMRESLTGNTVSRVYGIMNGTCNYILTRMWEEGISFEDCLADAQRLGYAEADPTFDIEGNDTAHKLALLTSLAFGTQIAADDIYLEGISNISLADIRAADELGYRIKLLGVAQKTDTGIEQRVHPTMVPTSSVIAQVHGVTNAVAIETDLLGELLLSGPGAGGNATASAVIGDLADIAKSRPGFQHGPVFGTPAKALQPYKRAKMRKHAGGYFIRLTVYDRIGAFAGIAKRMAENDISLESIVQRPLMDSDVSDGIKTVILVTHETTESAVKKALEAILKDDHLVNKPQMIRIERAG	0.0177783	-1.3503
BPI	BPI_079212997.1	WP_079212997.1	Miscellaneous		bifunctional UDP-N-acetylglucosamine pyrophosphorylase / glucosamine-1-phosphate N-acetyltransferase	MTDRTCLSIVLAAGEGTRMKSNLPKVLHQVAGLPLVSHVVKAVQGTGKSDVALVVGRGADEVRGAVEKVADAVSAFEQKERLGTAHAVLAARAAIERGYDDLLIVFGDTPLIEAHSLQAARNKLSEGADVVVIGFRPASPHGYGRLIEEGGKLTAIIEEKEASEAQKKIGFCNGGLMAVRGSHALALLDAVDNKNAKGEYYLTDIVGLAHGKGLNVVAIEVPVDNVIGINNRAELAEAENIWQNRKRQEMMLAGVTLIAPETVFFSHDTLVEADVVIEPNVFFGQGVHVESGALIHAFSHIEGAKIGVNAEIGPFARLRPGANLGEKSKVGNFCEVKNAQVGKGAKINHLTYIGDATVGASSNIGAGTITCNYDGYNKYKTVIGENAFVGSNSSLVAPVSIGDNAYIASGSTITDDVPADALAFGRARQETKEGRGKILREKYAAIKAAKTSSK	0.0177783	-1.15043
BPI	BPI_007877771.1	WP_007877771.1	Protein Degradation	Peptidase	metallopeptidase family protein	MAREDQSGDWAARLSPSLDEIESIAIEALAHLPQEFRTLCGDIIIQISDFPEEQIVEDMGLETPFDLLGLFEGTGIGERFSLQTGEGPNRITLFRRAILDYWSEHEETLGDIITHVLIHEIGHHFGLSDDDMEALEAQAE	0.0177783	0.868973
CPU	CPU_079236521.1	WP_079236521.1	Transport	Sugar Transport	phosphoenolpyruvate-protein phosphotransferase (PTS system enzyme I)	MSELLGTGVGRGVAQGPVLRMADPLGEPSTAALEGSADDAKQAVASAIAAVAEDLNKRGQLAGGDAQAVLEAQALMAQDPTLLDDVHARIDGGTNAERAVHEAFAQFRDLLVGMGGYMGERAADLDDVAQRIVAKLRGVAAPGVPESDTPFVLVARDLAPADTALLDLDKVLALVTRDGGPTSHTAILARAKGITAIVGVTGADDLSDGTVVVVDAAAGTVVTDPSAELVADVEQRIADRLAAAAAPLTAGALADGHTVPLLANLGSPADAAGAVALGAEGVGLFRTEFLFLDSPKAPTVDEQQASYKQLLEAFPGKKVVVRALDAGADKPLPFLTDKDEENPALGRRGLRALRNHPEVLRDQLTALARADAETEADLWVMAPMVADAEETEYFVDLARELGIRTAGVMAEVPSLALMAEQVFTSADFVSIGTNDLTQYTMAADRMLGTVASYQDPWHPAVLRLVAQLGSAGSDAGKPVGICGEAAADPLLAVVLVGLGATTLSMTPAALADVRAELGKHTLDQAREMAQAALAASTAAAAKSAAAAAHAV	0.00199988	1.7128
SMA	SMA_079221030.1	WP_079221030.1	Carbon Metabolism	TCA Cycle	malate dehydrogenase	MKKFGKALIALLVLLLLAAALFLYWPLTQRSVPAASNDKPVDVVLVGAGIMSVTLATYLQELQPDWNIQVYERLDTVAGESSDGWNNAGTGHSAFAELNYTPELPDGSIETKRAVGIAESFEVSRQFWSHQVKEGRLSQPSDFINPTPHMSFVWGDDNIAYLHKRQQALVKNPLFYGMQYSEDPAQIKQWAPLLMEGRDPKQKVAATWMPLGTDVNFGVITRQLTAGLQRSPNFGLHLNHEVRALRQNADKSWNVTVKDLKAGTETTTHARFVFIGAGGAALKLLQMSGIPESKDYAGFPVGGQFLAFQGADVTSRHHVKAYGMAETGSPPMSVPHLDARKLDGKPVILFGPFALYSTKFLKHGSWWDLYSSVNHNNVGPMLSVGKDNLDLVQYLMGQARLDDADRQAELVKYFPNAKPTDWKLVTAGQRVQIIKRDPLKGPVLQFGTEIVTDKDHTLAALLGASPGASTSPPIMLDLMAKAFPEQMKAGWETRLREIVPSYGRKLNDSAALTNEIRTLTSQSLHLPYLEVPLENAATPALAPATAPAAPEKRNANEELQAL	0.0177967	0.878962
BPI	BPI_079213492.1	WP_079213492.1	Protein Degradation	Peptidase	L,D-transpeptidase ErfK/SrfK	MQPRHLLLIGSLAAIAVSIVTTSMAFANDRYATQPPVRVDNQTSQRWIAQLNGPAVRVLPTLDAAQPQKRAVVRQKQPPKARYQSVSQQRPAENPAKVVRKKQQLDPMFLPQVVSYSGGEKPGTLVIDTNKRFLYLVEGNGQARRYGIGVGKQGFGWKGTQRVSRKAEWPTWTPPKEMIARERKKGRILPAQMKGGINNPLGARALYLGSTLYRIHGTNQPWTIGKAMSSGCFRMRNEDVTDLYGRVPVGTHVVVR	0.0177991	-0.975655
SMA	SMA_079221290.1	WP_079221290.1	Transport	Phosphate Transport	phosphate transport system protein	MNLPNDHIVKSYDEEQQRLVAEIVRMGEMAVAQLEASMDVIEKRDENAAHRIIANDEAIDQLEQQISHDVMRLALRGPMARDLREILAGLRIPADIERIGDYAANVAKRSIALGKVPPLPQIQGLRALGRLAAQQVRRAIAAYRDNDAEAAIALRQDDARLDAQYTALFRELLTYMMEDPRNITPCTHLLFMAKNLERVGDHATNIAENVWFLVHGEQPLPPREKRDETSSTDHV	0.00196708	3.67144
BPI	BPI_064322567.1	WP_064322567.1	Unknown Function			MTSRLNRIAGICLAIAFSCQSAYAAVTVPPGNRSAEQPPIPGASAKRTKELSTTYEAKYRKIYNLLKKDASLRSKIKSTASAYGIDPIHIVGAIVGEHTYNVDVYDRLQTYYVKAMSYVNQGVSFGYNGESIGQFVKRPEFSECLKFKDSYSLWSCRETIWNKQFRGKSVGGKTYPNNRFSAVFFQPFYAGQTFGLGQINPLTALQMSDMVNRVSGLPKLNAENGNTVYKTIMDPDLTLPYIAATLKQSITDYRQIADFDISKNPGLTATLYNTGGSTARARALANENAQRKASGQEPLMPQENYYGWLVNTKLDELKALF	0.0177991	-1.4345
BPI	BPI_079212123.1	WP_079212123.1	Amino Acid Metabolism		branched-chain amino acid aminotransferase	MAAIPFDQREGFIWQDGEFVAWKEAKVHVLTHGLHYASAVFEGERAYGGEIFKLTEHTERLHESARILGFEIPYSVDEINDACRELLKKQGFEDAYVRPIAWRGSESLGVSAQNNRIHLAIAIWQWPSYFSPEEKMKGIRLDIAEYCRPDPRTAPSRSKAAGLYMICTISKHAAEAKGYADALMLDWRGQVAEATGANVFFVKDGALHTPKPDCFLDGITRRTIIDLAKRRGLEVIERVIMPEEMETFSECFLCGTAAEVTPVSEIGKYHFKPGEITNLLMNDYTAEVQPKRIAAE	0.0178082	-1.66642
PPU	PPU_079226475.1	WP_079226475.1	Carbon Metabolism	Glycolysis/Gluconeogenesis	triosephosphate isomerase (TIM)	MRRPMVAGNWKMHGTRASVAELILGLGNMSVPNGVEVAVFPPALFINQVVDGLQGKGITVGAQNSAVKPEQGALTGEVAPSQLVEAGCKLVLIGHSERRQIIGESEEVLKDKFAAAQLSGLMPVLCVGETLEEREAGKTLEVVGGQLSSIIDAFGVKAFANAVIAYEPVWAIGTGLTASPQQAQDVHAAIRAQLAAEDAEVAANVQLLYGGSVKAANAAELFGMPDIDGGLIGGASLNADEFGAICRAAGN	0.0178107	-1.15197
PPU	PPU_079229875.1	WP_079229875.1	Unknown Function			MTSLIVVGAIALFVLITVFKGVRIVPQGEEWIVERLGRYHSTLKPGLNIVIPYMDVVAYRLPTKDIILDVQEQEIITKDNAVIVANALCFAKVVDPQKASYGVQNFSFAVTSLTMTSLRAIVGAMDLDEALSSREQIKARLREAMSEQTEDWGVTVRSVEIQDIKPSENMQLAMERQAAAERERKADVTRAEGAKQAAILEAEARLQSAKLDAEAQINLAEASARAISLVKEAVGNETVPAMYLLGERYVGAMENLANSSNAKVVVLPADLQETVRGLMGRNKA	0.0178107	-2.67887
PPU	PPU_079226962.1	WP_079226962.1				MKVFTVVGARPQFIKAAVVSRALAEADFPVREILVHTGQHYDNNMSDVFFDELSIPKPDYNLGLGGGTHGQNTGKMIEGLEALMLKEQPDWVLVYGDTDSTLAGSIAAAKLHIPIAHVEAGLRSFNRVMPEEINRVLTDHVSSALFAPTVVAKLNLEREGISADKIHVVGDVMCDATAFYKSKAEKPSWFEALNLAEHEFILCTIHRAENTDSEVRLRNIVQGLQESQLPIILPLHPRTRKKMKDLGIAFSGNIHVVDPLGYLEMNWLESRCKMIATDSGGVQKEAYFHGKFCVTLRDETEWVELTEKGVNVLVGASAEKIAAALRSNVDHDFGEDLYGNGQAAGNIVQVLKKLA	0.0178107	-2.23555
PPU	PPU_027921277.1	WP_027921277.1	Energy Metabolism	Electron Transport Chain	cytochrome c oxidase cbb3-type subunit II	MKHEAVEKNIGLLAFFMVIAVSVGGLTQIVPLFFQDVTNKPVEGMKPRTALEVEGRDIYIREGCVGCHSQMIRPFRAETERYGHYSVAGESVWDHPFLWGSKRTGPDLARVGGRYSDDWHRAHLYNPRNVVPESKMPSYPWLVENKLDGKDTAKKLEVLRTLGTPYTDADIAGARDAVKGKTEMDALVAYLQGLGTIIKSKR	0.0178509	1.18048
HRO	HRO_079217579.1	WP_079217579.1	Gene Expression	Translation	aspartyl-tRNA(Asn)/glutamyl-tRNA(Gln) amidotransferase subunit A	MHKLTLKELSLQLQARKISAAELATLFLDRIEASDLNAFLHVDHDLTLAQARAADARLAGNDAGPLTGIPIAHKDIFVTRGWRTTAGSRMLQNYVSPFDATVVEQFNNAGTVTLGKVNCDEFAMGSGNENSFYGPVKNPWDKLAVPGGSSGGSAAAVAARLAPAATATDTGGSIRQPSALCGVTGIKPTYGSVSRFGMIAFASSLDQGGPIGKTAEDCGLLLNAMTGFDERDSTSLQRPKEDFNRSLNDSLKGLRIGVPKEFFGAGLAADVEQAVRAALSEFEKLGATLVDISLPKTELSIPVYYVIAPAEASSNLSRFDGVRYGHRAADYKDLADMYKKSRAEGFGEEVKRRILVGSYVLSHGYYDAYYLQAQKIRRLIAQDFQRALEGPDRQCDVIMGPVAPTVAWDLGDKTNDPVANYLADIFTLSTSLAGLPGMSIPCGFGQGEKNGKRPVGLQIIGNYFDEARLLNVAHQFQQATDWHLREPA	0.0178549	-1.86037
HRO	HRO_079215307.1	WP_079215307.1	Gene Expression	Translation	threonine--tRNA ligase	MVSVRLPDGSQRQFDGPVTVAQVAANIGTGLAKAALAGRVDGKLVDTSFLIDKDSELAIVTDKDADGLEVIRHSTAHLLAYAVKELFPDAQVTIGPVIDNGFYYDFSYKRPFTPEDLEAIEKKMAELAKKDEPVTRKVLPRDEAVTYFKSIGEDYKAEIIASIPQNEDVSLYTEGSFTDLCRGPHVPSTGKLKVFKLMKLAGAYWRGDSNNEMLQRVYGTAWAKKEDQEAYLHMLEEAEKRDHRKLGRALDLFHFQDEAPGLIFWHPKGWSIWQQVEQYMRRVYQDSGYQEVKAPQILDRSLWEKTGHWDNYRDNMFTTESENRAYALKPMNCPGHIQIFNSGLHSYRDLPLRYGEFGQCHRNEPSGALHGMMRVRGFTQDDGHIFCTEDQVQEEVAAFNKVVREVYDCFGFKDVAVKLALRPEKRIGAEEVWDKAENALREAIRASGSEWEELPGEGAFYGPKIEYHLKDSIGRSWQCGTMQVDFSMPARLGAEYVTEDNDRKVPVMLHRAIVGSLERFIAILIENHAGAMPLWLAPVQVVILNISDAQADYVKSVAQTLKKQGFRVETDLRNEKITYKIRQHSIQKPPYILVVGDKERDANTVAVRARGNVDLGVMSIDTLVERLKIEVETKA	0.0178549	-1.38575
HRO	HRO_007875265.1	WP_007875265.1	Gene Expression	Translation	50S ribosomal protein L11	MAKKIIGFIKLQVPAGKANPSPPIGPALGQRGLNIMEFCKAFNAQTQGVEPGLPIPVVITAFADKSFTFVMKTPPATILIKKAAGIQKGSAKPHTDKVGKITRKQAEEIATQKKPDLTAADLEAAVRTIAGSARSMGITVEGL	0.0178549	-2.33427
HRO	HRO_079217276.1	WP_079217276.1	Gene Expression	Translation	50S ribosomal protein L29	MKASELRGKDNAALEKELSELLKAQFSLRMQIATQQLNNTAQLKKVRRDIARVKTVINSKDGQQ	0.0178549	-1.60624
HRO	HRO_079217122.1	WP_079217122.1	Gene Expression	Transcriptional Regulation	transcriptional regulator MraZ	MFQGASALNLDAKGRMTIPAKHRDALIVQCEGRATLTRHPHGCLLFFPRPTWETHREQIAAWPMSARAWQRIFLGNAQDVELDSAGRILVAPELRAAVGLQRDVMLLGMGSHFEIWDAAKLAESEAEAVAGGMPDVLSNFSF	0.0178549	3.11856
ELU	ELU_049023214.1	WP_049023214.1				MKKQNLRSMAAQAVEQVVEQGQSLSNILPALQQKVSDKDKALLQELCFGVLRTLSQLEWLVNKLMSRPMTGKQRTVHYLIMVGFYQLLHTRIPPHAALAETVEGAVVIKRPMLKGLINGVLRQFQRQQEELLAEFGQSEARYLHPEWLLNRLKKAWPEQWQAIADANNQRPPMWLRVNRNHHTRDAWLALLEEAGMSGFTHEAYPDAVRLASPAPVHALPGFDEGWVTVQDASAQGCMAWLEPKNGEHILDLCAAPGGKTTHILEVAPQANVMAVDVDEQRLSRVYDNLKRLGMNAQVKQGDGRKPVEWCGETQFDRILLDAPCSATGVIRRHPDIKWLRRDRDIKELTQLQSDILDAIWPHLKPGGTLVYATCSVLPEENSQQIAAFLKRTPDAVLHDTGTPERPGLQNLPAAEEGDGFFYAKLIKE	0.0178857	-1.55398
BPI	BPI_079212223.1	WP_079212223.1				MENQNLLNEPLLQLGATSFTLGDILLAGIVVLVLCLAIFLIAAARSARLRAVAEAQAEDRARDAEYRMAEILKAQSEMQGRMQTMAEVFGSRQAELNQSIRERLDGMTHRIGQTMTEQTRSTHENLAKLQERLAVIDTAQNNIQSLAGQVVQLQAILANKQTRGAFGQSRMEAIIADGLPQGAYEFQATLSNGTRPDCLVRMPNNAPSLVIDAKFPLEAWNSMRETEQPEARKTAVAQFRRDMEVHIKDVSDKYLITGETQDTAFLFVPSESIFGDIHEHFEALIQRAHRARIVIVSPSLLMLSIQVIQAILKDARMREQAHVIQGEVIRLMEDVGRLDERVRKLQTHFVQANKDIDDILVSSNKVTKRGAKIEALEFGPPPAEEPQRPTRQSDNAPTQMRLRVVDED	0.0178911	1.41521
CPU	CPU_079237821.1	WP_079237821.1	Gene Expression	Transcriptional Regulation	GntR family transcriptional regulator	MPVPSTQPAAERKLLRDTVQDKIRDAIMDGTLEPGERLNDDDLIAWLGVSRTPIREALAELARAGLIEMAPNRYTRVAAPAKDELLDAYRTLGVIYGGVVRLATPRFTDAQRKKVVKMLDDVTAQVEKQQQGEVAQNGAEIYAMWADQCGNPSLEQLCKSTTDGLAFKLRVPELADLIPADVVLPELAKLKDAVLAKDPIAAELAMEAIHLLPSRS	0.017899	-1.04519
ELU	ELU_014170889.1	WP_014170889.1	Amino Acid Metabolism		L-amino acid N-acyltransferase	MSAVDILSETEVEVRDALPDDVHAIAAIYAWHVLHGRASFEEVPPTVDEMRQRMKSVAENGLPWLVALYRGIVVGYCYATPYRPRHAYRYTLEESIYVDASTTGRGFGSVLMDALIARCEQGPWRQMIAVVGDGNNNAGSLRLHKKYGFEIVGQLRSVGYKKGDWRDTVIMQRSLNDGDWTLPE	0.0179037	-1.01309
HRO	HRO_079217567.1	WP_079217567.1	Unknown Function			MSEARSLLTRMRRPLAAVALGGMLAVSLQGCFAVFAGGALATTFAATDRRTLGAQTEDKSIVVKGENRIPGVVAAGSHVNVTAFNRRVLLSGEVPDEASKAAAEREVKGIENVDTVYNELEIAPSSSFSSRSSDALTTSKVLASLVDDKTLYSSAFKVTTERGIVYMMGRVTQREGQLGAKIASGVSGVQKVVTLYEYISEEELKDYQRKPASENKSTS	0.0179111	1.35196
BPI	BPI_007873084.1	WP_007873084.1	Unknown Function			MADFRNIQAQQRPVGGARVGADIDQGLRSYMLGVYNMMAIGLVVTGLAALAVSSLATTTDPSAAVAQLANGKMLTSLGAALYTSPLRWVVMLAPLAAVFFLSFRIERLSVSTANAVFWGYAALVGLSLSSVFLVFTGQSIVRTFFVTAASFGALSLYGYTTKRDLSAMGSFLMMGLFGLIIASVVNIFLGSTALQFAISVIGVLIFAGLTAYDTQSIKEMYFEGDSADSQGRKVVMGALRLYLDFINMFMFLLQFMGNRD	0.0179122	0.622732
CIN	CIN_079241210.1	WP_079241210.1	Carbon Metabolism		acetyl-CoA synthetase	MRNYLIEDLPQYFEDYKKSIKNPKKFWDKVADQNFVWYQRWSKVVKYDMNEAKITWFKNAKLNITKNCIDRHLTIRGEKTAIIWEPNDPKEEAQHISYNELYTRVNKTANILRDMGIEKGDRVCIYLPMIPELAVTMLACAKLGAVHSVIFAGFSASAVASRVNDCEAKMVITSDGSYRGNKVLDLKTIVDDALEKTPTVEKVLVVKRTHNEIKMKEGRDHWMADLYEKASADFVTVIMDSEDPLFILYTSGSTGKPKGMLHTCAGYMVYTAYTFKNVFNYKENDIYWCTADIGWITGHSYILYGPLLNGATTVIFEGVPTYPEPDRFWEVIEKHKITQFYTAPTAIRSLAKESTEWVDKHDLSSLKVIGSVGEPINDEAWHWFNDHVGKKKCPIVDTWWQTETGGIMISPLPFVTPTKPTYATLPLPGVQPVLMDDKRNEITGNQVTGNLCIRFPWPGIARTIWGDHQRYKETYFTAFPGKYFTGDGALRDEVGYYRITGRVDDVIIVSGHNLGTAPIEDSINQHPAVAESAIVGYPHDIKGNALYGYVTLKETGEGRDKENLKKEINQLISDQIGPIAKLDKIQFVSGLPKTRSGKIMRRILRKIAEGDFSNFGDISTLLNPEIVEEIKNERI	0.0179292	-1.78325
CPU	CPU_079239241.1	WP_079239241.1				MSHYLYLVRHGEHQDAEHGLRDGKLSERGKRQAMLVADRLGGVPFDGVYHSPLEAPSETASFLSQRLPAIQPEPSTLLFDCIPSGPTPDMPHAYQGWYGGITEEEIVAGQAQMGDAVAEWFTPARDDRHDLLITHNAVIGWFVREAFQAPEWRWMGTNVAHTALTIIRIRSAKPAEVVALNDLAHLPVELRTGLPVGQPV	0.0179845	-0.704429
CPU	CPU_193435394.1	WP_193435394.1	Carbon Metabolism	Lipoate Metabolism	lipoyl synthase	MTLAPEGRRMLRVEARNAETPIETKPGWIKTRATQGPEFRELSALVRDKQLHTVCQEAGCPNIFECWEDREATFLIGGSQCTRRCDFCQIDTGKPEPLDRDEPRRVADSVVSMGLKYATVTGVARDDLDDGGSWLYAETIRQIHEHSPGTGVEILVPDFNGRPDQLGQVFDARPEVFAHNVETVPRIFKRIRPAFTFERSLDVITQGRDAGLVTKSNLILGMGEERIEIEDALQRLYDAGADIITLTQYLRPSPRHLPVARWVKPEEFVELREVAEQMGYAGVLAGPLVRSSYRAGRLWARATVARGGTVPEHLSHLLDAAPGRQAV	0.0180373	-2.97065
CPU	CPU_079239150.1	WP_079239150.1	Stress and Cell Protection		alkaline shock protein	MASTTNRVDGTATTGTTTTQVTTKGKTIIDDTVVAKVAGIAARDVPGVFALGGNAARAFGAIRDAIGSSALGQGVRVEVGETQVAVDLTIVVDYPTPMMDVATAVRAAVTSAVTELVGLEVTEVNIAINDVNIPALNGVVDETDGRVR	0.0180373	1.62851
CPU	CPU_079238782.1	WP_079238782.1	Unknown Function			MKQSTPPALRRTAAFGATVALVAVSSVIGIGTTAAVADTAETSATSTSGAATTATTGDGTAPTTVVEPAAPTTDPATDATPTPTADPADTADGTDATPAAGDTADGTDPTPAAGTPAESTDPTSDAAPAADAAVTWDQPSSRTNRIVYTVTAGSDFSHQFVAHGGDGPLEYGFAPSIGFDALKWFSWGDDGLLSGKPTVVGAYDFDVLATDTRNTATQYVRIIVEPGAAETIGAQVYSHEDGHNPSWFVSADGDVDPSGGGGLVTAVPVAPGGSLWTSAAVFDHYSNPLNGTEMPSESVLTSSDPDDVLVWNADTNTWKTTFTARGDRTLTLTSEGLTMTIPVSVEDPTLAFVGSPTSNDVRTTAGKAFSEQFGTTGGIEPVRYSLQYSDGSEADPTHADARIPDHLTLDRETGVLSGTPTIAGDYRFDVVATSGTQTVRREVHVVVTPGATTHLQTFIGPNPQLLGNTTWGYVPGDQLIRIDGTGESATHEDVDSIPVRQGDSLYVKTTPMDAWGNATAPVEPAPGDPAPKVTSSIGSDQVTFLPSVWSTQIRFPHASVHTITVALDGATSTFDVSVTPVSSSSDGSLAYTGADESGPLAGALGLLASGAGLLVWRLRRRHG	0.0180373	1.74305
CPU	CPU_079238151.1	WP_079238151.1				MAPYNKGGADNRASDRVRHPNGTPAARSSKHRGFRAADPSAPRQKQRWDAEERRGRASQGERPSRPNWEPRDGGQGRPQRDDRGGRRFDRDDRAPRRFDRDDRAPRRDNDDRPRRFDRDDRAPRRFDRDDRAPRRFDRDDRAPRRFDRDDRAPRRDSDDRPRRNFDRDDRAPRRFDRDDRAPRRFDRDDRAPRRDSDDRPRRNFDRDDRAPRRFDRDDRAPRRFDRDDRAPRRDSDDRPRRFDRDDRDRTERKPFVPADDVKLEKLQAEATVAADVEGVTFGDLGIGGNISRALQELGASSPFPIQAATIPDVLAGKDVLGRGRTGSGKTIAFGAPLVEKLMENGGGTKRKMGRAPRALILAPTRELALQIDRTVQPIARSVGLFTTQIYGGVPYGRQEGALQRGVDIIVGTPGRVQDLMNKGKLDLSEVVISVLDEADHMCDLGFLEPVQEILSATAEVTPEGNRAQKLLFSATLDAQVASLVEEFLHEPSVHEVAGEDQASSTIDHRVLVVEQRQKDQLLEELVAGSGKTIVFARTRAYAERLADQFEDAGIRATSLHGDLNQSRRTRNLQLLTSGRVNVLVATDVAARGIHVDDVSLVVQADAPDDYKAYMHRSGRTGRAGKEGTVVTIVPRSRRRKIEGILEHAEIEAELVDAAPGDGIVAELAAR	0.0180373	-1.25627
SMA	SMA_079221956.1	WP_079221956.1				MKVLIVLTSHDQLGDTGHKTGFWLEELAAPYYAFKDAGAEIVLASPKGGQPPLDPKSNEPAFQTELTHRFEADAAAKAQLAATVRLDSVNAADFDTVFYPGGHGPLWDLANDTHSIALIEAFVASGKPVGLVCHAPGVLRQVKAPDGKPLVAGKQVTGFANTEEDAVGLTNVVPFLVEDMLKDLGGDYSKGPDWGSYVLRDGLLVTGQNPGSSAEAAAVLIQAVAKA	0.0180582	1.67144
BPI	BPI_007879233.1	WP_007879233.1	Amino Acid Metabolism		homoserine O-succinyltransferase/O-acetyltransferase	MPIKIPDDLPATSVLEAEGVMVMREADAIRQDIRPLKIGLLNLMPNKVTTETQIARLLGSTPLQLELTLVRITNHVARHTPADHMLSFYRPWEEVRDERFDGFVITGAPVERMPFEEVTYWDEMQRVFDWTQTHVHRSLNICWAAQAAVHHFHGMSKYDLPGKASGVYSQQNLAPASPYLRGFSDDFAIPVSRWTEVRKDDIPVDSNLKVLVDSPESGLCLLEDPKHRALHMFNHVEYDTTSLADEYFRDIQLQPDTPVPANYFPSDDASRKPQNCWRGHAHLLFGNWINEMYQSTPYDLAKIGKPD	0.0180613	-1.73664
BPI	BPI_007879399.1	WP_007879399.1				MTAHSHPINLPLLDISRYNGTPEERKSFIDELRRTLHDHGFFYLTGHGVDPKLIENVVATAKRFFALPTEEKLKIEMINTSHFRGYNRAGLERTRGEQDWREQLDINTEAEPAEIGPDSPAWKRLIGPNQWPDALPELKPLLLAYQAEVTRVGIDVLKAIAEALGQSEDFFAQIYDPHPSQLLKIIRYPGRDVAESDQGVGAHKDGGFVTVLLQDVVPGLRVQREDGVWIDAPPVPGTFVINTGELLELATNGFVRADVHGVVAPPAGTERFSVAFFLGARYDATIPVIDLPEELKTKERGVSVDPLNTLFREVGQNNLKSRLRSHPDVARAHHQDLLDSPEFASLKLGAAY	0.0180613	-0.842007
BPI	BPI_079211554.1	WP_079211554.1				MLDTALIERFAAIVGEKNALTAPEDIAPFMIEQRDLYQGRSPLVLRPASTEEVSAILKLANETKTPVVPQGGNTGLVGGQTPDQSDTTIVLSLGRMNKVRSVDPVGNLVTVEAGVILKNLQDEAQKVGRLFPLSLGAEGSCQIGGNLGSNAGGTAVLAYGNMRELCLGLEVVLPSGEILNDLRYVKKDNTGYDLKDLFVGSEGTLGVITAAVLKIYPQPKGKGVAYAGLRSPEDVLRLFQLATEHAGPSLTGFELMPRVGVEFTIAHVDGVRDPLESQHDWYVLVDISSTRSEDDARTTLETILTEAFENDIIQDAAIAESVAQAQMFWKMREEMSWAQKPEGGSIKHDISVPVAKIPEFIHEANAATLEMIPGSRIVCFGHIGDGNLHYNVSQPVGADKQAFLDRWHDLNHRIHTIVASYTGSISAEHGIGVLKREELAFFKQDVALELMRRIKKSFDPNGIMNPGKVL	0.0180613	-1.76861
CIN	CIN_079243424.1	WP_079243424.1	Carbon Metabolism	Fatty Acid Biosynthesis	3-hydroxyacyl-ACP dehydratase	MEHRLPTSDKDFVENLIPQRFPFVMVHELSEYSENHLLSGFEIKEDNLFIQDGLFQASGLIEHQAQSVALHTGYKYYLLGKDAPTGYIGAIKSFEAEILPKVGDQLKSEVTILNEVMGVTLVDIVTKLNGEVIAKSQMKTAVK	0.0180775	1.55481
CIN	CIN_079240841.1	WP_079240841.1	Carbon Metabolism		fructokinase	MEYKKNKAVCFGEVLWDIFPGEQKRVGGAPFNVAYHLFKMGVEVNMISSVGDDQLGRDLLDKMKNWNIPADHVQINTEYPTSTVIATVDENNDAHYDIVEGVAWDYIETTPENMEIFNTTDALVFGTLAARNEKSRNTLFQLLELSDYNVFDINLREPYYEVGMIKDLLHKTHLAKFNKAEMRMMLDFLGKAYTTEEDGMKYLQDQFDLKEIIISKGSKGALYASEDHFYLYPTIPVTVKDTVGSGDSFLAGFLSKRLEKGSTIPEIMTQAVSLGAFITSQEGACPEYSLEDFIRFKNEHPVSVVS	0.0180775	1.55481
ELU	ELU_079231845.1	WP_079231845.1	Unknown Function			MNRHSIISLSVIIALSCGSVNAFASNFMTMDEKATAIQSIRNEANQAMEDKQAALKAYNADRSPENMARLGDIENSLRTAGDRINAVQATETAPDAPRPVTQRTPQPLQQKTPHITGTTYRNAVISMQQVTTGPALPAGTAVNTPDATKTSAVAAPQITGTTYRAAVVSMQQATTGPALPAGTAVNAPSLTHTPATTKAPDNVTSVAITKDTGSINVAVSSMKPGTPVNITVNGVTTTTTAGEIAKVDPNVQIAVPHVDALIVSQRQGSDHSRNNSRPEHGTGNGSNNAANSNSAHGLGGGNHIGGGSAQSGSRNVGHW	0.0181039	-1.50657
SMA	SMA_079223875.1	WP_079223875.1	Gene Expression	Translation	30S ribosomal protein S9	MAITQNYGTGRRKSSTARVFLRKGTGNITVNGRPLDEFFGRETARMIVRQPLELTKNTESFDILVTAAGGGTTGQAGAIRLGIARALVEYDETLKSELRKAGFVTRDAREVERKKVGLHKARRATQFSKR	0.018113	-1.93959
SMA	SMA_079220518.1	WP_079220518.1	Protein Degradation	Peptidase	M14 family metallopeptidase	MSLHRRAVLPLLIAAATALSCPQGAQAQSAYFFPQATEATAFDAAIPTPEQFLGYPIGSRYTRHDQLVAYFQELARHSDTISVREIGRSYEGRPLLIATVTAAGNQTRLEQIRQQHATLADPAQPRSAAGDSPVVVWLGYSVHGNETSSAEAAMLTAYYLVANRSAETRQWLQQAVVLFDPAQNPDGRDRAANWHNAWASDPASADPADKEHVEPFPQGRTNHYFTDLNRDWLALTQQDSRPKVEVFHQWYPNVQIDFHEMGKDSTYYFEPSPKSMHSPLIPPASYEFNKTLAKYHAQALDALGSLYYTGENFDNFSPVYGSTYPDFHGAVGVTVEQASSRGRVQESVNGLLTFPFTIRNQVATGLGTVRGAVTERSGLFDLQKQFFQSALKQAAQQPVKSFVFGDAHDPALTRRLLELLLLHRIEVRALDRAVTVDGQRFDAGSAYVVPVQQAQFRLVHSIFAETPPIKGDVFYGSTSYAIAPAYGVAFAGSRSRIDGGASVTALPPLQGAVNGGQAGFAYAIDWRDYSAGRALAALQAKGLSARAAFKPFSSATAQGQVDFAAGTLIIPVTGQPLQGAALLEAVSAAARDAGVQVHALSSGRSNEGIDLGSDGVKALRKPAVALVMGEGVAATEIGSAWFLLDQQLHLPASKLDPQQLGKVPLDRYTTIVLSGGTYTGIDATAVAALKRWVQAGGSLVTYGSASKWAVEQKLADGETLGKDEEAGDADRRAFGDQRDIAAIERVSGNILSADVDTSHPLAFGVPRRQLAINKENTVTLQPSANPFSTVVRIDAAPRVNGYLSERNRARVAGSAWLLVSAQGQGNVVLFADDPAHRKYWHGTDRLLINAIFFGNLVNPAKARG	0.018113	-0.744002
BPI	BPI_079211985.1	WP_079211985.1	Protein Degradation	Protease	DegQ family serine endoprotease	MNWRRYGIAGLLIASISTVTLPAIAQETAVPAQGKQIPLSRGDMQLSFAPLVKETAPAVVNVYAARQVQQQASPFAGDPFFEQFFGKQFGGGGKSRTEQSLGSGVIVDASGIVVTNNHVIKDADEIKVALSDGRQFESKVLLRDETTDLAVLKIDANDKFPVLSLGDSDGVEVGDLVLAIGNPFGVGQTVTNGIVSAQSRTQVGVSDFDFFIQTDAAINPGNSGGGLIDMRGRLIGINTAIYSRSGGSIGIGFAIPSNMVRAVVDAALSGSTSFERPFIGATFQNITPDVAEGLGMDKSFGVLVTAVTKDGPAEQAGLKVGDVVLSVQGVRADNIDVLGYRLSTAGIGNTVTLDIVRNGKDSKLPVKLAKEPEAKPQQKQTIEGDNPFAGAVVEELTPQMASKMRLRDGARGVIVTDVVVNSQAARLGLRQRDIIRGINGNPIRTINDLTAALNDGRGLAWRLEVERNGALIRQFVR	0.018128	1.68448
BPI	BPI_007878655.1	WP_007878655.1	Amino Acid Metabolism	Aspartate Metabolism	aspartate carbamoyltransferase catalytic subunit	MTNQTVSPIFPHRHLLGIKGLSPLDINCLLDLADQEVAVSRQSEKKKSVLRGRTQINLFFEASTRTQSSFELAGKRLGADVMNMSVGNSSVKKGETLIDTAMTLNAMQPDILVIRHASAGAAALLAQKVGCAVVNAGDGAHEHPTQALLDALTIRRAKGDIGNLIVAICGDVLHSRVARSNILLLNALGARVRVVAPSTLLPSGIADMSVEVYNTMEEGLKDADVVMMLRLQRERMAGSFVPSVREYFRFYGLDKEKLKLARPDALVMHPGPMNRGVEIASDVADGPQSMIQQQVEMGVAVRMAVMEALLDPRRAEAAGERA	0.0181382	-1.47863
BPI	BPI_079211692.1	WP_079211692.1	Cofactor and Vitamin Metabolism	Porphyrin Metabolism	oxygen-independent coproporphyrinogen III oxidase	MHEAAIRRYAALAVPRYTSFPTAVDFTPITPDSTKRWLRQIGPEESVSLYIHVPYCKEICHYCGCHSKMAIREDVIENFVVALLSEIETVSASLTARPQVVHLHWGGGTPSILHATQFKRIMAALRLSFDFHPDMEHAIELDPRTVNPILAKTLSLMGVNRASLGVQDVDADVQKAIGRVQPIETVIRAATLLREVGIDKLNFDLIYGLPLQTIETLRETCKRVAELNPDRVACFGYAHLPQRRANQRLIDEDSLPDADERFAQASTVADSFIGFGYQPVGIDHFALPDDALAIAAREGALHRNFQGYTTDRCHTLIGFGPSSISQYPGGYAQNISDVGQYSKRAVAGDLATVRGYTMRDTDRVRAGIITALMCNFRVDLNHAAPDMEFSDEMALLRPLVADGLVEVDNGIITATEDGKPLIRLVAATFDEFRRESMHGFSFAV	0.0181382	-0.859645
ELU	ELU_020885001.1	WP_020885001.1	Gene Expression	Transcriptional Regulation	YbeF family transcriptional regulator	MEYNNLPAKRLNDPGGEDKPQIFRTLRNIDLNLLTIFEAVYVHKGIVNAAKILNLTPSAISQSIQKLRAIFPDPLFIRKGQGVTPTAYATHLHEYISQGLESILGALDLTGSYDKQRTITIGCTPSVGVLVMPAIFQAIKEHVPQLLLRNVPLNEPDIQLAQFQTDLIIESGSFSARALGQHVLYADNLVLVCRQQHPALSGPLTIENLRNYDHSSFMTEGQSNHALRQRIDEIFPERQISFSSYNMFTTASLIGSSDMLCIMPSRLYTLLRKCWPLESIPLNQLNAESIEISLHYNKLSLRDPVLENVIRVIRQAF	0.0181453	2.00611
CIN	CIN_079243254.1	WP_079243254.1	Gene Expression	Translation	[ribosomal protein S18]-alanine N-acetyltransferase	MEFKTLANITIDELLSVFNHSFSDYVVPFHLTKEVLVSKIAAEKLDLSLSAGAFEDGKLVGFILQSEKIENGEKIIYNGGTGVVPENRGKGLVRKMYDFIIPVLKERNANTLLLEVIEGNQPAIRAYENLGFTIVRRLLCFNGNIKHEKGNIEVSIRDLKDFQWNVLCSFWDIEPSWQGSVFVLEPMPENYVTLGAYKGENLVGYIVYGPVSRKIYQFAVDKNYRNQGIGTKLFNAIREKNNGQPVALNNVDDSSENTGKFLSERVGLNNWLSQFEMKRPI	0.0181677	0.908567
BPI	BPI_079210977.1	WP_079210977.1	Transport	Miscellaneous Transport	ABC transporter ATP-binding protein	MADLQLRNLRKSFGTFEVIKGVDMDIRAGEFMVFVGPSGCGKSTLLRLIAGLEDITSGSLLIDGVEVNGLSPSKRGVAMVFQSYALYPHMTVYQNMAFGMQLAGSSKQACKQRIEQAAEMLQLSPYLNRLPRQLSGGQRQRVAIGRAIVRDPKLFLFDEPLSNLDAALRVATRLEIAKLHQGMADTTMIYVTHDQVEAMTLADRICVLRDGRVEQIGTPLELYQFPNSTFVASFIGSPRMNLLSGMHAARFGASMVGIRPEHLVFADSDGCWRGRVIHSEILGSDSYVYVDLGLDEPVVVRESGVSQRRPGAPVSIKPIAAQMHRFDQDGRALAKAWEHKDEEIQEQSAAGLGFPV	0.00188869	2.01645
CIN	CIN_079240667.1	WP_079240667.1	Nitrogen Metabolism		nitronate monooxygenase	MFWPDTISKKLGIQYPLIQAPMFGVSTVEMAVAATKANCLGSLALADLSADQSVELIRETKKLTDKPFAANIFVHHIPEVTDALKEKYGKTKLFIEQLAKENAIEVHLPDLEEIRVNGYHDQVDAIIQEDCKILSFTFGNLDDQSIQKLKENGVTLIGTCTSVREALLLENSGIDIICVQGIEAGGHRGSFEAENIPQIGGLSLLSQIYEQVKVPLIYAGGIYGAKTLQAVKELGAQGFQVGNLLLASQESALHPFEKERLKKVREEEIVLTKSFSGRYARGVKNHFIETVENSEYILPYPYQNKLTNALRKAAKSLQNPEFVGIWVGQSIHQYSELSTEEILKKLIKECER	0.0181876	-1.1951
BPI	BPI_002964363.1	WP_002964363.1	Gene Expression	Translation	30S ribosomal protein S10	MNGQNIRIRLKAFDHRILDASTREIVSTAKRTGANVRGPIPLPTRIEKFTVNRSPHIDKKSREQFEMRTHKRLLDIVDPTPQTVDALMKLDLSAGVDVEIKL	0.0182042	-0.59272
PPU	PPU_079229842.1	WP_079229842.1	Carbon Metabolism	Fatty Acid Biosynthesis	3-oxoacyl-[acyl-carrier protein] reductase	MSDRYLGFANSNLGRRLVDALGLPRPAPLERWQAGRLRPVEGALVLGGGPLANQVEAIAPRLTEAVYSFNGDGLQAPAWVAGLGPKLKAVVFDASHLSDSDQLKQLREFFQPLLRSLAACAHVVILGRAPESLDDPLASVAQRALEGFSRSLAKELRNGATAQLLYVATGADAQLEGALRFFLSPKSAFVSGQVLRLQACAAQVEDWTRPLGGRRALVTGAARGIGAAIAETLARDGAEVMLLDVPQAQQDLDALAARLGGKALGLDICASDAPARLLEALPGGIDIVVHNAGITRDKTLANMTPEYWDAVLAVNLKAPQLLTQALHDGGALGDNARITLLASVSGIAGNRGQANYAASKAGLIGFAEAWAAKLAERGGSINAVAPGFIETHMTAAMPIGLREAGRRLSSLGQGGRPQDVAEAIAWLSQPGSGAVNGQVLRVCGQALMGA	0.0182139	2.22296
PPU	PPU_079229298.1	WP_079229298.1				MSATPRIADYAINEQFINRWSPRAFTAEPISEETLLSFLEAARWAPSAYNSQPWRFLYARRDTPSWERYLNLLVPFNRSWAQQASALVLIISKTTFAAPGATEEKPALWHTFDTGSAWGHLALQASISGWHTHGMAGFDQALARQELKIPEGYELHAMVAIGKLGDKASLDEALQAREVPSPRRPLSELAAEGDFSL	0.0182139	-1.07957
PPU	PPU_079227274.1	WP_079227274.1	Stress and Cell Protection	Osmolyte Metabolism	alpha,alpha-trehalase	MPAHIEDYALLGNCRSAALVSRDGSIDWLCLPRFDAPAVFAALLGNEENGRWRLAPSDPVEHTSRQYLGDTLVLETTWVTASGRARVLDFMPLDEVNSVVRIVEGLSGETNFEMDLVLRFDYGRSVPWVEKIDPLTLSAVAGPDRVILRSSVVPHGLDHHTVARFRVGAGERQIFSLRHQPSHLPVQPDCDIDQALQHTLTHWQAFADRCPEVGPYTGLVRRSLLTLKAMTYAPTGGIVAAVTTSLPERIGHERNWDYRFCWLRDATMTLLAFMNLGYFDEAQAWREWLLRSVAGNPEQMQIMYGLAGERDLQEYTLPWLAGYEHSQPVRVGNAAAEQVQLDIYGELADAMSQAIKGGLPRHPRSAAISRLILPYVERIWREPDEGLWEVRGGRQHFVHSKVMAWVAFDRAAGLADTTEEGREHGRHYRQVADEIHREVCARGLDASGQHFVQAYGSAEMDASLLQIALTGFLPAEDPRFQRTLVQIEQRLLKNGLLLRYDSDSCSDGLTPGEGTFLVCSFWLADVYVLLGREAEAQALYQQLTGLCNDVGLLAEQYDPAGKRMLGNFPQAFSHIGIINTALNLHRAQCPVRDRARCG	0.0182514	1.24624
CIN	CIN_079241383.1	WP_079241383.1				MNLNDLKNEWIDGLTQPLMIAGPCSAESETQMLETARRIKESNANVSVFRAGIWKPRTKPNGFEGVGVIGLNWLKKVKEEYGFKTATEVANAHHVFAALEADVDVLWIGARSTVNPFTVQEIAMALRGTDKPVFVKNPVNPDLALWIGALERLLGQDIKNLGVIHRGFSTYQKTKYRNNPNWQIALDFKSQFPNIPMLIDPSHICGNRTGLADITQEALNVGYQGAIIESHCNPDEAWSDASQQITPEVLADLIGNLKVRSSNLAGFEGEMGRHRTLISDLDFQLIELLSQRMKISEKIGKLKKENDIAIFQPERWKVITEYATQKAKETGMSQEFIEKVFKAIHEESIEVQNNIMIER	0.0182526	-2.27588
HRO	HRO_079214822.1	WP_079214822.1	Unknown Function			MSEQQAQTPRFDHQRLLEMVGEFELELQKLPAGSNEARQLHEDIARLKAHLEAPEPHAGAVQDSWQSLRRAADSVENAVLKDSPYITEMGRIIGLL	0.0182733	-1.26904
BPI	BPI_079211907.1	WP_079211907.1	Amino Acid Metabolism		threonine dehydratase	MNAFVKAVAQAETAMRALFPETPLQLNDYLSRKYGAEIWLKREDLTPVRSYKIRGAFNFISRAVKTADENAVFVCASAGNHAQGFAFACRHFGRKGVVFMPVTTPQQKIDKTRAFGAEFIEIKLVGDIFDVCYAASQEYAEANKGVMVPPFDHAGIIEGQATVALEIERQLPDGKKPDFVFLPVGGGGLSGGVTQYFTALGWKTAYRFIEPQGAASLKGSLEAGKRIKLSQVDNFVDGAAVAEIGKENFKLLKGFDKNIVITVPENRLCSTIVEMLNIEGVVLEPAGALGIDALKDFKKSELKGKRVVIVVSGGNFDFERLPDVKERALRYEGLKKYFIFRFPQRPGALRSFLDLLGPEDDVARFEYLKKSARNFGSVLIGIETKNAANFKILEKKFAEAGWAYQDITDNQVLADFII	0.0182936	-0.856847
BPI	BPI_079213622.1	WP_079213622.1	Adhesion and Motility	Fimbriae	fimbrial chaperone protein	MRSLVLAAALFAGLHVTPALSQSVSLRVSPVLVDLSAPTAASSVRISNDAKRPISVQVRIFKWSQSNGVDTYTPATDVAVSPPISQLKPGGENMVRVVRTSKRPVKAEESYRLIVDELPSASRKKSGTVTFVVRHSIPVFFSPPENSGAAVAWSAQPKSGGYQITARNTGDKRLRVSDLAVKSKGGASVAQQKGLVGYVLGNSSASWFIPGTGGNRGGGSLIISAQSEAGPFNAQANARGG	0.0183036	-0.743372
SMA	SMA_079222239.1	WP_079222239.1				MIDYQLKGKTAIVTGGVSGIGLAVAELLAASGASISVWDLKQDAVDATVQTLTAKGVQAIGIALDVTDEAAVEAAVQRTLNELGGIDVAVNNAGIGGPAASSGDYPVDGWKRVVDVNLTSVFLCQRAQIQAMRAAGKGGSIINMASILGQVGYAGSTAYVAAKHGVVGLTQTAAWEHAPDGIRINAVGPGFIATPLLEKMDAKVRATLEGRHALKRLGTPEEVAALVAWLASDDASFATGTYYAIDGGYLAQ	0.0183306	1.49016
PPU	PPU_079226967.1	WP_079226967.1	Cell Envelope	Lipopolysaccharide Biosynthesis	UDP-glucose 4-epimerase	MFKGKKLLITGGTGSFGNAVLKRFLDSDIAEIRIFSRDEKKQDDMRKRYDNAKLKFYIGDVRDYQSVLNATRGVDYIFHAAALKQVPSCEFHPMEAVKTNVIGTENVLEAAIQNEVRRVVCLSTDKAVYPINAMGISKAMMEKVMVAKSRNVDEAKTVICGTRYGNVMASRGSVIPLFIDQIRAGKALSITDPNMTRFMMTLADAVDLVLYAFEHGNNGDLFVQKAPAATVQTLAKALTALLGQDQHPIQVIGTRHGEKLYEALLSREEMACAEDMGDYFRVPPDLRDLNYSKFVEQGEEKISHTEDYNSHNTERLDVAGMQALLLKLEFIKAIQRGEHATPEE	0.0183696	-2.08643
CIN	CIN_079241849.1	WP_079241849.1				MPIFNDTKIAFADKSDAQLRKAYWMFKMIEQPALTSLGTSVLNFTVHNNFPFVTGIVKNTLFAQFCGGETREESMKVVKQLFKRGVGSIFDYSIEGKEDEETFDAVCKEIKDIVRFSVGNPAIPFIVFKPTAFGRIDLYEAVGKGAELTTSQKEEWERVVKRFDEVCSLCHEHDKKVMVDAEETWMQDAADHLCEEMMEKYNQQKPIVWNTIQMYRTGRLEYMEANLQRAREKNYFIGYKIVRGAYMEKERARAAEKGYADPIQPTKEASDKNYNAGIDFVMDHLDKVSAFFGTHNEISSELIMDKMKAKSLESSNPHVYFGQLYGMSDNITFYLSDKGYNVAKYLPYGPVKDVVPYLTRRAQENTSVAGQTGRELGLIKKELERRKK	0.0183852	-0.560988
ELU	ELU_059306562.1	WP_059306562.1	Gene Expression	Signal Transduction Mechanism	two-component system response regulator DcuR	MINVLIVDDDAMVADLNRLYVNRVEGFSCCGVASTLNQARAIINDPSQPVDLVLLDVYMQQDNGLDLLPVIRASGRPIDVIMISSAADAATIQTSIHYGVVDYLIKPFQFPRFEEALNGWKAKHNLMGSHQYYEQADVDRLIHGGAPELADSKKLPKGLTPQTLRTICQWIDAHPETEFSTDDLANAVNISRVSCRKYLIWLAQINILFTSIHYGATGRPVYRYRLQPEQTALLKQYCQ	0.0183927	-0.93261
PPU	PPU_027920726.1	WP_027920726.1	DNA	DNA Replication	topoisomerase IV subunit B	MANPSASAYNADAIEVLSGLDPVRKRPGMYTDTSRPNHLAQEVIDNSVDEALAGHARSVQVILHADHSLEVSDDGRGMPVDIHPEEGVSGVELILTKLHAGGKFSNKNYQFSGGLHGVGISVVNALSTQVRVRVKRDGNEYQMTFADGFKASELEVVGTVGKRNTGTSVYFSPDPKYFDSAKFSISRLKHVLKAKAVLCPGLLVSFEDKASGEKVEWHYEDGLRSYLVDSVSEFQRLPDEPFCGSLAGNKEAVDWALLWLPEGGDSVQESYVNLIPTAQGGTHVNGLRQGLLDAMREFCEFRNLLPRGVKLAPEDVWERITFVLSMKMQEPQFSGQTKERLSSREAAAFVSGVVKDAFSLWLNAHPELGMQLAELAISNAGRRLKASKKVERKRITQGPALPGKLADCAGQDPMRAELFLVEGDSAGGSAKQARDKEFQAILPLRGKILNTWEVDGGEVLASQEVHNIAVAIGVDPGAADLSQLRYGKVCILADADSDGLHIATLLCALFVQHFRPLVEAGHVYVAMPPLYRIDLGKEIYYALDEAERDGILDRLVAEKKRGKPQVTRFKGLGEMNPPQLRETTMDPNTRRLVQLTLDDVQGTTEIMDMLLAKKRAGDRKNWLETKGNLAEVLV	0.0183968	-1.22048
CIN	CIN_079240657.1	WP_079240657.1				MEYRKLGNTDLKLSTITHGAFAIGGNMWGGNEKQDSINSIHASLDHGVTSIDTAPFYGFGLSEEMIGEAIKGKDRSKIQLLTKFGLVWDGSNNGKGEFFFDAEDEGKTIPVYKLASKENIIKEVEESLKRLGTDYIDLLQLHWPDSTTPISETMEAMELLIQQGKIRTAGVSNYGVAQMKEANKTLQLASNQVSYSMLNRAIENDLVPYSLENNTGIIVYSPMERGLLTGKYFKETQLKDNDHRNGYFSQFDLNKVKTFLEKIEPIAQKKGASLSQLVLRWTTLQPAITVVLAGARNAQQAIENAKAMSIDLSQEELSFINSALSEI	0.0184029	1.22433
BPI	BPI_064320723.1	WP_064320723.1	Gene Expression	Transcription	DNA-directed RNA polymerase subunit beta'	MNQEVMNLFNPQAPAQTFDSIRISIASPEKILSWSYGEIKKPETINYRTFKPERDGLFCARIFGPIKDYECLCGKYKRMKYKGIICEKCGVEVTLSRVRRERMGHIELAAPVAHIWFLKSLPSRIGTLLDMTLKDIERVLYFENYIVTEPGLTSLKEHQLLSEEEYMIAVDEFGEDQFTALIGAEAIFELLASMDLPNIAADLRVELAETTSELKTKKLMKRLKIVENFMESGNRPEWMIMKIVPVIPPDLRPLVPLDGGRFATSDLNDLYRRVINRNNRLKRLIELRAPGIIIRNEKRMLQEAVDALFDNGRRGRVITGANKRPLKSLSDMLKGKQGRFRQNLLGKRVDYSGRSVIVTGPELKLHQCGLPKKMALELFKPFIYARLDAKGYSSTVKQAKKLVEKERPEVWDILDEVIREHPVLLNRAPTLHRLGIQAFEPTLIEGKAIQLHPLVCTAFNADFDGDQMAVHVPLSLEAQLEARVLMMSTNNILHPANGAPIIVPSQDMVLGLYYLSIVADKEPGEGMVFADMGELQHALENKVVTLHTKIKGRFKTVDAEGKPVSKVYDTTPGRMITGELLPKHANVPFDICNQEMTKKNISKMIDHVYRHCGQKETVIFCDRIMQLGFAHACRAGISFGKDDMVIPDSKAKIVAETEALTTEYEQQYNDGLITQGEKYNKVVDAWGKATDKITEEMMARIKAVEFDPVTGRQKQMNSVYMMSHSGARGSVNQMRQLGGMRGLMAKPSGEIIETPIISNFKEGLTVNEYFNSTHGARKGLADTALKTANSGYLTRRLVDVAQDAIISEVDCGAEIGLTMQPIVDAGQIVAPIGQRVLGRTALDPIINPATGEVIVEAGRMIEEKDVEVIEKAGIQSIRIRSALTCETRNGVCAKCYGRDLARGTPVNQGEAVGVIAAQSIGEPGTQLTMRTFHLGGTAQVVDSSYLEASYEGTVKLRNRNVVRNSDGNLVVMGRNMAVLILDSTGKERAVHRVTYGSRLFVDEGDAVKRGQRIAEWDPYTRPILTEVEGYIEFEDLVDGLSVSETADESTGITKRVIIDWRSTPRGADLKPAMVIKDKSGKIAKLSKGGEARFLLSVETILSFEPGAHVNAGDVIARLPMESAKTKDITGGLPRVAELFEARRPKDHAVIAEIDGTVRFGRDYKNKRRIIIEPNDDTIEPVEYLIPKGKPFHLQDGDVIEKGEYILDGNPAPHDILAIKGVEALASYLVNEIQEVYRLQGVLINDKHIEVIVRQMLQKIEITESGDTGYIPGDHVDRIELDEINDRLIEEGKKPGSGNPVLLGITKASLQTPSFISAASFQETTRVLTEAAVAGKMDTLQGLKENVIVGRLIPAGTGGMTNQIRRIATARDELIIDERRKSTGSSEANVMLADMTNNAAE	0.0184077	-1.01136
HRO	HRO_079217606.1	WP_079217606.1	Cofactor and Vitamin Metabolism	Pantothenate & CoA Biosynthesis	2-dehydropantoate 2-reductase	MKILIVGAGAVGGYFGARLQDAGRDVTFLVRDKRAALLREHGLRVQSPAGDLTLRELKLVSGSQLLPQYDLVILSCKAYDLEDAIASVAPAIGGNAVILPLLNGMQHLDILDQRFGAERVLGGQCVVASTLDAQGVIRHLNAFHGMTFGERAGGVSARARQINDALSGAGFDVTLSENILQSMWEKWTMLATLASSTSLMRASIGDILQGPGGLQFLEGVLAECAGIAELQGYKPGEAFYNRTRGMLAEHGSTLTASMFRDISANARIEADHIIGDLIRRGDAKGAKTTLLQLAYLHLKSYEAYRARTTA	0.0184264	1.55069
HRO	HRO_079217015.1	WP_079217015.1	Cofactor and Vitamin Metabolism	Thiamine Metabolism	thiamine-phosphate pyrophosphorylase	MKPDYSKHLRGLYIVTPDWDDTAQLLAATELALQNGTALVQYRHKTASLEQSRAQAEALLVLCRQYKVPLVINDHVDLCLAIDADGIHVGGTDASIAEVRKAVGPNRIVGASCYGTLELAHAAYRDGASYVAFGGFYPSRVKKYDFRTAPEIIAQSKREIPLPVVVIGGITLENAVPLVEQGADMVAVISSVYLVPQGERKTRELADLYR	0.0184264	-1.46805
HRO	HRO_008334117.1	WP_008334117.1	Gene Expression	Translation	50S ribosomal protein L7/L12	MAISKEDILEAVGALSVMELNDLVKAFEEKFGVSAAAMAAPAAGGAAGGGAAAAEEQTEFTVVLAEVGANKVGVIKAVREITGLGLKEAKDLVDGAPKPVKEGIAKADAEAAKKKLEEAGAKAELK	0.0184264	-1.60452
ELU	ELU_079231747.1	WP_079231747.1				MAQNIYDNPAFFEGYARLPRSVQGLDGAPEWPALKSMLPPLSGKSVIDLGCGYGWFCRASRALGAAEVTGVDLSEKMLARAAELTDDAQIHYQRSDLASLALPENSVDLIYSSLALHYLPALDSLFEKIRRALKPGGSLVFSMEHPIYTCATRQGWLTDDNGERFWGVNRYQDEGERVSNWLADGVIKYHRTLGTTLNALIKAGLTITEVNEWGPTQAQIDAWPALAEEAERPMLVLISAAKAQ	0.0184648	-0.631574
CPU	CPU_079237842.1	WP_079237842.1	Carbon Metabolism		alcohol dehydrogenase	MRAVVFEQYQTFPSLTEVPKPTPGPGEVLLKVAGAGACHSDVAVYREFQEGQPGAQAPAFVLGHENSGWVEELGDGVSGFTVGDAYLVYGPVGCGHCSYCSKGQDTYCENAATNPYMGIGLGRDGGMAEYVTVPARNLVPLGDADPVAAAPLSDAALTPYHAIKNALPNLAGGGKYALVVGLGGLGQIAVQILTALTGATVIATDVKQDAMDRAAARGAITVPGGPDQVAAIREITGGRGVDAAFDFVGATPTIKTAQASMAIGGRFTVVGIAGGTTEWNFFATPYESTITNTYWGTIEDLHEVVAMYRAGQIVPDVERYALDDALEAYRKLEAGELSGRAVVVPSAAAV	0.0185001	0.972632
CPU	CPU_079239064.1	WP_079239064.1	Cofactor and Vitamin Metabolism		methylenetetrahydrofolate dehydrogenase (NADP+) activity	MPRALWAGEGSAVRIDGTALAARTLDDLKVRIDRLHEHGFRPGLGTIMVGQNAGSVSYVAGKHRDSAQIGLDSVRIDLPETASAADIRAAILQMNDDPRVTAFIVQLPLPQGIDPIPMLELMNPAKDADGLHPTNLGELVLAVPGGAGTIDAPLPCTPRGIVAMLEAYDVPIRGQHVTIIGQGLTVGRPLGLLLTRLEATATLTHSLTEDVAAECRRADIIVAAAGVAGLVQPDWVKPGAAVIDVGISRVVSPETGKARLRGDVDPAVASVAGFLSPTPGGVGPMTRAMLMKNVVEAAERHLH	0.0185001	-1.33414
SMA	SMA_079221191.1	WP_079221191.1	Carbon Metabolism	Glycolysis/Gluconeogenesis	2,3-diphosphoglycerate-dependent phosphoglycerate mutase	MTRKLVLLRHGQSQWNLDNRFTGWVDVDLTDQGRSEAANAGRLMREEGLQFDVAHTSVLKRAIHTLQGALAELGQDWLPVNKSWRLNERHYGGLQGLDKAETAAKHGEEQVKVWRRSYDIPPPPMELEDPGHPIHDRRYAGLDRNALPGTESLATTLDRVLPYWHDAIAPQLKEGKTVLVTAHGNSLRALYKYLNNVSREEILELNIPTGIPLLFELNDDLTVKSFRYLGDPEAARKAAEAVANQGKAK	0.0185004	-1.4108
ELU	ELU_014169582.1	WP_014169582.1	Transport	Sugar Transport	PTS glucose transporter subunit IIBC	MFKNAFANLQKVGKSLMLPVSVLPIAGILLGVGSANFSWLPAVVSHVMAEAGGSVFANMPLIFAIGVALGFTNNDGVSALAAVVAYGIMVKTMAVVAPLVLHLPAEEIAAKHLADTGVLGGIISGAIAAYMFNRFYRIKLPEYLGFFAGKRFVPIISGLAAIFTGVILSFIWPPIGSAIQTFSQWAAYQNPVVAFGIYGFIERCLVPFGLHHIWNVPFQMQIGEFTNAAGQVFHGDIPRYMAGDPTAGKLSGGFLFKMYGLPAAAIAIWHSAKPENRAKVGGIMISAALTSFLTGITEPIEFSFMFVAPILYIIHAVLAGLAFPICILLGMRDGTSFSHGLIDFIVLSGNSSKLWLFPIVGACYAVVYYTIFRVLIKALDLKTPGREDASEDSKATATSEMAPALVAAFGGKENITNLDACITRLRVSVADVAKVDQPGLKKLGAAGVVVAGSGVQAIFGTKSDNLKTEMDEYIRNS	0.00187293	-1.25737
CPU	CPU_079237348.1	WP_079237348.1	Gene Expression	Translation	tRNA N6-adenosine threonylcarbamoyltransferase	MTAAEPLVLGIETSCDETGVGIVRGTTLLANVIASSMDEHARYGGVVPEVAARAHLEAMTPTLSAALEQAGVTLDELDAVAVTAGPGLAGALMVGVGAAKALAVATGKPLYGVNHLVGHVGADVLRTDGSEIELPTVALLVSGGHTSLLLVRDLVGDVELLGETIDDAAGEAFDKVARLLGLPYPGGPQIDKAAADGDPTAIRFPRGLTLPKDMAAHRYDFSFSGLKTAVARWVERCRDEGREVPVADVAASFREAVVDVLLTKALNACRDTGVDRLLLGGGVVANARLRAVAEERCAAAGVALRIPPFDLCTDNGAMIAAVGARLVAEGHAPSDLGIAADSTLPVTTVQV	0.0185559	0.776949
PPU	PPU_003258014.1	WP_003258014.1	Iron Storage & Acquisition		bacterioferritin	MKGDVSVIQHLNKILGNELVAINQYFLHARMYEDWGLNKLGKHEYKESIDEMKHADKLIKRILFLEGIPNVQDLGKLLIGEHTKEMLECDLKIEQKGLVDLKAAIAHCETAGDFGSRDMLEDILESEEEHIDWLETQLGLIDKIGIENYLQSQMGEE	0.0185689	2.39668
ELU	ELU_020884564.1	WP_020884564.1	Gene Expression	Transcriptional Regulation	HTH-type transcriptional regulator MalT	MLIPSKLSRPVRLDHTVVRERLLAKLSGAHNFRLALVTSPAGYGKTTLISQWAAGKSDLGWYSLDEGDNQQERFASYLIAAIQQATNGHCVASEVMVQKRQYASLSSLFSQLFIELAEWHRPLYVVIDDYHLITNPVIHESMRFFLRHQPENLTLVVLSRNLPQLGIANLRVRDQLLEVGSQQLAFTHQEAKQFFDCRLNSPIEASESSRLCDDVAGWATALQLIALSARQNNSPTHQSARRLAGINASHLSDYLVDEVLNSVDPSTRNFLLKSSLLRSMNDALIVRVTGCENGQLQLEEIERQGLFLTRMDDPGEWFSYHPLFGSFLRQRCQWELATELPEIHRAAAESWMAQGFPSEAIHHALAAGDAGMLRDILLNHAWGLFNHSELTLLEESLKALPWESLLENPRLVLLQAWLMQSQHRYSEVNTLLARAEQEMESDMDATLHGEFNALRAQVAINDGDPEEAERLAMVALDELPLANFYSRIVATSVHGEVLHCKGELTRSLSLMQQTEQMARRHDVWHYALWSLIQQSEILFAQGFLQAAWENQEKAFQLIREQHLEQLPMHEFLLRIRAQLLWAWSRLDEAESCARQGVDVLSSFQPQQQLQCLALLVQCSLARGDLDNARNHLNRLENLLGNGQYHSDWVSNADKVRVIYWQMTGDKKSAANWLRQTPKPEFANNHFLQSQWRNIARVQILLGELEPAEIVLEELNENARSLRLMSDLNRNLLLLNQLYWQAGRKNDAQRVLLEALQLANRTGFISHFVIEGEVMAQQLRQLIQLNTLPELDQHRAQRILREINQHHRHKFAHFDENFVERLLNHPEVPELIRTSPLTQREWQVLGLIYSGYSNEQIAGELAVAATTIKTHIRNLYQKLGVAHRQDAVQHAQQLLKMMGYGV	0.018633	2.00611
BPI	BPI_079212328.1	WP_079212328.1	Protein Transport	Signal Recognition Particle	signal recognition particle protein	MFESLQERLGSILNGLTGRGALSESDVTAALREVRRALIEADVSLEVVRSFTDRVREKAVGAEILKSIKPGQMVVKIVHDELIEMLGTEGVSIDLNAPAPVVIMMVGLQGSGKTTTTGKISKRLTERQRKKVLMASLDTRRPAAQEQLRQLGIQTSVDTLPIIAGQSPVEIAKRAVQAAKLGGHDVVILDTAGRTHIDEPLMVEMADIRKAANPHEILLVADSLTGQDAVNLARNFDERVGITGIVLTRMDGDGRGGAALSMRAITGKPIKLIATGEKMDALEKFYPKRIADRILGMGDIVSLVEKAAENIDAEKAAAMAKKMQSGKFDLNDLADQLGQMKKLGGMGSIMGMMPGMGGMKDKAAAAGLDDKVFDRQLAIIGSMTKAERANPDLLKHSRKQRIAKGSGTNAADINKLLKMHRQMADMMKVMGKGKGGMMKQMMGGLANKMGLGGLGGMGGMPDLSKMDPKQLEALAKQAEAAGLTKGGGLPGLPGGGLPGLGGPKLPGLGGGLPGLPKKK	0.0186504	-0.867833
ELU	ELU_040018288.1	WP_040018288.1				MKKILLLILVVIILAAGGWYWMKTGNPNALRHIVLDQCLPNQLQHRNPAPCAQVKPDAGYVVFKDRNGPLQYLLMPTYRIKGTESPLLTEPNTPNFFWLAWQSRNFMSMKRGAEVPDSAISLTINSPTGRTQNHFHIHISCLRPDVREKLNAAQGQISTQWLPFPGGLEGHEYLARRVTENELVQRSPFMMLAEELPEARDHMGRFALAMAQQSDGSFVLLATERNLLTLNRASAEELQDHQCDILK	0.0187108	-1.21148
CIN	CIN_034697637.1	WP_034697637.1				MAVFVYAENINGVYKKAAFEAVSYAKAIADKAGDTVTAISVNPTDSSDLLYKYGASNVINIKDEGLKNFSAKAFAQAVSEVADGNIIVFPHTTDASSIAPMLAVMKNYSLITNALEAPESLSPFQVKRRAFSGKGFMHAKAEGNGVIVTVSQNAFGVKENAVSGSEEVKNLSVANEDTKVISHEQSSGKLDLKEAEVVVSAGRGMKGPENWGMIEDLANVLGAATACSKPVSDIGWRPHTEHVGQTGKAIAPNLYVAVGISGAIQHLAGVNSSKTIVVINSDPEAPFFKSADYGVVGDAFQIIPALTEKIKAIKG	0.0187284	-1.80832
ELU	ELU_014169951.1	WP_014169951.1	Unknown Function			MNTRPPLPPFTRESAIEKVRLAEDGWNSRDPAKIALAYSLDTQWRNRAEFATNRQEAQAFLERKWKKELDYRLIKELWAFTENRIAVRYAYEWHDDSGNWYRSYGNENWEFEPDGLMKRRFACINDMPIKASERLFHWPLGRRPDDHPSLSDLGL	0.0187358	1.85987
BPI	BPI_007874843.1	WP_007874843.1	Carbon Metabolism	Lipoate Metabolism	lipoate---protein ligase	MHGEYKVHGGKLVVIDLEVQDNKLSQVQVAGDFFLEPAEALDDIRDALNGLPATASSEEIANAVRKGLRPDAFMIGFSPEAVAIAVRRALGVARTWRDYEWQIIDIPPLTPTMHLALDEVLAREVAAGRRAPTLRFWEWERPSIIIGAFQSLRNEVDMEATAELGVETVRRVTGGGAMFVEPGNSITYSLYAPGELVRDMSFADSYAFLDEWVLKSLNSLGIDAFYKPLNDISSSKGKIGGAAQKRYSGGTVLHHVTMAYDMDAEKMVKVLRIGREKLSDKGTASAVKRVDPVRSQTGLPRREVIDRMKEMFVSLNGGVTGTITPEEYAAAEKLIEEKFATKEWLHHIP	0.01874	1.5957
BPI	BPI_079213815.1	WP_079213815.1	Cofactor and Vitamin Metabolism	Folate Metabolism	molybdopterin adenylyltransferase	MKIGVVTVSDRASRGEYEDLSGPAIENWLKSAIVTPYEIVRRVIPDGMESVRDTLTDLVDNVGCDLILTTGGTGPSPRDETPEAMKAILHKELPGFGEQMRRASLEQTPTAVLSRQTAGSRGKSFILNLPGKPVSIAMTLQVVFPAIPYCLDLIGAGRIETDPAVVKAHRPG	0.01874	-0.840757
PPU	PPU_079230380.1	WP_079230380.1				MKRVYLLAVLAIVIAAALGIAVAKHSGYVLIAYGGFRYQSGLWAALAALAGVVVLLLLLRYLVGLVLTSSGVVNPWSRRNRSRRVRIAIEQGQLDLAEGRWASAQRHLHRAAEAERQPLLYYLGAARAANEQGRKEDSDNLLERALERQPQAELAIALTHAQLQMDRGERDAALETLLAMQERHPHNTQVLRLLQRLHLERGDWSALIRLLPDLRKGKVLPADELAALEKRAWGQNLGLATTRGEDAQSARQALERAWQQLTAAQRQEPQLVLAYAEQLRQVGAQGEAEQVLRTALKREYESHLARLYGLVRGDDPARQLQTAEGWLKAHPDDPSLLLTLGRLSLQNRLWGKARDYLESSLRMQRNPEACAELARLLASLGETERSNQLFEEGLGLLDERLLALPLPEVVRA	0.0187582	-1.22958
ELU	ELU_014168542.1	WP_014168542.1				MAKAPKRAFVCNECGADYPRWQGQCSACHAWNTITEVRGVAASPSVARNERLSGYAGNAGVAKVQKLSDISLEELPRFSTGFKEFDRVLGGGVVPGSAILIGGNPGAGKSTLLLQTLCKLAEQMKTLYVTGEESLQQVAMRAHRLGLPTGNLNMLSETSIEQICMIAEEEQPKLMVIDSIQVMHMADIQSSPGSVAQVRETAAYLTRFAKTRGVAIVMVGHVTKDGSLAGPKVLEHCIDCSVMLDGDADSRFRTLRSHKNRFGAVNELGVFAMTEQGLREVSNPSAIFLSRGDEVTSGSSVMVLWEGTRPLLVEIQALVDHSMMGNPRRVAVGLEQNRLAILLAVLHRHGGLQMADQDVFVNVVGGVKVTETSADLALLLAMVSSLRDRPLPQDLVVFGEVGLAGEIRPVPSGQERISEAAKHGFRRAIVPAANVPKKIPEGMQVFGVKKLADALNVFDDL	0.0187813	-1.30409
ELU	ELU_020882918.1	WP_020882918.1				MTKIRQLCLVSLLLTSGVASAANVRLQVEGLSGALEKNVRAQLSTIESDEVTPDRRFRARVDDAIREGLKALGYYEPTIDFDLRPPPKKGRQVLIARVSPGEPVLIGGTNVILRGGARTDRDYLDLLSTRPKNGTVLNHGDYDHFKKELTSVSLRKGYFDSQFDKSQLGIALDRHQAFWDIDYDSGERYRFGDVTFEGSQIREEYLQNLVPFKKGDYYQSRDLAELNRRLSATGWFNSVVVAPEFDKSRKTKVLPLHGVVSPRTENTIETGVGYSTDVGPRVKATWKKPWMNSYGHSLTTSASISAPEQQLDFSYKMPLLKNPLEQYYLVQGGFKRTDLNDTEADSTTLAVSRYWDLSSGWQRAINLRWSLDHFTQANVTNTTMLLYPGVMISRTRSRGGLMPTWGDSQRYSIDYSNTMWGSDVDFSVIQAQNVWIRTLYDKHRFVMRGNLGWIETGDFDKVPPDLRFFAGGDRSIRGYKYKSIAPKDDDGKLIGASKLATGSLEYQYNVSGKWWGAMFVDGGEAVSDIRRSDFKTGAGVGVRWQSPVGPIKLDFAVPVGDKEEHGLQFYIGLGPEL	0.0187813	-1.21493
PPU	PPU_079229327.1	WP_079229327.1	Unknown Function			MTKQMNKKQLLIGGVAAAVLALGGGYALLSSSGKKAAMAYYEDFKERYFLEDVLSEGDISYSAFSGNLTVADPEIRMAAAQTNGAEQFMRGLQGLFESARGGSPEEGLAGWAKYQLNATASRYTAGVYLKADALKLAHEGDSKDGKIHIQLIGMQMANPYVSRKGAELVLVSDVNDEIQPRAELTANGRATQSDFAWGANLAVRQPVTGAFLVSSTGEYGTTVDLDFTLQRSGDGEGSMEFVVTHRNDGSKVGQIVRKADFQSLPELDDVELQLKNALSGLIVGAYSSFTGQAVLAEAVSGFARKAKVENYSVSYSGFKPLKQAYSAFQEGAPKAKFAAFCDEVGLSTWSSDFGAKGKNHSDSECAIGQKLVEDGKFEETYTFKEGKSLFAALFVSKAYELETN	0.0187841	-1.76711
SMA	SMA_079224448.1	WP_079224448.1	DNA	DNA Replication	chromosomal replication initiator protein DnaA	MDAWSRSLERLEAEFPPEDVHTWLKPLQADLRADSLVLYAPNAFIVDQVRELYLARIRELLTHFAGFSDVFLEIGSRPRPSEAQNAPVSSASTAVVAEPQVPFAGNLDNHYTFANFVEGRSNQLGLAAAFQAAQKPGDRAHNPLLLYGGTGLGKTHLMFAAGNAMRQANPGAKVLYLRSEQFFSAMIRALQEKTMDQFKRQFQQVDALLIDDIQFFAGKDRTQEEFFHTFNALFDGKQQIILTCDRYPREVEGLEARLKSRLAWGLSVAIEPPDFETRAAIVLAKARERGAEIPDDVAFLIAKKMRSNVRDLEGALNTLTARANFTGRAITTEFAQETLRDLLRAQQQAISIPNIQKTVADYYGLQIKDLLSKRRTRSLARPRQVAMALTKELTEHSLPEIGDAFAGRDHTTVLHACRQIRTLMETDGKLREDWDKLIRKLSE	0.0188093	-0.794216
CIN	CIN_079243552.1	WP_079243552.1				MKIEQIYTGCLAQGAYYIVSENEAVIIDPLREVKPYLDRLEKDNVTLKYIFETHFHADFVSGHLDLSKKTGAPIVYGPTAAPEFDAIIAEDNQIFEIGKVKIKVMHTPGHTMESSTYLLIDENGVETAIFTGDTLFLGDVGRPDLAQKATNLTQEDLAGILYDSLQNKIMPLDDSITVYPAHGAGSACGKNMQKETVDILGNQKKTNYALNQPDKESFIREVLDGLTAPPKYFGMNVALNKGGYESLDVVMNKGLQPVAPEDFEVLAEETGALILDTRGAADFHKGFVPNSINIGLKGDFAPWVGTLIVDVKHPLLLVTDEGTEEEVITRLSRVGFDNVIGYLKGSFEAWKNAGKEIDEVKRITPSEFAEQFTADATVIDVRKLTEYSAEHIDNAYNKPLDTISDWARTIDDSEHFFLHCAGGYRSMIAASILNSHGIRNFTEIEGGFNGIKKTEKLPTTDFVCQSKTL	0.0188165	-1.19192
SMA	SMA_008265389.1	WP_008265389.1	Nucleotide Metabolism		nucleoside-diphosphate kinase	MALERTLSIIKPDAVAKNVIGEIYARFEKAGLKVVAAKYKQLSRREAEGFYAVHRERPFFNALVEFMISGPVMIQALEGENAVLAHRDLLGATNPKEAAAGTIRADFAESIDANAAHGSDSVENAAIEIAYFFAATEVVSR	0.0188177	1.09857
SMA	SMA_079221480.1	WP_079221480.1	Amino Acid Metabolism		4-hydroxy-tetrahydrodipicolinate synthase	MSLSGLITALATPFRADGSLDPDGWQRLLHLQLEGGVQGVVVAGSTGEAATLSDAEYDQLLASAVERIAGRVPVLAGTGLSGTAKTIEQTRRAAALGATHALVVTPPYVRPTQAGLIAHYRAVADQGGLPVVLYNVPGRTGCDMLPETVAELASHPNIVAIKEAVGDMGRVQALLALAGPEFAVLSGDDGTAARSIQAGMAGLISVGSNVLPGAYRRMCALAAAHEHDATESWDARLQPFHDFCGVEPNPIPVKALLRRIGIGHDLRLPLLPLSAAHQPAADHLAGDIAALEALSSH	0.0188728	-1.33408
SMA	SMA_079224733.1	WP_079224733.1	Amino Acid Metabolism	Methionine Biosynthesis	methionine synthase	MKKLLPTSTAGSLPKPSWLAEPEKLWSPWKLQDEALTEGKHDALRLSLQEQQHAGIDIVSDGEQTRQHFVTTFIEHLDGVDFDKRETVRIRNRYDASVPTVVGAVSRPKSVFVEDAKFLRRQTAQPIKWALPGPMTMIDTLYDAHYKSREKLAWEFAKILNEEAKELEAAGVDIIQFDEPAFNVFFDEVNDWGVATLERAIEGLKCETAVHICYGYGIKANTDWKQTLGSEWRQYEESFPKLQQSSIDLISLECHNSHVPIDLIELVRGKKVMVGAIDVASSTVETPEEVANTLRKALQFVDADKLYPCTNCGMAPLSREVARGKLRALSAGAQIVREELAGR	0.0188728	-1.92201
PPU	PPU_152031493.1	WP_152031493.1	Carbon Metabolism	Formate Metabolism	formate dehydrogenase-N subunit alpha	MDLNRRQFFKVAAVGLGGSSLAALGMAPTPAFAEQVRHFKLAHTKETRNTCPYCSVGCGLILYSQGDAGKNVKQNIIHIEGDADHPVNRGTLCPKGAGLLDFIHSPSRLKYPEMRKPGSNEWVRVSWDEALDRVADLMKKDRDANFIEKNAQGQTVNRWLTTGFLAASAASSEAGYLTHKVVRATGMLGFDNQARVUHGPTVASLAPTYGRGAMTNHWSDIANANLVLVMGGNAAEAHPCGFKWVTEAKAHNQARLIVVDPRFTRTASVADYYAPIRTGTDIAFMGGLINYLLSNDKIQHEYVRNYTDVSFIVKESYGFEDGLFSGYDEAKRVYADKSGWGYELGEDGFAKVDPTLQHPRCVYQLMKQHYSRYTPELASMTCGMPQDAMMKVWEEIASCSVPGKTMTILYALGWTQHSIGAQIIRSAAMVQLLLGNVGMPGGGVNALRGHSNIQGLTDLGLLSNSLPGYLTLAGDAEQDYATYIDKRASKPLRPGQLSYWQNYGKFHVSLMKAWYGANATAENNWGYDWLPKLDVPAYDVLRMFEMMGQGKVNGYVCQGFNPIAALPDKNRVTAALGKLKWLVIMDPLATETSEFWRNAGPFNDVDTANIQTEVIRLPTTCFAEEDGSLVNSSRWLQWHWKGADGPGETRTDVQIMSELFLRLRHRYQTEGGAYPDAMMNIHWPYKIPEEPSPEELAKEMNGWAVSDLTDATGATLKAGQQLAGFAQMKDDGSTASGCWIFAGCWTEQGNQMARRDNSDPYGMHQVQNWAWAWPANRRILYNRASSDPQGKPWDPEKKRLVWWNGKAWTGTDVPDFKVDSPPEAGMNPFIMNPEGVARFFAIDKMAEGPFPEHYEPFETPIGINPLHPQNKKATSNPAGRIFDSVWDTLGTHDEFPYAATTYRLTEHFHFWSKHCRLNAIAQPEQFVEIGEVLANEKGIKAGDRVRVSSKRGHIDAVAVVTKRIRPLQVNNQTVHQIGIPLHWGFTGTTRHGYLTNTLVPFLGDGNTQTPESKSFLVKVEKL	0.018885	4.08057
PPU	PPU_079226905.1	WP_079226905.1	Nitrogen Metabolism	Nitrate Reduction	nitrate reductase catalytic subunit NapA	MTTREIRSVCPYCGVGCGIVMSVADGKVVKISGDKQHPSNFGRLCTKGLTAHLPLTAAGRLEDAYVRQQRSQQPARSSMDQAIAQAGERLRGIIEQHGPDSVALYVSGQMSLEAQYLANKLAKGFIRTRHIESNSRLCMASAGSGYKLSLGADGPPGSYQDFERADVFLVIGANMADCHPILFLRLLDRVKAGARLIVVDPRRTATADKADLFLQVRPGSDLALLNGLLHLLHDNGHTDPDFIARHTEGWDELPAFLDDYTPERVAAMTGLSEADIRQAAEWIGTAGEWMSCWTMGLNQSVHGTWHSNAICNLHLATGAICRPGSGPFSLTGQPNAMGGREMGYMGPGLPGQRSALVAADRAFVEQQWGLQPGSLRSEGGEGTIALFEQMKAGEVKACWVICSNPVASVANRQQVIDGLRQAELVITQDAFLDTETNRYADILLPAALWAEGEGVMINSERNLTLMPRAVQAPGHSLADWQIIARVACAMGYADAFDYPNAEAVYDEIRRFWNPATGYDLRGIGYEQLRDSPRQWPCAPGHAGDRSPLRYLNDGSSQQLWRDAEGNLPELAFPTASGKARFFARPWLPAPELPDADYPWVLNTGRVQHQWHTLTKTGKVPALNKLEPGPFVEVHPEDAARLGIADKDQVAIRSRRGQAVLPARISDRVMPGNCFAPFHWNDLIGEQLAINAVTCDAVDPLSLQPAFKHCAVALERVAGERIDALELNTTIPEPARMPTATLSRLLGLDTLPAPVLADDERHYLQGFLLGLDQTRAEGVPSLPASAPLAASRRLFVDGLLAGLFAQPAATPVITMPRHQVLWASQTGNGEGLAQRCAERLRGAGLEVQLSCMEAVSPSQLQGAASVVLITSTFGDGDAPDSAKAFWQALQGEQGACCALLPYAVLALGDSSYDQFCGFGRKLDQRLAELGGRRLLQRVDCEPDFDDAFAGWLEALLPELGGTGTSAAVSEPAPIANYSKQQPWSAPLLANQLLNGPGASKETRQLVFDLSGSGFTYAAGDALGVWPRNCPALVEELLALTHLDGTALVELKGRPAMPLAEALEAHLDIAKVTPQQLQAFSAHAADLQRLLQPECKAELQDWLWGRQLVDVLRAFPQQLPLDAWLGLLKPLQPRLYSISSSPLAHPDQVHLTVSTVRYGERKGVCSTFLADRTQALKVAIFPQVSKHFRLPEDNDVPVIMVGPGTGVAPFRAFLEEREARGAKGPNWLFFGEQYAATDFYYQEQLQAWQAVGHLRLDTAFSRDQAEKIYVQQRMLEQGAQLWQWLEAGAYFYVCGDAQRMAKDVDAALREVIAVHGKVDADAYVEALSKARRYRRDVY	0.018885	2.43048
CIN	CIN_079241863.1	WP_079241863.1				MDSDIVRLLLALFLVLLNGFFVAAEFSIVKVRYSQIQLKAAEGNSMAKQAEHIIKHLDEYLSATQLGITLASLALGWVGESALHHIVENIFTSLSINLTQTTITTISVVTSFVLITIMHIVFGELIPKSIAIRKSEATTMATAVPLRVFYTIFKPFIWLMNSMSNGFLRLVKIHPASEQEIHSTEELQLLVKQSADSGEIEEENYEIIKNAFDFTDHSAKQIMVPRQNITSIDFEEDVNDIINKIMDSGYSRIPVYIDSIDNVIGIFYTKEIIREFVKRKGDLDHEDLKDLMRDAFFVVESKKVSDLLKTFQLKKQHIAIVIDEFGGTEGIITLEDILEELVGEIQDEEDDEEKIVDKIADNTYWVQATQPLDEINEFLPKKLPLSEESEYNSLAGFILYELEEIPEENQEFDLEDYHFKILKMNNKSVELVELIYQEPNAIDNLADKIGEV	0.0188939	1.65857
CIN	CIN_079243681.1	WP_079243681.1	Gene Expression	Translation	tRNA (adenosine(37)-N6)-threonylcarbamoyltransferase complex dimerization subunit type 1 TsaB [Chryseobacterium indologenes]	MKILYLETSSKNCSVAISDNEKLLCLCEEVSENYKQSESLHTYVEWALEGAGISLKDIEAVSLGKGPGSYTGLRIGAASAKGFCYGLKVPLVAVNSLESIIEPFLGDNYDFIAPLVDARRMEVYTAVYDGKTGEELSKTEAKILDETSFEEFKDKKVLFVGDGAKKAKEILNLPDAVFKEDVYPSAQYLIRKTLEKIRNKEFEDMAYFEPFYLKDFHGVKKKKSEE	0.018966	0.643843
HRO	HRO_079215150.1	WP_079215150.1	Gene Expression	Transcriptional Regulation	two-component system, OmpR family, phosphate regulon response regulator OmpR	MNSTNGNNTNTTTSANQFKVLVVDDDIRLRDLLRRYLTEQGFNVVTAENAQAMNKLWIRERYDLLVLDLMLPGEDGLAICRRLRGAGDQTPIIMLTAKGEDVDRIIGLEMGADDYLPKPFNPRELVARINAVLRRKGPDELPGAPSETPETFEFGDFVLDLGTRTLKKNGESISLTTGEFSVLKVFARNARQPLSREKLMEMARGREYEVFDRSLDVQISRLRKLIEPDPANPLYIQTVWGLGYVFIPEGKPR	0.0189909	0.688039
ELU	ELU_003862370.1	WP_003862370.1	Energy Metabolism	ATP Biosynthesis	F0F1 ATP synthase subunit B	MNMNATILGQAIAFILFVWFCMKYVWPPLMAAIEKRQKEIADGLASAERAKKDLDLAQANATDQLKKAKAEAQVIIEQANKRRSQILDEAKAEAEQERTKIVTQAQAEIEAERKRAREELRKQVAILAVAGAEKIIERSVDEAANSDIVDKLVAEL	0.0189923	0.527138
ELU	ELU_000007630.1	WP_000007630.1	Protein Transport	Sec System	preprotein translocase subunit YajC	MSFFISDAVAATGAPAQGSPMSLILMLVVFGLIFYFMILRPQQKRTKEHKKLMDSIAKGDEVLTNGGLVGRVTKVAESGYIAIALNDTTEVVIKRDFVAAVLPKGTMKAL	0.0189999	0.609747
ELU	ELU_079231282.1	WP_079231282.1				MFRKDIVIPSGAIALALCVFSAQADPLKATQYGDFDRYVLALSWQTGFCQSMADRNRNGPEECRLQKESDNKTDFLTVHGLWPGLPKSVAARGVDERRWMRFGCATRPIPNMPEVKASRKCAAAETGLSLSGAAKLNSVMPGAGGNSCLERYEYAKHGVCFGFDPDAYFGTMVRMNQEIKNSAVGKFLADNYGKTVSRSDFDSAVAKGWGKENVKAFKLTCNGNPSYLTEMQISLKADTINNPLSATSFAPQPHPGNCGKQFVIDKAGH	0.0189999	-0.835468
HRO	HRO_079214349.1	WP_079214349.1	RNA	RNA Processing	ATP-dependent RNA helicase RhlE	MSFSALGLSDEIVRAVSEQGYTSPTPIQAQAVPAVLTGGDLLAGAQTGTGKTAGFTLPLLQRLSSMPRNKVNGQIPIRALILAPTRELAAQVEESVRQYGKYLPLTSACIFGGVGINPQIALLKRGVDILVATPGRLLDHMQQGTVNLQHIQILVLDEADRMLDMGFIRDIRKVLAALPPKRQNLLFSATFADEIKKLADSLLSNPALIEVARRNSTVEVIAQKLHPVDRDKKHPMLAHLIKTHQWKQVLVFTRTKHGANKLVEQLGRDGITAMAIHGNKSQSARTKALAEFKDGKLTALIATDIAARGIDIDQLPHVVNYDLPNVPEDYVHRIGRTGRAGATGEAVSLVCIDERDMLYDIERFIKREIPVEVIPGFEPDPTAKPQPIQLRSGGGRHQNGGGRGGQRNAPRAGGQPAKPAQGQAPRNAGGNGNGNGNGGGNRNGNGQQAKPRAPGNGGPNAGNQQRKPARAPGAHSASGNGGGSGGGNHGGGQQRSHGQQQRQGGAKPSALTHGGPRK	0.0190432	-3.69911
HRO	HRO_079219111.1	WP_079219111.1	Amino Acid Metabolism		homoserine dehydrogenase	MKSIKVGLLGIGTVGSGTFNVLKRNQEEIAGRAGRGIEITMVADLNTERATELTNGEVKVVNDANLVVNDPDIDIVIELIGGYGIAKELVLKAIANGKHVVTANKALIATHGNEIFKAAQEKGVMVAFEAAVAGGIPIIKALREGLTANRIQWIAGIINGTTNFILSEMRDKGLDFDVVLKEAQRLGYAEADPTFDIEGVDAAHKLTIMASIAFGIPVQFDRAHVEGITKLQASDITYAEQLGYRIKLLGITRQTEKGIELRVHPTLIPAQRLIANVEGAMNAVVVRGDAVGETLYYGKGAGSEPTASAVIADLVDITRLATADQQHRVPYLAFQPGSMADTPVLPMAEVTTSYYLRMRVADKAGVLADVTRILADSSISIDAMLQKEPAEGEQQTDIIMLTHQTQEKNIEAAIAKIEALATVVGAVTKIRLEELN	0.0190508	-1.59368
CIN	CIN_145953243.1	WP_145953243.1	Unknown Function			MKQIFLIILSIITISCKAQIYPLNTSLDNLPDNAYLKDTNNELDQYVGLWKGNWGGKTLFLELKKVKYYYSGNKPFYEDKIFGERKIIASNGVIEIDRITNFDYQSPEFRGIENSLVNGNWKRIYFSPKNMCNKKAFLDITSFSGNQMTLHFEYYPSFIDENCQHNAYVNQYGDFPINFPKDIVLTKQ	0.019064	0.747603
CIN	CIN_079241349.1	WP_079241349.1				MEIKTVHSFLEYYRKIRERTNRIIEVVPPEHIDFSYKPGKFTIGDQIRHIAAIERYMYGETITGRRSAYPGCGKDLADGYENTVKFFNEMHRQTLQIIEGLSDEDLTRKCLTPANSEISVWKWLRAMIEHEIHHRAELYIYLNLLDVKTPQIYGLSAEEVQEISVKL	0.019064	0.747603
SMA	SMA_079222469.1	WP_079222469.1				MIQISDTAQTHFRKLIEREGVPGMGVRLSAVDPGTPRADARLEFAEPSDLLGDEWAVDCDGFTLYVDALSVGWLDGAEIDIVPGNAGTQQLTIKAPRIKGEAPGEAASLVERVHWVVENEVNPQLASHGGKVAVQEVSADGVVLLRFGGGCQGCGMADVTLKQGIEKTLMGRVPGVTAVRDATDHDSGHAPYIPRGNAA	0.0191536	-0.91352
BPI	BPI_079213009.1	WP_079213009.1	Nucleotide Metabolism	Pyrimidine Metabolism	dihydroorotase	MSAILFENARIIDPSRGLDEVGSLLIKDDKIVASGADFRNQGAPEGAEIIDLNGMAILPGLVDSRVFIGEPGAEHRETIASASQAAAAGGVTSIIMMPDTDPVIDDVALVEFVKRTARDTAIVNVHPAAAITKGLHGEEMTEIGLLRDAGAVAFTEGRNTLTNTQLMRRALTYARDFDAVIACETRDPYLGANGVMNEGLFASWLGLSGSPREAEVIPLERDLRLAALTRSKYHAAQLSCAMSADALRRSKDLGTNVTAGVSINHLSLNENDIGEFRTFFRLSPPLRSEEDRLAMVEAVKNGTIDIVVSAHDPQDVDTKRLPFADAEAGAIGLETLLAAALRLHHNDSIPLLRLVEVLSTAPARIFGLDAGTLKPGAKADLAIVDLDEPWVVREQDLHSRSKNSCFEGARFQGRVNRTIVGGKTVYSA	0.0191561	-1.45371
SMA	SMA_079222691.1	WP_079222691.1	Cell Envelope	Cell Wall Component	LPS-assembly lipoprotein	MTRILLALVLVLGLAGCGFHLRNKLMLPTDTAPVKVVSTAPYSELVKLLNRSLLASGAKLADEDSTDPAAQLQVLSERWGDLPIAIDAQGRAQEYSLRYAVIFIFRREDGSELVPQQVIELSRDYVSPPTDATGTTTEREILADELRREMSASIIRRIDSVVRAELERGGSLSAPKPAVSTDGEPAAVPAPVKP	0.0191851	1.27263
PPU	PPU_079229462.1	WP_079229462.1	Nitrogen Metabolism		[protein-PII] uridylyltransferase	MPQVDPELFDRGQFQAELALKASPIAAFKKAIRQAGEVLDKRFRTGGEIRPLIEARAWLVDNILQQAWNQFDWGDSSGIALVAVGGYGRGELHPHSDIDLLILLGAAEHEQYREAIERFLTLLWDIGLEVGQSVRTVGECAEQARADLTVITNLMESRTIAGPEDLRQRMLEVTSTTYMWPSKEFFLAKRAELKARHHKYNDTEYNLEPNVKGSPGGLRDIQTVLWVARRQYGTLNLHALAGEGFLLESENELLASSQDFLWKVRYALHMLAGRAEDRLLFDHQRSIAALLGYSDDNPKRAIEQFMQQYYRVVMSISQLCDLIIQHFEEVILADDDSGTTQPLNARFRLHDGYIEAVNPNVFKRTPFAMLEIFVLMAQHPEIKGVRADTVRLLREHRHLIDDTFRNDIRNTSLFIELFKCEIGIHRNLRRMNRYGILGRYLPEFGLIVGQMQHDLFHIYTVDAHTLNLIKHLRKLQYTPVSEKFPLASKLMGRLPKPELIYLAGLYHDIGKGRQGDHSEIGAVDAQKFCERHQLPAWDSRLIVWLVQNHLVMSTTAQRKDLSDPQVINDFALHVGDETRLDYLYVLTVADINATNPSLWNSWRASLLRQLYTETKRALRRGLENPLDREEQIRQTQSAALDILVREGTDPDDVEQLWSQLGDDYFLKHNAADVAWHSDAILQQPADGGPLVLIKETTQREFEGGTQIFIYAPDQHDFFAVTVAAMSQLNLNIHDARIITSSSQFTLDTYIVLDNDGGSIGDNPQRVKQIRDGLTEALRNPEDYPTIIQRRVPRQLKHFNFPPQVTILNDAQRPVTILEITAPDRPGLLARIGRIFLEFDLSLQNAKIATLGERVEDVFFITDADNQPLSDPQLCSRLQEAIVQQLQAGQASDASPTRVTF	0.0191895	1.57672
PPU	PPU_079226248.1	WP_079226248.1	Unknown Function			MLEASLNQLEQLVSDLMQKNAQLTEQNTTLGQELAQAKEENETLQLSLMEQEEKHGATAARIQALVDRASAGVVGA	0.0191895	-1.99506
ELU	ELU_014168184.1	WP_014168184.1				MTSFVVAKFGGTSVADYDAMNRSADVVLADPNTRLVVLSASAGVTNLLVSLSEGLEATERFVKLDALRKIQFNILERLQNPNVIREEVERLLENITTLAEAASLATSTALTDELVSHGELMSTLLFVEILRERNVHAQWFDVRKVMRTSDRFGRAEPDVEMLAELTQQQLAPRLAEGMVITQGFIGSEAKGRTTTLGRGGSDYTAALLGEALHATRVDIWTDVPGIYTTDPRVVSAAKRIDVIAFEEAAEMATFGAKVLHPATLLPAVRSDIPVFVGSSKDPKAGGTLVCKKTENPPLFRALALRRRQTLVTLHSHNMLHSRGFLAEVFGILARHNISVDLITTSEVSIALTLDTTGSTSTGDTLLTQSLLIELSELCRVEVEEDLALVAIIGNKLSRACGVGKEVFGVLDPFSIRMICYGASSYNLCFLVPADQAEQVVQKLHQNLFE	0.0192016	-1.27943
CPU	CPU_079237990.1	WP_079237990.1				MTKNDPLTIAETITEIQAALREYIEAAYHVGNPNVIAQRRTLLETEGVLYRDPYIESTPRYQAGKRFDELRLSEGARTLFNALGQGANGVVPLLHDPLYTHQADALEWAGTDGSSLAVTTGTGSGKTESFLLPMLAKFADEAQARPDSFRQPAVRALVLYPMNALVNDQLGRLRLLLGDPRVTTHFEAWAGRPARFARYTSRTLYPGVRTISKDKIRLKAIEDFYLLIEERAADTTASGHEAAAKLMKHLQGRGKWPAKPDLRAWYGEKGSHWQNADSEFIRAILQRHDPELLTRHEVLQSPPDALITNYSMLEYMLMRPLERPIFDQTAAWLAANPTEKFLLIVDEAHLYRGAAGAEVGLLLRRLRTRLGIAADRFQVITTSASFTSAASAVEFAAELTGKAASSFRPVTSALRTSEGDAPGTREDAEVLAAVPLQRYYDAERDADRVEALQPFLAYRGVPEAEDDSALLLHSALEGWGPMSRLINETMRQAQAVGELGKVVFPDVETLIADQAVTALVALGSAAKRAAEDSGLLPCRVHAFFRGLPGLWACVDADCSARPGDGDGESPIGKLYAQPRSTCECGARVFEYYTCRHCGVSYARAYTNNVLDPTYLWNEPGMAFQSTGSAANELEPLDLLLETPGIAGDKYEVVELNLVTGALHPDGEPDRCRTVYITAQRAGEVQVDDDDDATVVHADGRFTPCGSCGGLFFGSTPVQDHQTKGDQPFQALISRQLEVQPPSAPPSDFAPLRGRKVLVFSDSRQVAARLAPTLQNYSMQDSLRPVMMYGWARLAEKPLSANALTLDRLYSAVLVGANELKVRLRPELRGGESTPPMNDVRRRIADGALQDDAAALMELLNVPTRPPQSLLQAMYTTITDPNRGLAALGLASLRELPRETAGLAQALPNIDGVAEDTDTKIALVRLWLNQWLSRSGVWFTAMNDDWWNMPRKVQAHRGAFQKIEQWLPHTASRRRFKTEWLPVLLAHFCEPMAPNLYRLRATEVTFETGGLWGYCDRCRFTQRAFPGRTVCVSCGQSTVRVIDPDTDAVFTARKGYYRASAGQALRLEPSVPMSIVAAEHTAQLNSTKQDDAFSRAEQYELLFQDIEVDLPGVGQGRTAIDVLSCTTTMEVGIDIGNLSGVALRNMPPSRANYQQRAGRAGRRGNAVATVLAFGSADSHDDHFFREPISMIRGVVEDPTLTLDNEQIARRHVTAYLLQRYNQDVLPDADAGAHRSLFEVLGTVRNFLTEFAQMNRTGLEQWLRDHELELVQAVDEWLPAQLSAEHRAEILDGLVDDTLKAIDGALISGALPTAADAENNSEPLAASKTDDAWSVADADDEEDAEEEVGEEPSERGTQMNLLNRLIDKGVLPRYAFPTDVVAFHVFDAVQSTPFNVQTLYEPTQGLPVALTQYAPGKTVWVDNKKWTSGALYPRRELSKAWEDKQLYLECSVCHYAKHVGQDEAVRGEPQDCPACDGEGTFGAAMNWIRPPGFAHPVGQDPETSDGSAPQKSYATRAKLLTNGPHDQTKWKQLTPQLTHVFQRSTLLVSNTGPQGKGYSCCIACGLIEPSANATGATAAPHPKPYPDSRDQQCPGGFGTRNMVLGTDFESDVLLIRLRVENPMTLRPNLLPTQVALRTVAEAITIAATARLGIDQSELQAEHRPALTARGSDGLEAEIYLYDTLPGGAGFTRAVHDQGIAVFQDALKLLQECPENCETSCYRCLRSFRNRFEHALLDRHLGATLLRWALEREQPELSAERVELAIRRLLADLRSRGLDDIEFIGHATVDVPGVGTVDAPILARAARGPDRIFYVQRPLTADGPPTPQLEEVRKVGTVAADPIDEMTVSRNLPVASQRILTALGVSRVL	0.0192068	1.87605
ELU	ELU_025204538.1	WP_025204538.1				MNKWLLMVGALLLTACSSGVENKSYYQLPLAAQNGVQSTASQGNRLLWVEQVAVPDYLAGNGVVYQTSDVKYVIATNNLWASPLDQQLRNTLVANLGSQLPGWVVASQPLGNDQDTLNVTVTGFHGRYDGAVVISGEWLLNHQGQMIKRPFHLELKQQKDGYDEMVKVLAQGWAQESASIAREISRLP	0.019215	2.42674
CIN	CIN_079241315.1	WP_079241315.1	Cofactor and Vitamin Metabolism	Pantothenate & CoA Biosynthesis	2-dehydropantoate 2-reductase	MNKKHIVVVGLGGVGGYFGFKINQTNETTGKYSVSFVARGETYEKVKENGLTLLSPEHSNSQTHPNNIVENISEIKNPDLVLICVKEYDLENVCKQLLPVINKDTVLLPMMNGADIYDRIRTVIPDHTVLPTCIYVASHIKERGIVEHKGKAGKMVIGRDPEHFSTPVEWVTDLLSESKIDFDFKDNSLTDIWTKFIFIASVGLVTAKHNSSIGTVCTDEQQKKEATEIMKEIQQIAAKKEIHLQEDIIDKTFEKASTFPFETPTSLQLDIHSGKKNNELELFAGAVLKYGAETGVETPFTQKIYTEIKAI	0.0192242	2.15857
ELU	ELU_032678179.1	WP_032678179.1	Miscellaneous		thiol disulfide interchange protein DsbG	MKKLLLLSVLATSGLAQAAEAIPDVVKLFSEQQNIKIIKKIDAPGGAPAWLGQYQDMGVTLFLTPDGKHVISGYLYDEKGKNLSEGYFQKEIYAPMGREMWKQLNAAHPLKEGADNAPRKVFVFADPFCPYCKQFWSEAQPWVKAGKVQLNTLLVAFLNPNSGRNASAILNAKDPVSAWRDYELSGGKKLPKPQGTASRETVDILQKHQTLMDNLGANATPAIYYLNADNELQQVVGMPDEKQLEAMFGPKP	0.0192242	1.71363
BPI	BPI_079211754.1	WP_079211754.1				MRPIKDILKTMEYGPSPEANGDVKQWLEQHGHSFGHYINGAFVKPEGRKTIAVANPANGDKLAEITLGTQEDVDQAVKAARGAFGKWSKLSGHERAKYLYAIARHIQKRERFLSVLETMDNGKPLRETRDIDIPLAVRHFYHHAGWAEMVEDEFKGFSPVGVCGQVIPWNFPLLMLAWKIAPALAAGNTVVLKPADLTPLTAIAFAEICHEVGLPAGVVNIVQGDGTTGASLCGHDGVDKVAFTGSTQVGRIIREQIAGSGRKLSLELGGKSPFIVFEDADLDAAVEGVVDAIWFNQGEVCCAGSRLLVQEGIADRFYAKLKKRLESLRVGDPLDKSTDVGAIVSPTQVKRISDLIQKGIDEGGQLWQTPHPLPAKGNYIAPGFFTEVDQAATVCQVEIFGPIAAATTFRTPDEAVALANNTRYGLAASIWSENINVALDLAARVKAGVVWINCTNMLDAGAGFGGYRESGYGREGAREGLYEYLAADWEKGLTSPKAVENFAPSAAPSGEDKIVIDGIDRTMKNYIGGKQARPDGGYSYSVTGKGGAVIGQAGIGNRKDIRNAVEAAAKASSWGSATAHNRAQVLYYLGENLDARRDEFVARLVESTGVSEKKATEEVAASLRRIFYYAAQVDKFDGAVHSTKSRHVTLAMNEPWGVMGIVCPDEAPLLSLVSLVLPAIAMGNRAVVVPSSRHPLIAGDFYQVLDTSDVPGGVINIVTGERDVLAKTLAEHDEVAALWYFGSKEGSAMVEKASAGNLKATWVSNGRLPNWNNTSEAQGRDYLRKAVQVKNIWVPYGA	0.0192327	1.47899
CIN	CIN_034692125.1	WP_034692125.1				MSLIEVIQSGNYELIDVREPMELEMDGNIDGAKNIPLGEVEDRQDEILSVEKPVILFCRSGNRSGKALDYLNAQGLKDGYNGGGWADLKAVLEANQGTF	0.019251	-1.13014
CIN	CIN_079241092.1	WP_079241092.1	Stress and Cell Protection	Oxidative Stress	lipoyl-dependent peroxiredoxin	MKTLYTTQVTAKGGRNGHVKSENGVLELDVRLPKGLGGANDDFANPEMLFAAGYSACFDSALNRVISLSKVKTGETTVTAQVSIGQLENGGFGLAAELDVNIPGVSLEEAQALTEKAHQICPYSNATRNNMEVKLAVTNND	0.0192531	1.65857
CIN	CIN_079243423.1	WP_079243423.1				MYDVFITKASKYLPNEPVANDEMETYLGLINDAPSKAKSLILRNNKITTRYYALDKEGNPTHSNAQLTAKAIEGLFDENFKKEDMKLLSVGTTSPDQIQPSHASMVHGELNIGKSIEINTSTGLCNSGMNALNYGFLSVKAGVQDNAVCAGSERMSAWMTADKFNHEAENLKLLEERPIIAFKREFLRWMLSDGAGAFLLENKPRENSTSLKVEFIDFYSYAHEIEACMYAGCDKLEDGTLKSWADYPSDEWLKQSIFAIKQDTKILDKYILVKGAESLRSSFDKHNLDPEKIDHVLAHISSGYFKDGLKEEFAKKGMDFPAEKWFYNLSEVGNIGAGSIFIALEELMNSGTLKKGEKVLLCVPESGRFAYSCALLTVC	0.0192685	-1.42277
HRO	HRO_079214766.1	WP_079214766.1	Unknown Function			MDRLEIFRNIASQAGRGELVFPANVSASMKLQQALSDPDCHLEQAAKLVMAEPLVSARTVAIANSAAYNRSGGEINNVRTAVMRLGFRTLNTITTSVIVRQLGRTISNPAMRIKSAQLWEHCAHVAATAHVLTAKLTNGDPETAMFAGIVHEVGGFYLLSRTDEYPDLLAGGIEDWAEYGEKMIGRAVLKKLGVPQPVVDAIESLWHGVRVLPPQTIGDVLLLAKELSPVPSPLQRTVAEAGIGGENLVDDYIGDQSLRNLLDDSEEQIRSLTSALLV	0.0192989	2.80075
SMA	SMA_025879347.1	WP_025879347.1	Gene Expression	Translation	50S ribosomal protein L7/L12	MSLTNEQIVDAIAEKSLMEVMELVKAIEEKFGVSAAAPVAAAVAGPAAVVEEQTEFVVTLKTAGDKKVEVIKAVRAITGLGLKEAKDLAEAGGVLKDNASKDEAEKMKKDLEAAGATVEVK	0.0193103	0.882566
SMA	SMA_079220688.1	WP_079220688.1	Protein Folding		peptidyl-prolyl cis-trans isomerase activity	MTKSFPVLLASMLAVSSVSAPLQVIAQEAQPLDRIAAIVDEDVVLQSELQRAIINIKAQYAGRENQLPPDDVLSRQVLERLVLVKLQVARAQSSGIRISDQELNQAMNSIAQQNGSNLDALRQRLASDGIDFADFRSSVRDEITVQRLRQSFAQSRISVSEGEVDAALKQQATAGNQYHLAHILVALPDGATAEQIATGQKKADGVKALLDKGELDFNAAAVRYSDSPNALEGGDLGWRTLDEIPAAFAQMMEQMKPGDVVGPIRGPSGFQLLKVVEVRDANAAAGNHTVTEYHGRHILVRVDDNQTDAAAKAKIDTLRARIAGGADFQAVAKESSEDTNSKGQGGDLGWFPADAFGPAFGQQVEGIQDGGVSQPFRTDAGWHIVQRVATRQTDVTSDNQRAQVRETIGRRKLEDEYNRFLQELRGEAYVSFRSGDRAENTATPQQP	0.0193103	-0.763777
BPI	BPI_079213414.1	WP_079213414.1	Carbon Metabolism		3-isopropylmalate dehydrogenase	MASRKLLLLPGDGIGPEAMAEVRKIIAFLNSGLNLGFETDEGLVGGSAYDAHGQAISDADMEKALAADAVLFGAVGGPKWDSVPYEVRPEAGLLRLRKDLALYANLRPAICYPALAHSSSLKPEVIEGLDILILRELTGGVYFGEPKEIIDLGNGQKRGIDTQIYDTYEIERIADVAFELARTRGNKVTSMEKRNVMKSGVLWNQVVTARHKEKHSDVELEHMLADAGGMQLVRWPKQFDVIVTDNLFGDMLSDVAAMLTGSLGMLPSASLGAADGVTGKRKALYEPVHGSAPDIAGQGVANPIAMIASLTMCLRYSFNLIDEADRLEAAIAGVLDDGLRTADIWSEGTNKVGTTEMGDAILAKFKALSA	0.019323	-1.09
BPI	BPI_079213254.1	WP_079213254.1	Cell Envelope	Peptidoglycan	Polysaccharide pyruvyl transferase	MRIMITGIPSYLMRTVESVSGASVKHRPYFEPIRTKKDVIDQVKKIANTGNYLIGEGAANAVRGHDVTYVPFWHLANSLNSPDTYAKLNESFDLCLFASANLLRPGYAATTESFVFEKLNMPIVVMGIGIQKKENLKAELPEGTRRFLEILRRKESFFLTRGHFTEAFLKDAGMKYVRPTGCPSLYYRPEQMKLSLSRLADPSLADAQKISFGGYLGSVADTIVDAHALLEKDSVASYVIQDEVIVYNMNIAGEDHAQAFDEAASRITAPVDYKHMEKWQRKNELLVFFDTHKWRSWISSQDFGLSRRFHGTIIGMQSGVPGLMIAVDDRMREMLGFVGFPHIDASVWNREPQKKAYLRDFLSKIDVPAAINRYSECEANFNGALKDIGIR	0.019352	-1.89326
CIN	CIN_079241532.1	WP_079241532.1	Miscellaneous		thiol-disulfide oxidoreductase ResA	MKKIIFSMLLLTALYSCKKEGQKSENTAAADSLSVSQTTETEGSTAIPKELSPENVSQHLAKNNDTLYVTNFFATWCGPCIREIPSFKSKMDELKGKPVKFTFVNLDDKADWAGAVKNFATENKLGDNIILLDGQKLDQNFFHNNFKQWDGGSIPFTFMRKGDKTDEYLGMMTEDVLNSKIDSFLK	0.0193556	-1.07925
PPU	PPU_079229841.1	WP_079229841.1	Carbon Metabolism	Fatty Acid Degradation	3-ketoacyl-CoA thiolase	MRSTRRVAILGGNRIPFARSNGAYATASNQAMLTAALEGLIERYRLHGLRLGEVVAGAVLKHSRDMSLTRECVLGSRLSPQTPAYDIQQACGTGLEAALLVANKIALGQIDCGIAGGVDTTSDAPIGVNEGLRRILLQANRGKTLGERLKPFLQLRPSHLIPELPRNGEPRTGLSMGEHCERMAQTWAIDRTEQDALSLHSHQQLAASYGEGWQDDLLTPFLGLTRDNNLRTDLTLEQLARLKPSFDRSGLGTLTPGNSTPLTDGASMVLLGSEQWAQQQGLPVLAYLVDGETAAVDFVTGREGLLMAPVYAVPRLLARNGLTLQDFDYYEIHEAFAAQVLCTLKAWEDAEYCRERLGLDAPLGAIDRSKLNVKGSSLAAGHPFAATGGRILANLAKLLATAGKGRGLISICAAGGQGITVLVER	0.0193633	2.26096
PPU	PPU_079228073.1	WP_079228073.1	Unknown Function			MFEAARFGDEISHTSALGGFLLGAALGIALVATVAIATFTCGFGVALLAGMAAGIGGSLLTAAGEAWGRSRSSPSGTIATASPNVFINSLKAARVEKSIGACDKHPGPVKIAEGSTNVFINSVAAARKGDKLTCGASISGGSDNVFIGGGTYQYLPVDDEVPQWLRTTVDVLMAIAGAAGGIAQLIKAGTQAGMKAIMPCALKFTAGFVAGEVASRYVVEPVARRAIGGLVGNPVDLTTGRKLIPDEIDFSLPGLMPIEWSRFYASDLTVDSVLGRGWVLPWEQSLRRQGSFIYLTDNQGREVPFVTLQPGERIYNPHEQVYLVCTEGGHYLLQTLDNLFFYFGEVPDTNTEVPLQRIENALAHFLHFTRTPDGTLTDISATGGTRVHLHYDNPLGRLTDIKRVVNNQAVETLTQYRYDEHGQLSAVINRNGDTVRNFSYAEGLMVTHSNALGLGCHYRWETLGDKPRVVEHWTSDGEHYHFRYDLDARTSWATDVLGRELEVQYNADHRVIASRDYGGERYAIELDGQGNMVGLSLPDGNRLAFQYDEFARLLEETDPLGRKIQYEYHHLTTLVTQVSYPDGSTWRARYDDKGNLLAEFDALGQMTEYLNSDDGLPHTIIDATYKSKYLWWNTLAQVERYQDCSGKSTYYRYDERQHLVAVTDALNQTTTLERKPDGEVLRITHPDGTKETFSYNVYGQVLSHTDGKGQTTRLMRTARGLPSSREDAKGQRVRYEYDKAIRLTALVNENNATYSFAYDVSDRLSEEVRVDNLTRRFSYNVGGHLTRLDEIGYGENAERPERRTLFERDSIGRLIGKLNRDAQQQFTYDDGDRLLSIERHPSGIGKQLGVTEEKLAYTYDVLGRLTQEITPDGTLGYEYDPLSNLTTLTLPDGRKVNHLYYGSGHLHQLNLDGQVISDMERDDLHREVYRTQGKLTSCFGYDAMGRKAWQFASTLPADKLSQVHNTGINTSLLVEHAYNPIHRRYQYDPAGELVRTLDKLRGEIKYEYEANGQLRSRDTGSLVGSEEFRYDAAANRLDFNARQFDKVKDNRIKQWRDQEYRYDPWGNLIEKRSGHSKLQYFAYDCENRLVKAETYVGGRLESTGQYRYDSLGRRVAKQAEINGEVEQKRFLWQGLRMLREETPGRSTLYLYEPVSYAPLARVDQAEGEEQKLYYFHTDQIGTPLELTDSEGMIVWQAIYRSWGSVDQLIISEVDQNLRFQGQYFDDETDLHYNTFRYYDAQSGRFFSQDPVGLLGGANLYRYTPNPCTWIDPWGWAYKGVDFTGSPDLFPVSGNQKNIVTITMQGSRGRDFTQAFKEAGIKASNPAVDDYTWHHVDDFDPKTGKTTMQLVKTSAHEATFPHGGSVSQYEKHFGLRSGRYGKPESIAVAQDKGWLKGRAPKTNTGTC	0.0193633	-1.99721
PPU	PPU_009684531.1	WP_009684531.1				MSKTVINSDKAPAAIGTYSQAIKAGNTVYMSGQIPLDPKTMELVEGFEAQTVQVFENLKAVAEAAGGSFKDIVKLNIFLTDLSHFAKVNEVMGRYFEQPYPARAAIGVAALPKGAQVEMDAILVIE	0.0193633	-2.35343
SMA	SMA_079220601.1	WP_079220601.1	Adhesion and Motility	Fimbriae	major type 1 subunit fimbrin (pilin)	MPLMSFRRGTLVMALLAAGTGLSGQALAACSIDTRGFIAQDVEMDMGQVVILPTTPVGGVIKQLSVPIIARNSVASCDWWAGGRSVGVYFNAAQQRLSPGYSNVYQTGVEGVGIRLYRDSGAIQTYYPHQISYSAGSTISLVAGQFKIELIKTAAVTGSGIIAPNGRFTNYYFDGDGAGRPVLTSSFKGSGTTVVSPTCEVDAGSRNIVVDFGSVPNDSFTGVGSRAVDRDFNINLRCQGSNVAQYQSTIGIQLDATSASGNQPGTLALTSGSNSATRIGIQIVRRNGSNEQTIRFGDSLMLGDTVTGSSTMSLPLRARYIQTQAGTVGPGEANGTATFTITYN	0.0194282	0.628962
SMA	SMA_079225016.1	WP_079225016.1	Cell Envelope	Peptidoglycan	murein hydrolase activator	MRDNVFPSRRHHTAAARAGRCLLLGLALALAVPLPGSAQTASTREAERKLQKLRTELKGVAQERRQIEGQRGQASRQLRDADEKVARSGRVLAQTETALREQNQALAEAEQRRATLQANLAQQNRELAGLLRAAYQLGNHAPLKLLLSQDTVADANRALAYHRYLQRERAQRIATLTGDLKELETLQAQIAERRQSLQGAQRDQKQQAATLAADRRDRAQTVASLEERFKDRREKEQALGQDAKALETLLANLRAAAARAEAERRAAARKAAAEKAAAEKAARQAKAEGRPPPPTKVPPAVASAPAPKVGGLGWPLSGNLLARYGAKLPDGRTSSGVLIGAPAGSTVTAVADGTVVFSDWMTGYGMILIVDHGNGYMSLYAHNDTLLKDAGARVSRGDAVAKVGNSGGQGVTALYFELRRGGQPVNPDSWLQRR	0.0194282	0.628962
SMA	SMA_079221736.1	WP_079221736.1	Gene Expression	Translation	ribosome biogenesis GTPase Der	MNAAVNAAPLRIALVGNPNSGKTALFNQLTGSRQKVANYTGVTVERKEGRLRAPSGREFAVLDLPGAYSLQPASLDEAITRDLCRGFYPGEAAPDVLLCVIDATNLRLHLRFALELRELGKPMVIALNMVDAAQRRGIRIDVAALEREIGVPVVETVAVRKQGAKALVDRLDAMVPHLDAPLAGVEGGIDYHAKVRSILSTAVTMPARTAKIDDTLDRWLLHPVFGLITLVVVMFLIFQAVFAWATPLMDGIEAGFGWLGEFVGGVLPEGPLTSLLTDGIIAGLGGVVVFLPQILILFAFILALEESGYLPRAAFLLDRMMAGAGLSGRSFIPLLSSFACAVPGIMATRSIQDPRDRLATILVAPLMTCSARLPVYALLIGAFIPAGKVGIFNQQGLVLFGLYVAGILSALVMSWVMKKWRRDKSEHPLMLELPSYRLPHVRDLAVGLYERGMIFLRRVGGIILALTILLWVLLTFPGAPADATMPAIDYSYAGQIGHAMTAIFAPLGFNWQICIALIPGLAAREVAVSSLATVYALSAADDDAAISALSPVVADGWSLATGLALMVWFIYAPMCISTLATIKRETNSWKTMGFSALYLFAAAYVAALITYQVTVALGGG	0.0194282	0.628962
SMA	SMA_079222223.1	WP_079222223.1	Secretion System	Type VI Secretion System	type VI secretion system contractile sheath large subunit	MSAEASQLATQATELEDVGLLDQIVEKSKVAKSQTEHDRAKDIIAALAKEVLDGTVVVSDNLNLTLDARIAEIDRIISEQLSAVMHAESFQKLEGSWRGLHYLCQQTSTGPNMKIKVFNSPQKDLVKDFKSAIDFDQSALFKKVYEEEFGTFGGAPFGALIGDYFLGRQPEDMYFIEQMSHVAAAAHAPFISAASEGMFGLETFTDLGKPRDLAKVFDTVEYAKWKSFRESEDSRYVGLTMPRFLGRLPYNPKDGTTVEGFNFVEEIEAADHSKFLWCNTAYAMGARLTQAFESFGWCAAIRGVEGGGLVEDLPTHTFRTDDGEVALKCPTEVAITDRREKELSDLGFMPLVHCKNTDYAAFFGAQSAQKPKKYNTDSANANAILSAQLQYIFAVSRIAHYLKAMMREKIGSFASAGNVEEFLNRWIAQYVLLDDNASQEAKAQFPLREASVQVSEVPGKPGVYRAVAFIRPHFQLDELSVSLRLVAELPASAKKS	0.0194282	-1.7142
SMA	SMA_079222627.1	WP_079222627.1				MTDAVPLPTPQRPDTADVARLADYGAPLLQALAARDVALPATAGDGLVEALARIALALQAADPARLRRQESWWGRLLGRDVEREAAGRGLQSQLGVLALQAREQAQQLQQHMAVRATAISATGQAAEALQAWADAAAADVPALQGAGQEALAARIDHLQRLAALRRIEAGQWQLLQQQDEVLLQRFARIHDVLLPAWRQAALAAQAATGAARAGQAATLHAQIDDEVAAAQARLR	0.0194282	0.628962
SMA	SMA_079223101.1	WP_079223101.1	Unknown Function			MNASVRVLPVLLLGAVAGLAGCNNSTGLSLADPSLAKVNAYIECYNGVEQPIHEGFETYTGWIKDVEAGPTGKEAQPRSPGKVLSHRVEYCGQPLTDALAMAPATPMDASVRDYQQAFQALYAKIEQADGYFTREEFRRDGGEGMRSQHAPLMQAYAAFFKASDALDVALEKNEEDRRAAQLKQIEKSEGRSMAYYHLRLVGEGKQLAVAFQDEKPDVAALRTRLADYEALVKETQAAGIGKDDPMWGHVQRSAEMLIRKAGRGIERIEQGKPISAEGLAAERKASGSWLTSAPEGAQSDILDGYNDLVTTSNRMR	0.0194282	0.628962
ELU	ELU_032680089.1	WP_032680089.1	Cofactor and Vitamin Metabolism	Porphyrin Metabolism	uroporphyrinogen-III C-methyltransferase	MLKVLLLFILLIAGIVLGPMLAGHQGYVLIQTDNYNIETSVTGLVIILILGVVVLLAVEWILRRIFRTGAHTRGWFVGRKRRRARKQTEQALLKLAEGDYQQVEKLMSKNADHAEQPVVNYLLAAEAAQQRGDEARANQHLERASELSPKDPIPVEITRVRLQLARNENHAARHGIDRLLEVSPRHPEVLRLAEQAYIRTGAWGSLLDIIPSMAKADVGDDEHRDELQRLAWIGLMDQARADLGSDGLKTWWKNQSRKTRQQVPLQVAMAEHLIECDDHDTAQEILLDGLKRQYDDRLVMVIPRLKTNNPEQIEKMLRQQIKAVGDRPLLWSTLGQSLMKHGEWQEASLAFRAALKQRPDAFDYAWLADSLDKQHKPEEAAAMRRDGLLLTLQNNGSQQ	0.0194405	-0.724879
CPU	CPU_079235734.1	WP_079235734.1	Stress and Cell Protection	Osmolyte Metabolism	alpha,alpha-trehalase	MSAASTTTPPTNRIEDHALIGDTYTAALVGRDGTIDWACLPRFDSPSTFASILGTEDHGHWTLRPIDPDATATRRYDHDTLVLATVWTTSTGIVEVTEFMPIGAHRATIVRRVRGLRGSVELRQTLRIRFDYARALPWVRQIGGDEDPALLATAGPGSVIVRGVRFHADDHRHTATSTVHDGDLLDTVLTWYPSHREPPEPLDVDAALRRTVQWWRDWMATARTDGRYAEPARRSLLLLRAMTHAETGGVVAAATTSLPEDPGGERNWDYRYVWLRDASLALASLIAHGYRDEAAHWRGWLLRAIAGDPADVQIMYGIAGERELPERELPDLPGYAGSTPVRVGNGAYTQYQGDVFGEVLAALHDARELGVEENADSWALQRALLGFVEEHWQEPDNGIWEMRGPRRHFTHSRAMIWAAFDRGVAAVEEFGLEGPVERWRTLRAAVRAEIEEHGWNAERGSYRQHYDTDEVDASLLVLPQIGYVKADDARMTGTVRAIEEDLRTGSDGLVLRYRTSSGFDGLSGSEHPFLACSFWLVEQYAASDRIEDAERLMDVLVGYANDVGMLSEEIDVATGHHIGNTPQALSHLTLVSAADAIARARGAAAGHRTRLPVHDGGTRSWTGEGERAGTPA	0.0194407	1.85628
ELU	ELU_014170062.1	WP_014170062.1				MAVTVRALRAEDYSQWRPLWDGYTHFYDCVLDESVTAATWQRALDERSSMFCRVAESDGNVIGFAMCILHEGTWSTAPVCYLEDLFVAASQRGAGTGKALIDALMDEGKREGWSKLYWVTRQNNPARKLYDQYGEADDYVRYRVSL	0.0194494	-0.763092
ELU	ELU_079231054.1	WP_079231054.1				MTIMRNNMLLRFPVALALISLAFNTASANSRQVGIAPIAATTLKESILFAIDRDPSISQQAAQLGIGQAQIDEARSGWMPQISLNGSTGHSQTTDSSGSLRNSAAWGLSLTQLVYDFGKTNNSIDQSTAQRDSYRYQLMSTLSAVAEKTALSYVEVKRYSDLLQAAKENVQALKNVEQLAKLRADAGVSSTSDELQTRTRIAGMQATVEQYNAALNSARARLAVLTGMEAERYSPVPAKLAVEQDSLNRIDYSSIPAVMAAQNMERSAQYGVATAKSQHWPTLSLKGGRTRYESDNRSYWDDQIQLNIDAPLYQGGAVSARVRQAEGARAMASSQVDQARFDVLQKASVAQADWTGAQGRMQAGKLQLESALRARDVYRNEYTLSKRSINDLLSVEQDVWQATSAKIMAEYDGWSSAINYAAAVDNLMPLIGIEKNAAAKLPDLS	0.0194494	-0.922449
SMA	SMA_079222074.1	WP_079222074.1	Transport	Vitamin Transport	vitamin B12 transporter	MRTCRFVLPLSALLLPLSAHALEAAAPPPVFTLGTVDVHATRGTSATVAERRLDAERIQQLDRNTVGEAVSVLPGVSLARNSRNEDMVYLRGFDARQVPVFLDGIPLYVPYDGYVDFGRFTTFDLAEIQVASGGASLLYGPNILGGAINLVSRRPDRPFEGDVRLGIADGGERKAAFNLGGRQGDWYYQLGASILKADEFPLPDGFVDYKRVPTDTGSERQNAQREDRRLSFKLGYTPREGDEYAIGYARQDGEKGNPVYTGTARSGIRYWRWPWWDKDSLYFIGNTALGEHTTLRTRVYRDTYGNGLDAYTDGTYQVAMDNASFPSIYDDRTVGGSVTLATTVLPRQELQLAVHYKEDKHSESNPHSPTKDYRDVTTSVAIEDRIALTDTSHLRVGIGHDRREAKRVYFWPTGSTDATNGVVEYVQQMAPDQQWYASVARRTRFPTIKDRYSARMGAALPNPDLAPEHATHFELGLRGRWWEGGQLQAALFQSRIDDLIQTAIVASTDCGGSTCNQAQNIGKARHQGVELGLQQRFGDDWNLQGSYTWLRRTNLQNRDVALLDSPRQRLFMAVGWQMLPQVKLQATVEAEQGRKVSYADTARPVRALPGYGIVGLKASWAPRDALDFDVGVRNIGDKWYELADGYPMPGRTWFANANWRF	0.00185315	-2.15974
BPI	BPI_064320026.1	WP_064320026.1	Unknown Function			MLGKSIVAASVFTIAMAGSALAQTPTQIKQFDAWGAYSYQSGNGKVCYVLSVPTQKAPANVDHGDNFFLVSQKPGQNVSFEPQFMAGYELNTNANAKVIVTIGNRNFTMFVNGKSGWMENAAEEPQLIAAMRGGSDMKVQAQSKRGTKTNYTYSLKGISAALAAIQKCK	0.0195283	0.717616
CPU	CPU_079236183.1	WP_079236183.1	Gene Expression	Translation	translation initiation factor IF-2	MAKPRVHEIASELGVDSKTAMEKLKELGEFVKGPSSSVEPPVARKLRAALQADGASASKPAAAQTPSAPATAAAPKSSAPKPGGPRPGPARPAPTPEPEVQAPAADVPTPAAPKSVAQRQAEAEAARKAAAAEKAAAEKSGDAGDGAAPEAKSDAVKPGGAPKPGAAAGPKPGGPKPGARPGNNPYASSQGMGSRPPRPGNNPYSSNQGMGQRPAGGAGGGNGIPRPAPPRPGVPRPGAPRPGGPGQGNRPNGFGQRPGQGGGGRGGPGGRPGGAGGAGGGFPRPAFSGPRPAGGGGRGRGPGGGTAGAFGRGGGKSRARKSKRTKRAEYEMRQAPSLGGVQVPRGDGNTVVRLRRGASISDFADKIDASPGNLVTVLFHLGEMATATESLDEATFEVLGDELGYKIQIVSPEDEDKELLEGFDIDIDAEYADEDDSVLQQRPPVVTVMGHVDHGKTRLLDAIRNSKVVEGEAGGITQHIGAYQIVTEHEGIERPITFIDTPGHEAFTAMRARGAQVTDIAILVVAADDGIMPQTIEALNHAQSAGVPIVVAVNKIDKEGANPAKVRQQLTEYNLVAEEYGGDVMFVDVSARQNIGIQDLLDAVLLTADAGLDLRANPDKDARGVAIEARLDKGRGAVATVLIQSGTLHVGDAIVAGTAYGRVRAMTDENGVAVKAATPSRPVQVQGLSSVPRAGDTFLVTEEDRTARQIAEKREAAERNAQLAKARKRISLEDFTRALEEGKVDSLNLIIKGDVSGAVEALEQSLLDIEVDDSVQLRILHRGVGAITESDIDLATIDNAIVVGFNVRPDVKARERAAREGIDVRFYSVIYNALEDIEQSLKGMLKPEYEEVQSGVAEIREVFRSSKFGNIAGVIVRSGTITRNAKARVIREGVVLADGLAIESLRRFKDDVTEVRTDFEAGIGLGKFNDIQIGDEIETTELVEKPRD	0.0195314	-1.0928
PPU	PPU_079228166.1	WP_079228166.1	Cell Envelope	Lipopolysaccharide Biosynthesis	ADP-L-glycero-D-manno-heptose 6-epimerase	MTIIVTGAAGFIGSNLVQALNHRNETEIIAVDDLTDGDKFRNLACSEISDYLDKDDFLERFSRGQFGKVRAVLHQGACSSTVEADGRFMMDNNYRFSRELLAAAQQQQIALLYASSAAVYGAGQDFREQRECERPLNVYGYSKFLFDQQVRRQLSVARSQIVGLRYFNVYGPHEQHKGAMASVALHCFNQYQANGKVSLFGSYGDYPNGGHLRDFVSVEDVVKVNMFFLDHPQLSGIFNVGSGRAQPFNDVALAVINRLRERQGQPTLSLEMALLEGILEYGEFPEHLRGKYQCYTCADLRRLRAVGYTAPTLAVQQGVARYCDWLQGIQGSPPSPIKQVA	0.019535	-1.94647
PPU	PPU_013973489.1	WP_013973489.1	Nucleotide Metabolism		purine/pyrimidine-nucleoside phosphorylase	MFQVNEYFNGTVKSIAFAGEEGPATVGVMAPGEYEFGTAKREIMHVVSGALTVKLPGSDNWETFNAGDKFNVPADSKFQLQVKVDTAYLCEYRD	0.019535	-2.63662
BPI	BPI_039860196.1	WP_039860196.1	Transport	Amino Acid Transport	branched-chain amino acid transport system ATP-binding protein	MAGNGSKDTILTVEHLSMRFGGLVAINDLSFDVKRGDITAIIGPNGAGKTTVFNCITGFYKPTGGMLTMNRNTGEKFLLERLPDFKITQDARVARTFQNIRLFSGLTVLENLLVAQHNVLMRSSGYTILGLLGLPGYKKAAKAAVEKARYWLEKINLIDRADDPAGDLPYGDQRRLEIARAMCTEPEILCLDEPAAGLNPRESAELNKLLLDIRKETGTSILLIEHDMSVVMEISDHVIVLEYGTKISDGSPEAVRNDPRVIAAYLGVDDDEIAELIEEADKPGTGDPADFIATQLAVEAIEEEKAEEAVRFAGGLAAARDGKPDNLTLIKGIGEVNEKKLNEHGIYHFDQIAAWTEADIVQAETYLEFDGRIAREDWVGQAAQLASGQATEFSTRVEAGDVPTSHKTAPAKAARAPKGTKSAKAPAKPKKGAE	0.00179054	-3.11376
SMA	SMA_079223148.1	WP_079223148.1	Amino Acid Metabolism		ketol-acid reductoisomerase	MSTNELPQTKIAVIGYGSQGRAHALNLRESGFDVVVGLRPGGPTEAKAQADGFNVVAPAEAVKDADLVAVLTPDMVQKKLYNEVLAPNMKQGACLLFAHGLNVHYGMIEPRADLDVVLVAPKGPGALVRREYEIGRGVPCIWAIHQDVSGNAEQHAKAYAAGLGGARANLIQTTFKEETETDLFGEQAVLCGGASALVQAGFETLVEAGYQPEIAYYEVLHELKLIVDLFYEGGISRMLEFVSETAQYGDYVSGPRVIDAGTKERMKEVLKDIQDGTFTKNWVAEYEAGLPNYNKYKQADLEHPIEKVGKELRAKMVWLQGQAA	0.0196438	-3.03322
HRO	HRO_079217685.1	WP_079217685.1	Amino Sugar Metabolism		N-acetylglucosamine-6-phosphate deacetylase	MNAIKNIHGNVLTPQGWVSGDIVFDERIRSIEGRPLRREPRIIDEGDYILPGFIDLHVHGGGGRDVMEGGDAVKAITRLHARHGTTSLLATTMTAPLEELENALKAVGAACKEPAGGRARILGVHLEGPYINRGKLGAQPDFAIEASLEQVDHLNSLAPLKLITIAPEVDGHLKLVCKLANRGLKVQIGHTLGSYDDGVAALAHGASGFTHLFNAMSGFHHREPGMAGAALAHAKYAELIPDLLHVHPGAIRAALRAIPRLYCVTDSTAAAGMPDGDYSLGRQVVHKCAGGVRLDDGTLAGSILTMDQALRNLVSLGLEVSEASLRTSTYPADYLGLDDRGRLNAGCHADIIVMDRQFAIKAVYVEGEEIDLADA	0.0196551	2.55859
BPI	BPI_007876893.1	WP_007876893.1	Cell Envelope	Peptidoglycan	lytic murein transglycosylase	MALVAKGRSWTAAAVLAVGMMTGAGVAEAAQCGNNAAGYSAWLQQTLKEAPGRGVGKRALDALGKTKYAQATINADRNQKSFKLSFEQFMQKRGANTIIQRGKSIKKQNAALFANIEKRYGVPAGPLIAIWGMETGFGAYLGKQHTLSAVATLAYDCRRSDYFTEQLYAALKLIDREDLDPNAVGAMHGEIGQTQFLPVNVLKYGVDGDGSGHIDMARSKADALYSTANFLVGHGWRRGAGYQPGEANYGAIQGWNAAQVYQRAIAVMGKAIDE	0.0197357	-1.08402
BPI	BPI_079212220.1	WP_079212220.1	Amino Acid Metabolism	Lysine Biosynthesis	succinyl-diaminopimelate desuccinylase	MSLPTNPADNLAALIRCPSVTPAEGGALTALEAMLEPMGFSVQRPVFTEEGTPDIENLYARKSGNGAHLMFAGHTDVVPPGNESDWKHPPFSAAIEDGIMYGRGAVDMKGGIACFVAAVARHVEKHGSLKGSVSFLITGDEEGPAINGTEKLLQWAKDRGETWDASLVGEPTNPDTLGDMIKIGRRGSISGTITVHGVQGHAAYPHLAENPVRGVTTLIDGLLYPAFDEGTDDFQASNMEVTTVDVGNTATNVIANKATASFNIRFNDTWTADSLKAEIVSRLEKASRNDRLRPGRGTPIKYELTWREHPSHVFLTRDEKLIGTLTSSVEAVTGKRPKLSTSGGTSDARFIKDYCPVVEFGLVGQTMHMVDERVALADLEELTQIYERFIADFFG	0.0197462	-1.72907
BPI	BPI_079213503.1	WP_079213503.1	Gene Expression	Translation	tRNA(adenine34) deaminase	MKKVADISPPIMANPMQIALEEAKSAALRGEVPIGAVIVHDGEIIARAGNRTRELNDVTAHAEVLAIRHAGEFLKSERLPDCDLYVTLEPCAMCAAAISFARIRRLYYGAADPKGGGVEYGPRFYTQPTCHHVPDVYAGFSEEESQKLLRAFFREKR	0.0197609	1.69194
BPI	BPI_079210949.1	WP_079210949.1				MKAIYFTGHGVAALAQLPDPELKPGHALIDVKASGLCHTDIDVLHGRYGSSAFPLVPGHEYAGVVIAVAEDVTNVKPGDRVAVDPNIPCGHCRACQKGLTNLCADLKAYGVTHNGAFADKSLVHARHLHPIGTLSFDVAALAEPLACVLNGLGAAGLKTGSQGSETALVFGAGPIGLLLALSLKAQGVEKVAVADINEHRLAFSESLGLEPLVSGSAELEARRQSFDFVADATGIAKVAEGMVSFTADGGTVLVFGVCAPDARISVAPFEIFRRQIRIAGSHSLNRNIPQALEILQKDKGEMARLVSHRLSLEDMLPFFTKQGGDPATMKVQFFAD	0.0197609	-0.739267
SMA	SMA_079224755.1	WP_079224755.1	DNA	DNA Processing	type I restriction enzyme M protein	MSKITTDIVGKLWNLCNVLRDDGVTYHQYVSELTWLLFLKMAKETGAESGLPVGSRWDDLERKSAPERLEFYKTTLIHLGSHGSRLSREIFANASSFIKKPATLTALVTAIDAIDWYSAKEEGLGDLYEGLLEKNANEKKSGAGQYFTPRVLIDVMVALMQPQLGESIQDPAAGTGGFLIAANHHIRAHKDVNAMNEKEYKQFRRQFHGMELVQDTHRLGLMNLMLHELDSDEDAGMRFGDTMSSEGQQLPMADLILTNPPFGTKKGGGLPTRDDFTYPTSNKQLAFLQHIYRWLKPGGRAAVVLPDNVLFETNVGADIRRDLMEKCSLHTILRLPTGIFYAQGVKTNVLFFTRGKTDKGNTKDVWVYDLRANMPQFGKRTQLTREHFAGFEDAFGSRPDGTAQRKDTGENGRFRKFSREQIKARADSLSIHWLKDDSDTSAGELPSPEELAQQSIAELEGAMEELRAILAELGVEEDGE	0.019777	-0.983841
HRO	HRO_079218563.1	WP_079218563.1	Gene Expression	Translation	23S rRNA pseudouridine(2605) synthase RluB	MKPTSSKDEQSVELAAADAAATEKPVKKRTRKAAAGAEAPAEAAVAPVAADEAPAPKKRASRAKKVVAEEAPVASPAEVAEAAAPAAPAAEKKPRVTKPRAKKADKAAESAPVSQLSLDMEAPAKAGAPAPAEAPKVIVTVGDEVVAPPVLLDAPVDPNRAKPARRGVRGPRALRNNRAAQRAAAGAEAASGQQKPAGEAGAVPEARPQFKNQGQQQGQQGKKAFDKGHKKPKAPQLGLRAEQPADDIFSYVTSEAFDRDEGGKSQNRHPHQLRGKNGRRDLTAEDDAPKLHKVLADAGLGSRRDMEELIVAGRVSVNGEPAHIGQRILPTDQVRINGKLLQRKVSKRPPRVLVYHKPAGEIVSHADPEGRSSVFDRLPTMKAGKWLAVGRLDFNTEGLLLFTTSGDLANRLMHPRYNIEREYAVRTLGELEEGMRQKLLHGVELDDGLAQFSRIADGGGEGVNKWYRVTIGEGRNREVRRMFEAIGLTVSRLIRTRYGAMSLPQTLKRGRWEELEENAVRNLLVACGLEKQGGEQKASGSGGQSKGQSQGPRGNQMQNQNRGPQKGRGGNGGNYGGNGGNGGNGGNGGNGGKSGGQPKSRQPDPLQTALGFPDAGQRRNNRPQRGNGMGSFALAGLPGMNRRGGGGGGGRGR	0.0198556	-3.16453
HRO	HRO_079216743.1	WP_079216743.1	Nucleotide Metabolism	Purine Metabolism	5-(carboxyamino)imidazole ribonucleotide mutase	MSNAIKPLVGVIMGSSSDWDVMQNAVTILKDFGVPFEAQVISAHRMPDQMFTYAETARERGLRAIIAGAGGAAHLPGMVAAKTIVPVLGVPVPSKYLRGEDSLLSIVQMPKGIPVATYAIGEAGAANAALSAIAILATTDDALAAKLEAFRKTQTQVALDMKLPV	0.0198556	-2.09912
HRO	HRO_079217224.1	WP_079217224.1	Protein Degradation	Protease	ATP-dependent protease subunit HslV	MEQFHGTTILSVRRGNQVALGGDGQVTLGNIVMKGTARKVRKLYHGKVLVGFAGGTADAFTLLDLFEAKLEKHQGNLMRASVELAKDWRTDRMLRRLEAMLLCADKDATLVITGNGDVLEPNDGIGAIGSGGSYAQSAAKALQENTDLSPSEIVKKSLTIAGELCIYTNLNHIIETLE	0.0198556	-2.08345
HRO	HRO_079216884.1	WP_079216884.1	Carbon Metabolism		carbonic anhydrase	MQEIINGFLRFQQDVFPSRKELFKTLATGQTPKALFISCSDSRMVPELVTQREPGDLFVMRNAGNIVPSFGPEPGGVSATVEYAVAQLKVTDIVICGHSDCGAMKAVATCACLDHMPAVKHWLRYADAARMINESRNHATEIERIDGMVRENVIAQLNNIRTHPSVSLALSQGRLALHGWVYDIEAGTIDALDEATQTFVPLAEHPATQR	0.0198616	-2.14343
CIN	CIN_034691745.1	WP_034691745.1				MLQYSNIHRTSNFAVLSISYEKADVETRGKFAFFDENIKNFVSRVHQEDLGDAFVVSTCNRTEIYTTSPNYLLVAEEYCKTIGVQLTDFLQFANILTKEEALIHLFRVAAGLESQIIGDFEIIGQIKKAYSRFKKERQNSNPYLERAINAAIQISKRIKNETGISNGAASVSYAAVHYILNSQKRITEKNILLLGVGEIGQNTVENLVKHVYQPKIKIANRTQEKAEKISQKYNIPHVDYSDFDQELKNTDILIVATGAKHPIVNQSHFPNGKETLIIDLSIPHNVEKNVTENKNVTLIDVDELSKQIQETIQQREREIPKAEKIIKELMKDFIEWEKKRKLAPNIHHFKAVLKNMERNEMHNFYKKNKYINITDMELSDKMIQKITNRFAKYIIDNPLKAEEISKLMHEILVEQPNNEFNEKH	0.0198929	1.65857
ELU	ELU_014882207.1	WP_014882207.1	Gene Expression	Translation	elongation factor P	MATYYSNDFRAGLKIMMDGEPYAVEASEFVKPGKGQAFARVKLRRLLTGTRVEKTFKSTDSAEGADVVDMNLTYLYNDGEFWHFMNNETFEQLSADAKAIGDSEKWLLDQAECIVTLWNGQPIAVTPPNFVELEIVETDPGLKGDTAGTGGKPATLSTGAVVKVPLFVQTGEVIKVDTRSGEYVSRVK	0.0199032	0.754059
SMA	SMA_079223782.1	WP_079223782.1	Nucleotide Metabolism	Purine Metabolism	bifunctional phosphoribosylaminoimidazolecarboxamide formyltransferase/IMP cyclohydrolase	MTADLLPVRRALLSVSDKTGLAELATALAARGVELLSTGGTAKAIRDMGLAVKDVADVTGFPEMMDGRVKTLHPMVHGGLLGRSGLDDAVMAEHGIGAIDLLVLNLYPFESVTAKADCTLADAVENIDIGGPAMLRSAAKNFARVAVATDPSQYAELLASLEANNGQLSASTRFAFSVAAFNRVAQYDAAISNYLSAVTATDAAVPARAEYPAQMNSTFVKVMDLRYGENPHQSGAFYRDLYPVPGTLATFQQLQGKELSYNNLADADAAWECVRQFDAPACVIVKHANPCGVAVGAGNGDAYELAYATDPTSAFGGIIAFNKPLDAATAKVILDRQFVEVLIAPDYEPAALEYAQKKANVRVLRIPHGDGLNNFDSKRVGSGLLLQSSDNRGMTRDELKVVSKLAPTDKQFTDLLFAWKVAKFVKSNAIVYAKDNRTIGVGAGQMSRVYSARIAGIKAADANLVVEGSVMASDAFFPFRDGIDAAAAAGIKAVIQPGGSMRDAEVIAAADEHGLAMVFTGVRHFRH	0.0200223	-2.05659
SMA	SMA_079224360.1	WP_079224360.1				MEHRLPAGTPGAPPPLPPGRLQFEQVAAAALADGLIAERDRDRVRFSAQGARNASEVHPLVLLSNLKLAASEGGELNLERLTEWLARRTGCRYLRIDPTRVDVASVTAVASHAYARRHRFLPLAVDAERVLVATSEPLAQEWRRDLQHLTRRQIELAMVNPLDLHRYTMEFFGVTRSVRGARGDVRGEANTTLPSFEQLVELGRAGDVNADDQHIVHIVDWLLQYAYEQRASDIHLEPRREMGRMRFRIDGVLHKVFEVPAAVMTAVVSRIKVLGRMDLAERRRPQDGRIKTRSPGGREVEMRLSTMPTAFGEKCVMRIFDPDAAFKSIDQLGFSPQEAAGWSALVERPHGIVLVTGPTGSGKTTTLYSTLKRLATPDVNVCTVEDPIEMISPEFNQMQVQANIDLDFASGVRTLLRQDPDIIMIGEIRDLETAQMAVQASLTGHLVLSTLHTNDAASAITRLLDIGVPHYLLASTINGILAQRLVRTLCPHCKQPHTLGPSDWAVLADSHAAYPDAATPCRPVGCLECRRTGFLGRIGLYELLPLGSRLRRLIRADMDLATFGRAAQAEGLRTLRQAGLEKVAQGLTTIEEVLSVLPPPDESSTVPDP	0.0200223	1.42144
CPU	CPU_079238827.1	WP_079238827.1	Unknown Function			MGHVSAAPVDDLTLSERWLTVPELVDLFSTSPGRIHRLFEEKTLLAARVGGVLRVPSEFIEDREPLPELRGTLTVLSDNGFTDDEAVRWMLTVDDIIGTSPIAALRAGRKAEVRRIAQSLL	0.0200224	-2.49788
ELU	ELU_003861630.1	WP_003861630.1	Amino Acid Metabolism	Shikimate Metabolism	Shikimate kinase	MAEKRNIFLVGPMGAGKSTIGRQLAQQLNMEFYDSDQEIEKRTGADVGWVFDVEGEEGFRDREEKVINELTEKQGIVLATGGGSVKSRETRNRLSARGVVVYLETTIEKQLARTQRDKKRPLLQVETPPREVLEALADERNPLYEEIADVTIRTDDQSAKVVANQIIHMLESN	0.020036	0.560494
ELU	ELU_079231476.1	WP_079231476.1	Stress and Cell Protection	Oxidative Stress	peptide-methionine (S)-S-oxide reductase activity	MSLFDKKHLVSQADALPGRNTPMPVATLHAVNGHSMTNVPDGMEIALFAMGCFWGVERLFWQLPGVYSTAAGYTGGYTPNPTYREVCSGETGHAEAVRVVYDPAVISYEQLLQVFWENHDPAQGMRQGNDHGTQYRSAIYPLTPEQETAARASLERFQKAMRDAGDNREVTTEIASAKPFYYAEDDHQQYLHKNPYGYCGIGGIGVCLPPQLA	0.0200688	0.449172
BPI	BPI_079213725.1	WP_079213725.1	Transport	Sugar Transport	multiple sugar transport system substrate-binding protein	MSINKWKAGLLAGLSILAIGSAAQAGEVRMTVAEYSSKTGPYFEEVKKAFEAANPGITLNFEVVPWDVLLQKLTTDISAGTNADLSIIGTRWLIDFVQQGIAEPLDGYMDDSFKGRFIETFLSPSVLEGKTYGLPIAASARAMYYNKELLEKAGVTNPPANWDEVKAAAEKIKALGGENYGFGLQGKEIETDVYYYYAMWSQGAEILNKDGTSGLSTPGALEAAKLYKSMIDGGLTQPGVTSYAREDVQNLFKQGKVGMMITAPFLSNQIKEEAPNLKYGVTAIPAGPTGARGTYGVTDSVIMFQNSKNKEEAWKVLDFLFQTEWRAKFTQGEGFLPVNKEEAKMDYYVNNADLAAFTALLPDARFAPIIPGWEEIADITSNAMQSIYLGQGEPEAVLKEAAAKADAILKK	0.0017763	2.2103
ELU	ELU_079232006.1	WP_079232006.1	Secretion System	Type II Secretion System	type II secretion system protein GspL	MKQVLFVRPDSREGGKIMWCASGSQQVDVVERLDALADHPLAARVCLLLPAGNMIFRHFTLPKKVASQTAAFSWLAEETLIGEVDNLHWTVLHKKGADVDAVAIDTDLLRGWLARCQEAGLKVIQVLPDAWLLPVTAGGSTLVALDDRYWLRLSPHVASEMEASLLPLLMQKTPDGDVCCYGEPPAGVGVDLMQPWQHPLVLIQPQWQSCRVTLLHGEFSPKAGKGSASKGIKIAMAAAGLLSLGLLLGPRIAMAWMLVQQENRVQQEIVQVYQHHFPSMRQQTNIKYHFGQNMKKQHKGIFLQLDDLEQARQAVPALEISLLEYDAQQNALTLSVSAQSQAALQSFVEKTGEHFDFTLQPVSTTAPYTAMIAGKYK	0.0200852	1.60987
SMA	SMA_079223582.1	WP_079223582.1				MSLRVTLLVPLLLCAPLAYAQDASELAAMTSPWSGSGGELGFAAASGNSSTESFNGALRLRYTDGDWVHTMDLFGLRSSSKVTETNDDGSTSRRDNTTANRYTGAAGSALQLGEHRQLFAKVRTERDDFATYDRRSSFGLGYGTRLVNTERLSFDALLGPGVSRTHSTEDDRTRTGLIGQGQFELKFAITGNTDLVNNLLVESGSYNTFGQNDFGVSVSMNEHLALKAGWQARYNSDVADDKRRTDTLTTMNVVYKFK	0.0201004	-1.78772
PPU	PPU_079229152.1	WP_079229152.1	Adhesion and Motility	Flagella	flagellar L-ring protein FlgH	MKRLLSVFALGGAVVLAGCVAPTPKPNDPYYAPVLPRTPLPAAANNGSIYQAGFEQGLYTDRKAFRVGDIITITLNERTSASKNAGSQIQKNSKADIGLTSLFGSNPNTNNPFGSGDLSLEAGYSGDRTTKGDSKATQGNTLTGSITVTVAEVLPNGIIAVRGEKWMTLNTGEELVRIAGLIRADDIATDNTVPSTRVADARITYSGTGSFADASQPGWFDRFFLSPLWPF	0.0201045	1.43048
PPU	PPU_079229166.1	WP_079229166.1	Carbon Metabolism		dihydrolipoyl dehydrogenase	MSPIIDTTLLIIGGGPGGYVAAIRAGQLGIPTVLIEGQALGGTCLNIGCIPSKALIHVAEQFHQTARFAGQSPLGISVDTPRLDIGQSVAWKDGIVDRLTTGVAALLKKHGVKVIHGWAKILDGKQVEVDGQRIQCEHLLLATGSNSVELPMLPLGGPVISSTEALAPKALPKHLVVVGGGYIGLELGIAYRKLGAQVSVVEARERILPTYDSELTAPVAESLKKLGIALHLGHSVEGYENGCLLASDGQGGQLRLEADRVLVAVGRRPRTKGFNLECLDLKMNGAAIAIDDRCQTSMRNVWAIGDVAGEPMLAHRAMAQGEMVAEIIAGKTRRFEPAAIAAVCFTDPEVVVAGKTPEQASQQGLDCIVAQFPFAANGRAMSLESKSGFVRVVARRDNHLIVGWQAVGVAVSELSTAFAQSLEMGARLEDVAGTIHAHPTLGEAVQEAALRALGHALHI	0.0201045	-1.99808
PPU	PPU_079229504.1	WP_079229504.1	DNA	DNA Processing	single-stranded-DNA-specific exonuclease RecJ	MRIEPRPLPSTLPFLGNLPPLLTRLYAARGVQSEAELDKSLARLLPYQQLKGIEAAVDLLVDALDQRQRILIVGDFDADGATASTVGVLGLRLLGAAHVDYLVPNRFEYGYGLTPEIVQVALERQPDLLVTVDNGISSVEGVAAAKAAGLKVLVTDHHLPGQQLPDADATVNPNQPGCGFPSKSLAGVGVIFYVLMALRARLRSLGRYETQPQPNIGELLDLVALGSVADVVPLDANNRILVHQGLERIRAGRARPGLKAILEVARRDHRRISSTDLGFILGPRLNAAGRLDDMSLGIECLLCDDEALAQDMAQQLDELNQDRKSIEQGMQREALAQLKDLPVESMPYGLCLFDADWHQGVIGILASRLKERYHRPTIAFADAGDGMLKGSARSVPGFHIRDALDAVAARQPQLISKFGGHAMAAGLSLPESNFPAFAEAFDEEVRRQLREEDLTGRLLSDGSLAVEEFHLDLAKALRNAGPWGQHFPEPLFHGVFQLVEQRVVGERHLKVVLKSECGSVRLDGIAFGIDRDVWPNPTVRWVELAYKLDVNEFRGNESVQLMIAHMEPR	0.0201045	1.82672
BPI	BPI_007876161.1	WP_007876161.1				MTVLINQPHPSIDKASIKQLVDTFYGRAREDAVIGPIFTQAVADWDHHLDQIAEFWSSVILKTGSYEGRPMPPHLRLGLKGDHFDRWLELFEQTAREVFPPEGAIVFIDRARRIADSFEMAIATHGGTISTPRHSRKPL	0.0201245	1.36897
BPI	BPI_079212046.1	WP_079212046.1				MSAASIKAGVGDDSFVVRADSVKLSYGSTEALRDVSLEVPAGCMVGLIGPDGVGKSSLLSLIAGARVMQKGRIEVLGGDIADKRHRQSAFPRIAYMPQGLGKNLYPTLSVFENIEFFGRLFGHDKHERERRIADLLARTGMSPFADRPAGKLSGGMKQKTSLCCSLIHDPDLLILDEPTTGVDPLSRRQFWELIDDIRKDRPGMSVIVATAYMEEAERFDWLVAMNDGQILATGTPQELLEKTQTPNLDAAFIALLPEELRKGHSEVVMPPRNTQADSGIAIEAEHVTVRFGNFTAVDNVSFRIPRGEIFGFLGSNGCGKSTTMKVLTGLLPASEGTARLFGREVDPKDIDIRRHVGYMSQAFSLYSELTVHQNLELHAKLFGMAEEDTKRRITELSQRFDLAGVMDDLPDSMPLGIRQRLSLAVALIHSPDILILDEPTSGVDPVARDAFWQILADLSRNDNVTIFVSTHFMNEAELCDRISLMHAGKVLISDTPKAITASRNATTLEDAFIAYLEEAIGETAPEKDVQESVKIQPEKVEKSTTARASWLPNPRRMLAFSRREALELKRDPIRATLAILGTVILMFVIGYGINLDVEDLTFAVLDRDDTTISRDYTQQLAGSRYFTEKVPITDYDDLDRRMREGEISLAIEIPPNFGSNVSRGRPVEIGAWIDGAMPTRAETVRGYVQGMHANWLTQKARELYGSNATVGNFNLEIRYRYNPDVQSLVAMVPAVIPLLLLMIPAMLAVLSVVREKELGSIINFYVTPVTKFEFLLGKQLPYIALAFLNFLMLTAFAVFIFRVPFTGSFLTYATAALLYVIITTGMGLVISTFINSQIAAIFGTALLTLIPAVQYSGIIDPVSSLQGAGAFIGKIYPTTYFVTISRGTFSKALDFSDLAGSFLPLLIAIPVLTVLGILLLKKQAG	0.0201245	1.36897
CPU	CPU_079236842.1	WP_079236842.1	Carbon Metabolism	Xylose Metabolism	Xylose isomerase-like TIM barrel	MKLGMLTACLPGWSLDRIAAFAQQQGYERLEVGVWPGTGGRDFEAAHLPVAAFTDDDAQATRELLDRTGLEISAFAYYENNLHQDLERRAEIKEHLLHAVDAAQLLGVPYVGTFVGRDNSKSVRDNMRLGDQVLPELVDYAGERGVRLIIENCVMEGWHPDGYPGNLAYSPELWDWVTGLGFGLNWDPSHLTWIGIDPLETILPFAEHIVHAQAKDLELFPAKRDQYGFFGKVDKGDDPWDMGWWRFRVPGRGVVDWPHVVDRLYEAGFDGTLSVEHEDPLWGGTDDKVLEGLRIAHRTLRPLIAEE	0.0201467	2.05743
SMA	SMA_079222863.1	WP_079222863.1	Adhesion and Motility	Type IV Pili	twitching motility two-component system response regulator PilH	MARIVLIEDSPTDRAVFTQWLRRAGHEVLEADNAEDGLQLVRDQVPQLVLMDVVLPGMSGFQATRAMARDAAIKHIPVIIVSTKAMETDKAWGLRQGAADYIVKPPREEDLIARINELVA	0.0201516	-1.33966
BPI	BPI_079211339.1	WP_079211339.1	Cell Envelope	Peptidoglycan	lytic murein transglycosylase	MKAAFWKRGLTTALCVAASLSATPSFAAPSKAQIESQYRNWIEKDLWPEAKAAGVSRPVFEQAFAGVTINWKLPDLVIPGEKPTTPKEQKQAEFGAPGKYFNAKTIGSVTSGGKARLGQNASLLRSIEQQYGVPGRIVVAIWGRESGFGTVKIPYNAFEVLGTKAFMATRKDMFRKELIAALQITSRGYISNGSMKSSWAGALGQPQFMPTSYLKHAVDFDGDGKRDIWNSVPDTLGSIANYLKIHGWQAGRDWGYEVNVPQNISCSLEGPDQGKTFAEWAKLGISRTNGKAFPANEMRGEGFLLMPAGRYGPAFIVTPNFYVIKDYNMSDLYALFIGHVGDRIAYGAGDFQTQWGNVGTMYRSDILAMQKRMQAQGYDVGKADGLPGFKTRRSIGLWQSKNGLAPTCFTQPELVKSIR	0.0201543	1.26269
CIN	CIN_079243731.1	WP_079243731.1	Unknown Function			MKNILSKSILGLGLMIGLASCKKSDSPLTKVTPSNLDSIASNYYEQYLKLYPLDATAQGDTRYNDQLPINIDKDFISGEIAFYNSVQKQLEHVDYKTLSDEDKVVYDVLDYTLKDKTEAYAYHPEYIPFTQFGGLPLTFPLYGSGEGNQPFKTEKDYSDWLKRMEKFPDWMNAATDNFREGINNKVVLPKKLVVKMIPQMRAEEITTSDMEKNIFYGPIRKFPKSLTQAQKDKFSALYKDIIIKKIIPAYTKMGTFLEKEYLPKARDTDGYNNLPNGNEIYNYYVKSWTTTKKSPEEINKIGLQQVAMLRAEMEKVKQQVGFTGTLEEFITFVKTDPKAMTYKTSKEVLNAFNGILTKITPKLKTMFNVTPKTKFEIRQTEKFREASASAEYMPGTPDGKRAGIFYVPLPDPTKFNVTSGMESLFLHEAIPGHHYQVSLQQENTKLPKFMRFGWFGAYGEGWAHYCETLGPEFGLYTDPYQKMGYLSDQMLRAVRLVVDTGLHTGKMSREEAIKYFLSNISYDEGAAVAEVERYMAMPGQALGYKIGSLRIRELREKYQKELGSKFNLASFHDEVLSQGCLPLDVLNRKMELWAKKQK	0.0201656	-0.922619
HRO	HRO_079217267.1	WP_079217267.1	Gene Expression	Translation	50S ribosomal protein L15	MQLNTIQPADGAKHAKRRVGRGIGSGLGKTAGRGHKGQKSRSGGFHKVGFEGGQMPLQRRLPKRGFKSLATPYKAEVRLSDLEKLPVADIDVLALKQAGLVPELARVVRIIKAGELTKKVTVKGLIATAGAKAAIEAAGGSVAE	0.0201703	-2.73554
HRO	HRO_079214841.1	WP_079214841.1	Unknown Function			MSSYVTRLADIVAAIIATAMLSGCMTTAGSSKYAADTVDPARGIVVGTVFERAVFTPYGVYFYILSPDGSKIVLTRDHVKGQATIWNDPPKVPKGEGTTFSLQLPPGKYQIVGWALNYGTYNRKASEPYKTPIEFSVEPGKTIYIGRLDANRFMEIASIHDNYEEDASYLQKVSFLKGLSIENKALNIKGWWLPNATGKDMLKGEVANKCSQC	0.0201703	-2.75122
CIN	CIN_079240592.1	WP_079240592.1	Gene Expression	Translation	16S rRNA (uracil(1498)-N(3))-methyltransferase	MKLFYGDINGNKVTINDEEQQHIVKVLRMRDGEDIHVTDGKGKRASGKLIIEGKKAGIEVSEIKENLPEFNPKLHIAIAPTKNIDRIEFFVEKAVEMGISEISIIVTEKTERKNINIDKIRKQAVAASKQSLRFHFPVINDAVRLGDFLKNIDPEHTFVAHCHENLERIDLKNIPQLQQLTFLIGPEGDFSEKEIAFLAENKVRAVSLGNQRLRTETAGVFVAAWNYYNMI	0.0201801	1.62057
CIN	CIN_079243482.1	WP_079243482.1	Gene Expression	Translation	RluA family pseudouridine synthase	MKEQIIYEDNHLLVINKKVGQLVQGDKTGDESLLESIKNFIKIRDAKPGNVFLGLVHRIDRPTSGLVIYAKTSKALSRLTQMVKNREVKKTYWAVVGKEMIPQSQRLVHYLKKNEKNNKAIVFPKATEGAKEAILTYQVIKTLDNYLLLEIDLETGRHHQIRAQLSKTGIPIKGDLKYGASRSNPDGGINLHARKLEFIHPVTKENIEIIAPVPQNDAIWRACEE	0.0201801	1.62057
CIN	CIN_051934549.1	WP_051934549.1				MKIKDTKSKETLQELIDTKDFVAHISVDCTIFGFHNNILKVLLLKYHDLDLWSLPGGFVFNDEDLREAAERVLFERTHLKGLFLKQFHTFGRIDRTENNVHQILLKNKGITVPEDHWIFQRFVTVGYCSLIDFSLTDTFPDAFNESCEWFEVNNLPKMAFDHDRIIETGLEYLRMNINTEVAASNLLPEKFTMKDLQALYETILGQKFRRNNFQRKILSLNILDRMEKLYDGSANKAPYLYKFKTEVHNSTNQYPISNDEES	0.0201801	1.62057
SMA	SMA_079224725.1	WP_079224725.1	DNA		excinuclease ABC subunit UvrA	MSNTPFGESSCAAAASGCVEVRGAREHNLKNIDVSIPRNALVVFSGVSGSGKSSLAFGTVYAEAQRRYFESVAPYARRLIDQAGVPDVDAIDGLPPAVALQQQRGASNARSSVGSVTTLSSLVRMMYSRAGSYPANQPMLYAEDFSPNTPQGACSTCHGLGHVYEVTEALMVPDPSLSIRERAIASWPPAWHGQNLRDILVTLGYDIDVPWKTLPKKARDWILFTEEAPSVPVYAGFTPAETRAALKRKQEPSYMGTYTGARRYVLHTFANTQSALMRKRVSRYMEGRLCPACEGKRLKPEALSVTFAGVDIGEFMRLPLDQLAELLQPVAEGDFSGYGTRARAGRKAALPEEKQLAAQRLAGGVMARVRQLRGLGLGYLSLDRATPTLSAGELQRLRLATQLSSLLFGVLYVLDEPSAGLHPADSQALYDALERLRDGGNSVFVVEHDLELMRRAQWLVDVGPEAGEHGGRVLYSGEPEGLRQVEDSRTALYLFDRVAAPASRQRSASSWLELKDIHRHNLKGVDAQVPLGVLTAVTGISGSGKSSLMAQALPELVLLHLGHEPAEDTADAPPTDGPTVIEATRGRLAGDVDALQRVVQVDQKPIGRTPRSNLATYTGLFDHVRKLFAATPTARRRRFDAGRFSFNVAKGRCETCEGEGFVSVELLFMPSVYAPCPTCHGARYNEATLKVLWKDRNIAEVLQMTVDEAHAFFSEEEAIARPLHLLRDIGLGYLRLGQPATELSGGEAQRIKLATELQRSQRGRSLYVLDEPTTGLHASDADRLMVQLQRLVDAGNTVVMIEHDMRAVAQADWVIDVGPGAGGAGGTIVAKGTPHQVARAEGSRTAPFLASALKRSG	0.0202191	0.628962
SMA	SMA_079221764.1	WP_079221764.1	Gene Expression	Signal Transduction Mechanism	two-component system, sensor histidine kinase RpfC"	MTSLLSRARLRLSQRHDSEHGQQIVRIVLISLILAYVLLPAPRHDLPHDQYVGVLAIVLTGLSLSLLLFGWLLWKPGRSDPRRVLGMLADYGLIAAGMIQMGEPLSWVYIVVMWVTVGNGMRFGNNYLYVAVAMAMVSFGSTVLLTPYWEQNLRLAIGLWLGLAAVPLYFSTLLKQLTKAMAEARRASEAKSRFLANMSHEFRTPLNGLSGMTEVLATTRLDDEQRECLNTIQASSRSLLALVEEVLDISAIEAGKLRVVAEDFVLADVVQAIGLILLPQAKAKHLDYRVKVAANVPATLRGDVGHLRQILLNLAGNAVKFTDHGKVEVRVGLVHADTQGSVRLRFDIIDTGIGVPVAMRPRLFEAFEQADVSMARRHEGTGLGTTIAKGLVEAMDGEIGYLDNPPQGSHFWVELPFAPPQPVVAGAVPSVATGEDVGPGGNVIAFADPFLRHRARVRSMQILVADDHEANRMVLQRLLQKAGHKVMCVDGGEAVLDALAESEFDAAIVDLHMPGMSGLDMLKELRVMQSGGGPRTPVLVLSADVTPEAIQRCTQAGAHAFLAKPVVAVRLLDTLAEIANNAQLKASAPPIVRTATNLDGVLDTGVLDELASLGMGDGFEREFIRQCLEDADNCLRKAEGEGEAGRWDAFREQSHAIKGVAGNLGLVRAANRAGELMRMADWQLKAEWRARLAVLQGAIKEGRHALDARAERRARGAADDMER	0.0202191	0.628962
SMA	SMA_079224420.1	WP_079224420.1	Unknown Function			MRLRFLASLALAALLSACSSTPPPADVAAQPAAADTPEATEAYQEARDVDCRAAGGTLQPLGRLQRVQCVIPYADAGKACSSKRDCSGQCLATGEAEAGVVATGTCQRDVSQNFGCRQRIEDGKAQGTICVD	0.0202191	1.2752
SMA	SMA_079224237.1	WP_079224237.1				MIEFSVVDWAAWAPGLTERSQWMGWADAPFLPQGEGTPSLAEVPAMQRRRIERLGRMAIQAACWCEDAQGADSEVPLVFASRHGDVARSMDLLGSLAAAEPLSPTGFGLSVHNAIAALYSIARGHRGNYLALAAGQSTVETACLEAAGLLADGAREVRVVVYESSLPDVYAEFADEPDPFFAWCWRLAPSGTAGTGLRLAWEPAADAADTAPGLLPHALDLHRFLLSAAPTLDHVTQGQRWRWSRHG	0.0202191	0.628962
SMA	SMA_079220507.1	WP_079220507.1				MSAPKLRNIGPKSAAWLRQVGLRSREDLAALGAVGAFVKVKRAGFKPSLNLLYSLEGALLDCHWQELGEAQREALVQDYEARIAAHPLKAAGPASGPVHEQRFDNEDDGEERFAESADED	0.0202191	0.628962
SMA	SMA_079222932.1	WP_079222932.1				MIRRSSMLSAPVRLTALLLVLVIAATGCHRGAKKGDRPDEGTPVEQLYDKSHSLMQGGNWSGAEASFRRLVAQYPYGPYTEQAMIETAYAQYKAGKHDDAVSSIDRFIRTYPTHRNIAYLYYLRGLANSNRNTVFLRRVWSLDPSRRDLSTPHQAYSDFNIVVDRYPNSRYAADARQRMIELRDVFAQHELDNALYYLRREAYVSAAGRANYLLETYPQSAFQYDAVAVLGEAYTHLGNKTLADDARRVLTLNQPQHPWLEGNWPKYPWMIRKLNPFAGEKSASTGQRNARLEKK	0.0202191	-1.71912
CIN	CIN_079240416.1	WP_079240416.1	Cell Envelope	Peptidoglycan	D-alanine-D-alanine ligase	MNKKSVAVVMGGYSDEYVVSLKSGQLIYDSLDRNLYDVYKVVVLKDEWYFLGENDKKYAINRGDFSVTLDNGEVLKFDVCFNIIHGTPGENGILQAYWDAIGQKYTGCDFYQSALTFNKKDTLAVLSKYGIPSAKSIYLRKGEDINVDEIVSELNLPLFVKPNQSGSSLGISKVKEKSELIAATEIAFKEDNEILIESFLDGMEVSVGVIDFKGETIVLGITEIVPTNEFFDYEAKYEGASEEITPARIDEETTKRVEEIAKRAYNSLGMSGFSRSEYILMNGIPYMLEMNTNPGFSPASILPQQARHYGISIMDLCGNEVEKALNK	0.0202309	-0.884852
ELU	ELU_013094888.1	WP_013094888.1				MRPAGRSANQVRPVTLTRNYTKHAEGSVLVEFGDTKVLCTASIEEGVPRFLKGQGQGWITAEYGMLPRATHTRNAREAAKGKQGGRTMEIQRLIARALRAAVDLKTLGEFTITLDCDVIQADGGTRTASITGACVALADALNKLVAAGKLKTNPMKGMVAAVSVGIVNGEALCDLEYVEDSAAETDMNVVMTEDGRIIEVQGTAEGEPFTHEELLTLLALARGGIESIVTTQKAALEN	0.020232	0.644037
BPI	BPI_043061679.1	WP_043061679.1	Gene Expression	Transcriptional Regulation	Iron-dependent Transcriptional regulator	MKLSEGVEQAIHCTAFLAGLSDDGVLSAAALAELHGVSTSYLLKHLQALSGAGIVATNPGPKGGYRLAKAPDDISLLDIVLAVEGPAPAFRCAEIRQRGPNPLPQRYFTKPCQINAAMLKAEKAYRAELAKVSVADLLADLGADDDGGIAARGCAFLELHERKTSKRASS	0.0202676	-0.971001
SMA	SMA_079222414.1	WP_079222414.1	Stress and Cell Protection	Oxidative Stress	glutathione peroxidase	MPLPTALPRRLRGLSLLTVLAFGLAGSASVLAADLLDVSYRPLAGKQQVNLEKRYHGQVLLVVNTASKCGYTPQYEGLEALHKQYASKGFAVLGFPSNDFKGQEPGDEKQIQDFCTLTYGVKFPMFEKVHVVGAEATPLYQRLTAATGVAPGWNFHKYLVGRDGKVIAQFASKVTPDDPQLKAAIDKALAAPATH	0.0202743	-1.25367
CIN	CIN_047432857.1	WP_047432857.1	Unknown Function			MIKKKLLVLFFVPLFFTAKLPTKKEIDSLILVAYNNQFNVDVVKFVMDSKTVLSKSEQIGYSRGRTTSCVFIASGLYDLGDYQKALTYLSIAEKEKFAQSDFIVLSEICRMRGRIYSSMEFKDTAIKLFKEGIGYIDRIKDDGKRKQALSLAFQNLVESYEKAKKFDSMYVYLKKEKNVLDNSNEKNVFPNAINFYSSLGQYYTYKSKYDSAAYSFARAENLIRKYSFPYTSANEKGRGLMEMSKNNPETALKHYFLALDNAKKNKFKSEEVELYSLIASAYSKSGNISTSKEYDQKALLLASRLNLENKQSIEYISNEILKDKIKKASEKNHTVLIVFSIFFFVILLGVTVVYLRTYKRNKKLISETVQTLLQKENALLMKEKETEILQQKLGGSFFEVVQLAKENSPEFFTRFNEVYPEFRNKLLEISPRSKTSELTFCAYLFLNFSTKDIAEFTFTSPRTVQTRKYNIRKKFNIPTDEDLYIWIQNIARK	0.0202926	0.870566
ELU	ELU_014169387.1	WP_014169387.1	Gene Expression	Translation	30S ribosomal protein S1	MTESFAQLFEESLKTIETRPGSIVRGVVVAIDKDVVLVDAGLKSESAIPAEQFKNAQGELEIQVGDEVDVALDAVEDGFGETLLSREKAKRHEAWITLEKAYEEAETVVGVINGKVKGGFTVELNGIRAFLPGSLVDVRPVRDTLHLEGKELEFKVIKLDQKRNNVVVSRRAVIESENSAERDQLLENLQEGMEVKGIVKNLTDYGAFVDLGGVDGLLHITDMAWKRVKHPSEIVNVGDEITVKVLKFDRERTRVSLGLKQLGEDPWVAIAKRYPEGTKLTGRVTNLTDYGCFVEIEEGVEGLVHVSEMDWTNKNIHPSKVVNVGDVVEVMVLDIDEERRRISLGLKQCKNNPWQQFAETHNKGDRVEGKIKSITDFGIFIGLDGGIDGLVHLSDISWNVAGEEAVREYKKGDEIAAVVLQVDAERERISLGVKQLAEDPFNNWVALNKKGAIVNGKVTAVDAKGATVELADGVEGYLRASEASRDRVEDATLVLNVGDDVEAKFTGVDRKNRAISLSVRAKDEADEKDAIATVNKQEDANFSNNAMAEAFKAAKGE	0.0203087	0.815443
BPI	BPI_079211955.1	WP_079211955.1	Cell Envelope	Lipopolysaccharide Biosynthesis	lipid-A-disaccharide synthase	MSKTSRPLKIAIVAGEESGDLLGADLVDALRGQTDRLVDIVGVGGDHLAERGLKTFFDPHEIALMGLGAILKNLPGLILRINQTAKRIVAEKPDCVLLIDSPEFTHRVAKKIRAASPSIPIVKYIAPSVWAWRPQRAKTMRAYVDHVLTVLPFEVEVMKRLNGPQSTYVGHRLSSYAPIVKVQAEQRAAEAQRWPDGSRCLLLLPGSRRGEIQTLMEPFGKAVEELSKRVEKLEVILPTLPRIEEMVRELSKDWAVKPLIVIGDEAKWDAFARADAALAASGTVSLELALSRIPTILSYKADWFARQFLLSKITIWSAALPNIIADEPVVPEFFNESVRPGNLARYVDKLMQKSASRQAQLDGFDKVISIMATERPSGEIGAKVLLDLAENGRKR	0.0203147	0.763375
BPI	BPI_079212982.1	WP_079212982.1	Gene Expression	Transcriptional Regulation	iron-responsive transcriptional regulator RirA	MRLTRQTNYAIRMLMYCAANDGKLSRVPEIARAYGVSELFLFKILQPLVENELVETVRGRNGGVRLGRAAKDISLFDVVRVTEENFAMAECFENDATECPLVDSCGLNSALREALNAFFGVLMKYSISDLVKARPNVRVLLGLDEDLEAERVAS	0.0203597	-1.1497
CIN	CIN_079242899.1	WP_079242899.1	Cofactor and Vitamin Metabolism	Porphyrin Metabolism	porphobilinogen synthase	MIHSRNRRLRVNESIRSLVRENVLTTDDFVMPIFVMEGENKQEAIPSMPGIFRRSIDLTVKECKELFSLGVKAVNLYMKVSEHLKDNTGKEAWNKDGLMQNTIKAIKDAVPGMVVMPDVALDPYSIYGHDGIIENGKVLNDATNDALARMSVSHAEAGADLVAPSDMMDGRVQIIREALEESGFTDVGIVSYAAKYASSFYGPFRSALDSAPKDDMEIPKDKKTYQMDFHNTREALNEVFKDIHEGADVIMIKPGLPYLDIVSKVREAIDLPIAVYNVSGEYAMVKAAAQNGWLDNDKTIIESLTCFKRAGADMIFTYFAKEAAILLNK	0.0203917	-2.03853
CPU	CPU_079238979.1	WP_079238979.1				MADGPAGSGSPATDFALTLFAELARAGVTDVVVSPGSRSQALALAAVALERAGGISVHVRLDERTAGFYALGLAVESGRPAAVVTTSGTAVANLHPAVLEAHHSGVPMIVVSADRPDELRGIGSNQTTVQPGIFGAAVAFVRDVQAPTAHGVDASTTDTVRTLVRQAVAAAAGHEGQPGPVQLNVAFREPLSAGLGDDDVQPVPDDEVDLAFATRRVHSGLPVAELTPDDEPGTVVIAGHDAGADAERIAWELGAPLLAEVSSGARFGRNLVVTYRELLREPEFGGAVRRAVVLGHPTLSREVPALLQRDDVETIVVRGPGADPFDPARASRPTAATTFVSDVRVTGRTRPEHRAWVGRWVATSRALLGGGDAGPDLDAKRSSDRAERNKFLRDEVALRRRPVDRAMLADAVWGATWPHDRLVLGASQIIRVADGHVAGKPIRVHANRGLAGIDGTVSTALGIAAALERSSASIGTTRVLLGDLTLLHDLGAFVTGTEEPRHRVQVVVGNDSGGAIFRGLEVAATTPEADMRRMMTTPQFVDVERVVTGLGWEYRRAATWGDLERVLTDPAERVVIEVPLAD	0.0204005	-1.42386
BPI	BPI_237853833.1	WP_237853833.1	Phosphorus Metabolism	Polyphosphate Biosynthesis	polyphosphate kinase	MQSPERFVNREFSWLQFNRRVLEEAGNTRQPLLERLRFLSISAANLDEFFMVRIAGLAAQVRAGVAMRSADGRTPQEQLDFVLEEVGRLQEGQQERLRTLREELEKENIEIVRASALSKTEKDWLEGHFLETIFPVLTPLSIDPAHPFPFIPNLGFSIALQLARRLDGHPMTALLRIPVALKRFIQLPTEQQNAFRFITIEDAVSLFIGRLFPGYEVRGAGTFRIIRDSDIEVEEEAEDLVRLFETALKRRRRGQVIRIEFDAEIPEALRVFVATELGVSENRISVLEGLLALNMISEVVSIPRDDLKFVSYNPRFPERIREHGGDCFAAIREKDIVVHHPYESFDVVVQFLRQAAADPDVLAIKQTLYRTSNDSPIVRALVDAAEAGKSVTALVELKARFDEEANIRWARDLERAGVQVVFGFIELKTHAKMSLVVRREDQKLRSYVHLGTGNYHPITARIYTDLSFFTSDADIARDVAHIFNFITGYAQPAEEMKIGISPLTLRTRILKHIDDEITNAKAHKPAAIWMKMNSLVDPQIIDALYKASQAGVHVDLVVRGICCLRPGVPGLSDNIRAKSIVGRFLEHSRIFCFGNGHDLPSDKAIVYIGSADMMPRNLDRRVETLVPITNATVHQQILSQIMFANIIDNQQSYQLLADGTSRRIEKEDGEEAFNAQEYFMTNPSLSGRGKSLKSSAPRLIAHRKRAQAERNTTS	0.0204085	1.42698
PPU	PPU_079230275.1	WP_079230275.1	Cell Envelope	Glycerophospholipid Metabolism	cyclopropane-fatty-acyl-phospholipid synthase	MLAQLPPALQSLHLPLRLKLWDGNQFDLGPSPQVTILVKEPQLISQLTHPSMDQLGTAFVEGKLELEGDIGEAIRVCDELSEALLTDEDDAPPQRLSHDKSTDAKAISYHYDVSNEFYQLWLDQDMAYSCAYFREPDNTLDQAQQDKFDHLCRKLRLDAGDYLLDVGCGWGGLSRFAAREYGAKVFGITLSKEQLKLGRARVKAEGLADKVDLQILDYRDLPQDGRFDKVVSVGMFEHVGHANLALYCQKLFGAVREGGVVMNHGITAKHVDGRPVGRGAGEFIDRYVFPHGELPHLSMISASICEAGLEVVDVESLRLHYAKTLHHWSENLENQLHKAAALVPEKTLRIWRLYLAGCAYAFQKGWINLHQILAVKPYADGHHDLPWTREDLYR	0.0204169	-2.01184
PPU	PPU_079229860.1	WP_079229860.1	Carbon Metabolism		acetyl-CoA carboxylase biotin carboxyl carrier protein	MDIRKVKKLIELLEESGIDELEIKEGEESVRISRHSKTPAAQQFYAPAPMAAAPVAAPVAAAAPAAEAAAAAPALKGTVIRSPMVGTFYRKPSPTSPNFAEVGQSVKKGDTLCIVEAMKMMNHIEADVGGVIDAILVEDGQPVEFDQPLFTIV	0.0204462	-1.57861
SMA	SMA_079221264.1	WP_079221264.1	Amino Acid Metabolism	Lysine Biosynthesis	succinyl-diaminopimelate desuccinylase	MSAVLDLACELIARPSVTPDDAGCQALLSARLQQAGFQCEHLRLGEVDNLWATHGSGAPVLVLLGHTDVVPPGPREAWQSDPFTPEIRDGVLYGRGAADMKGSVAAFVIAAEQFVAAHPDHAGTLAVLLTSDEEGDAIDGVRHVARLFAERGQRIDWCITGEPSSTATLGDLLRVGRRGSLSAKLRVQGVQGHVAYPEKARNPIHQAAPALAELSARRWDEGYESFPPTSLQISNIHAGTGANNVIPGELEVDFNIRYNPHWDAPKLEAEITALLDRHGLQYALKWHRSGEPFYTPEGPLRAAARAVLAEHIGRAPEESTGGGTSDARFIAPLGAQCIEVGPVNASIHQVDENVRVDELDALPGLYQRLVQRLLA	0.0204585	-0.8376
BPI	BPI_079212029.1	WP_079212029.1	Amino Acid Metabolism		3-hydroxyisobutyrate dehydrogenase	MATIAFIGLGNMGGPMAANLVKAGHKVIGFDLLHAHLEEAKANGLQIAANAAEAVSDVDAVITMLPAGKHVLSVYEDIAPKARKDSLFIDSSTIDVDSARKAHEIAARHGHLSIDAPVSGGTGGAAAGTLTFMAGGSDNAFAKAEPLLQPMAGKIVHCGGDGAGQAAKICNNMILGISMIGVSEAFVLAEKLGLSHQALFDVASTSSGQCWSLTTYCPVPGPVPTSPANRDYKPGFAAALMLKDLKLSQEAAKSSGAATPLGAHAEELYSRFDNEGHGGDDFSGIINFLRSTKAGN	0.0204931	-0.946864
CIN	CIN_034695469.1	WP_034695469.1	Carbon Metabolism	TCA Cycle	2-oxoglutarate dehydrogenase complex dihydrolipoyllysine-residue succinyltransferase	MSVLEMKVPSPGESITEVEIATWLVKDGDYVEKDQPIAEVDSDKATLELPAEQSGVITLKAEEGDVVQVGQVVCLIDMDAARPEGAAPAAEAPKQEEAPKAAEPAKQEAPKPAAPVAAPQTYATGAPSPAAKKILDEKGMDAAQVSGTGRDGRITKTDAELAAVPALGGSPMTATGARTTTTTKLSVLRRKIAQRLVSVKNETAMLTTFNEVDMSEIFRLRKQYKEEFAQKHGVGLGFMSFFTKAVTRALQMYPDVNASIDGDFKVNYDFCDISIAVSGPKGLMVPVLRNAENMSFAGVEANIKDLAVKVRDGKITVDEMTGGTFTITNGGTFGSMMSTPIINPPQSAILGMHNIIQRPVAVDGQVVIRPMMYVAMSYDHRIIDGKESVGFLVAVKEGIDNPVEILMGGDERKGLGL	0.020495	-1.67764
CIN	CIN_079242733.1	WP_079242733.1	Gene Expression	Translation	glutamine--tRNA ligase	MEEEKKSLNFIEQIIEDDLANGLKRDQIRFRFPPEPNGYLHVGHTKAICINFGLGEKYNAPVNLRFDDTNPEKEEQEFVDSIMKDVEWLGFKWDKVLYASDYFQQLYDWAVQLIKEEKAYVDEQPSEVITEQRKNPAEPGIESPYRNRPVEESLDLFERMKNGEFESGSMSLRAKIDMVSPNMNMRDPVMYRILNKPHHRTGTAWKIYPMYDWAHGESDYIEQISHSLCSLEFENHRPLYNWYLDQVYEEGNVKNKQREFARMNVSYMITSKRKLQRLVAEGVVTGWDDPRMPTISGMRRKGFTPTSIRNFIEKVGVAKRENLIEIQLLDFCVREDLNKVAKRVMAVVDPVKLVIENYPEDKEEWLETENNPEQENAGTREIPFSREIYIEREDFKEEANNKFFRLKLGGEVRLKSAYIIKAERVEKDENGEITTIYATYDEKSKSGSGTEESLRKVKGTLHWVSAKHAIPVEVRIYNQLFTVEQPDAEKDVDFLNFINPESVATVKGFAEPSLKDVAVGEPLQFQRIGYFTKDQDSTEDTLVFNRTVTLKDSFKPE	0.020495	-1.49344
BPI	BPI_079213694.1	WP_079213694.1	Carbon Metabolism	Pentose Phosphate Pathway	glucose-6-phosphate 1-dehydrogenase	MTSQIIPVEPFDCIVFGGSGDLAERKLIPALYQRQRAGQLSEPTRIIGASRSAMTDEEYRKFARDAINEHVKASEIDVKEVETFIARLTYVAVDAKSEDGWAALKDAIGKKPEKIRAFYLAVSPTLFGDIASRLKSHGLITRDTRIIVEKPIGRDLESANALNDTIGSVFREDQIFRIDHYLGKETVQNLMALRFANALYEPLWNSAHIDHVQITVAEAVGLEGRAGYYNTAGALRDMVQNHILQLLCLVAMEPPSSLEADAVHDEKVKVLRSLKPITTANVEDVTVRGQYRAGASAGGPVKGYLEDLGSDDSNTETFVALKAEIDNWRWAGVPFYMRTGKRLASRVSEIVVTFKPIPHSIFGENAGKVVANQLVIRLQPDEGVKQWLMIKDPGPGGMRLRHVPLDMSFAESFNERNPDAYERLIMDVVRGNQTLFMRRDEVEAAWRWVDPILKGWDVNNQQVQGYTSGTWGPSSSIALIERDGRTWHES	0.0205249	1.21551
BPI	BPI_007876380.1	WP_007876380.1	Gene Expression	Translation	50S ribosomal protein L34	MKRTFQPSNLVRKRRHGFRARMATAGGRKVLAARRARGRKRLSA	0.0205249	0.534505
SMA	SMA_079222984.1	WP_079222984.1	Carbon Metabolism	Glycolysis/Gluconeogenesis	fructose-bisphosphate aldolase class I	MSIEQLAETAQAMVAPGKGIIAIDESTATIAKRFAGVGIENTEENRRAYRELLLTTPKLNEHISGAILYDETIRQSTKDGVPFAKYMADHGMIPGIKVDKGAHPLAGCPGELVTEGLDGLRERLQEYYKLGARFAKWRAVINIGENTPSGTCIESNAHALARYAALCQECGLVPMVEPEVIMDGDHDIETCYEVTEATLRSLFDALYQQNVLLEGTILKASMVISGKGCDEQADAEEVAESTVMCLKSTVPAILPGVVFLSGGQSDEQSTEHLNAMNQLGNLPWPLSFSYGRAMQQAALKLWAKDMKGNYAAAQKTVYERAKDNGLAALGKWNG	0.020537	-0.868094
HRO	HRO_079215477.1	WP_079215477.1	Amino Acid Metabolism		threonine dehydratase	MTQTARELLPSLTDIEQAAKVVYGGMAPTPQLSWPLLNQALDAEVWVKHENHAPTGAFKVRGGMVYMDKLAREQPGLAGVISATRGNHGQSVGLAAARFGIPATIVVPEGNSREKNAAMRALGVSLVEHGSEFQESREHALHLSQERRLHMIPSYHRDLVAGVSTYWMELFKAQPALDVVLVPVGQGSGMCGAVAARNALGLKTRVIGVVSAHALAYKLSFEEGRKIESPVSTQIADGVACRVPDEQSLAVLRAEVDEVIAVTDDEVMDAMKMYFIATHNVAEGAGACALAAALQMRAQLRGRRIGLTLSGGNVDHDVFARVLMRDSAVAAGALQAPVQVLPLQQRRTA	0.0205767	-1.33987
HRO	HRO_079218888.1	WP_079218888.1	Carbon Metabolism	TCA Cycle	fumarate hydratase	MTIIKQDDLIESVAAALQYISYYHPVDYIQHLARAYEAEQNPAAKDAIAQILTNSRMCAEGKRPICQDTGIVNVFLKVGMGVRFEGFSGSIADAVNEGVRQGYMHPDNVLRASIVADPQFERKNTKDNTPAVIHMELVPGNTVDVRIAAKGGGSENKTKFVMLNPSDNLVDWVLKTVPTMGAGWCPPGMLGIGIGGTAEKAMLMAKEVLMDDIDMYELKKRGPNNKTEELRIELCDKVNALGIGAQGLGGLTTVLDVKIMMHPTHAASKPVAMIPNCAATRHGHFVLDGSGPAYMEPPSLSEWPEVHWVPDTEKSKRVNLDTLTKEEVASWKPGQTLLLNGKMLTGRDAAHKRIQDMLAKGEKLPVDFTNRVIYYVGPVDPVRDEVVGPAGPTTATRMDKFTDMMLEQTGLISMIGKSERGPTAIEAIKKHKSAYLMAVGGSAYLVSKAIKSAKVLGFADLGMEAIYEFDVKDMPVTVAVDANGISVHNTGPAEWKEKIAQSVSLSKIPVTTA	0.0205767	-1.66771
HRO	HRO_079215748.1	WP_079215748.1				MQQRKLGKSDIAVAPLAFGGNVFGWSIDEKTSFSILDKFVESGLNLIDTADVYSRWVPGNQGGESETIIGKWLAQGGRRDKVVIATKVGKDMGEGRVGLKKDYILRAVEDSLRRLQTDYIDLYQSHDDDKSTPFEETLDAYGTLVKQGKVRIIGASNYDAKRLAEAREAGEKLGLPLYQTLQPEYSLIERASFEKELEPYCLKHGVGVIGFYSLASGFLSGKYRTEADLGKSAARGGRVKGYLNERGLKILAALDAVAQRVDGTQASVALAWLIARPSVTAPIASATSLQQLDALVKATQLTLSAEDIALLDQASAY	0.0205767	0.83037
CIN	CIN_079240396.1	WP_079240396.1	Amino Acid Metabolism	Histidine Metabolism	histidine ammonia-lyase	MIYGVDVFTFHDVLEICKKPNKAKLNKAAKEQILKSQKNVQKIVESDRCVYGINTGFGPLCDTKISADETAQLQYNLIISHAVGVGKPIDKELSKIMMIAKVHALSKGFSGVSLEVIERMILMLEKDIIPVVPEQGSVGASGDLAPLAHLVLPLLGLGQVWEGDQVSDTMEVLKKHDLEPLALGPKEGLGLINGTQFILAHAIKGLEKFEYLLDLADMTAAMSLEAYRGSASPFKKELHEIRPFEGSKKVAARMLKFLKGSENMKAHEDCERVQDPYSMRCVPQVHGASRNAFEHLKGMAETELNSVTDNPIVLSAEESISGGNFHGQLMALPLDYATLAAAELGNISDRRSYLLLEGKYGLPRLLTESSGLNSGFMIPQYTSAALVTENKTLCFPASADSIPTSLGQEDHVSMGSISGRKFNQVLGNLVNILSVELMFAAQGLEFRRPAKCSKVIEENFTILRSKVAKLEDDRLIGKDMLAIAELINERKFIVN	0.0205828	-1.76144
CIN	CIN_079240145.1	WP_079240145.1	Amino Acid Metabolism	Serine Metabolism	serine O-acetyltransferase	MADYSIIQKDFYRESGKWLSPFQIWKKCINPNLHFVYILRMAQKYQKKPVLNTFWRIVLRHYQIKYGFQIYPETQIGEGFYLGHFGSLVINPKTVIGKNCNIAHGVTIGQQNRGKNEGYPVIGDEVWIGTNAVIVGGITIGNNVLIVPNSYVNFDVPSNSVVIGNPAKIIPTADATKEYINRKV	0.0205828	1.40857
CIN	CIN_079243848.1	WP_079243848.1	Amino Acid Metabolism	Shikimate Metabolism	Shikimate kinase	MVISLIGYMGSGKSHISKILSEKIDFKLIDLDKEISRRNKLTIPEIFEKKGEIYFRKLERETLEEILASEENVVLSLGGGTPVYYNNMEIINHNSKSIFLRTGVGTLVERLSKQKEKRPLIANISDEDLPEFIAKHLFERNQFYSKAQFTVGTDSREPEDIVNEIIEKLYL	0.0205828	1.40857
CIN	CIN_034698301.1	WP_034698301.1	Carbon Metabolism	Fatty Acid Degradation	acyl-CoA dehydrogenase	MNTETIDNIKMIAETAREFAEKNIRPNIMEWDESQTFPKDLFHQLGEMGFMGIVVPEQYGGSGLGYHEYVTILDEISQVDPSIGLSVAAHNSLCTNHIYEFGNEEQRHKWLPQLASGKVIGAWGLTEHNTGSDSGGMSTTAVKDGDEWIINGAKNFITHAISGDIAVVMTRTGEIGAKNNSTAFVLEKGMPGFTSGKKENKLGMRASETAELIFDNVRVPDSHRLGEVGEGFKQAMKVLDGGRISIAALSLGTARGAYKAALKYAKERHQFGKPIADFQAINFMLADMATEIDAAELLIQRASTLKNAKQKMTKEGAMAKLYASEACVRISNNAVQIFGGYGYTKDFPAEKFYRDSKLCTIGEGTSEIQRLVIGRDITK	0.0205828	-2.26812
CIN	CIN_047435444.1	WP_047435444.1	Carbon Metabolism	Fatty Acid Biosynthesis	beta-ketoacyl-ACP synthase II	MELKRVVVTGFGAITPIGNNAKEYWENLVKGESGAAPITLFDATNFKTKFACEVKNFDPLQHFDKKEAKKMDRNTQLGLVAAREAVTHSGIIEDNVDKNRVGVIWGSGIGGLETFETEVLGWANTEIPRFNPFFIPKMIADITPGHISIEYGFHGPNYTTVSACASSANAIIDSKMLIQLGKADVIVCGGSEAAVTASGVGGFNAMMALSTRNDDPKTASRPFDKDRDGFVLGEGAGCIVLEEYEHAVKRGATIYAELLGGGLSADAHHMTAPHPEGLGAYLVMKSCLEDAGLTADEVDHINMHGTSTPLGDIAESNAISKLLGEHAYDIQINSTKSMTGHLLGAAGVIEAIAALGTIIHGTVPPTINHFTDDENIDSRLNFTFNTAVKKDVKVAMSNTFGFGGHNACVLFKKI	0.0205828	-1.27459
CIN	CIN_034698274.1	WP_034698274.1	Cell Envelope	Cell Wall Component	Outer membrane protein beta-barrel domain	MKKLILGLALTAGTFAFAQQTGNTSSNPVTFGVKGGMNVSSLSKDSGLDDQKSKIGFNAGVFANIPLAASFSVQPEVQYSQYGNKSNYTLGNTKFSASTKLDYITVPVMFQYNLIPNLYVEAGPEFGFMVSAKNKFKNESNGDSNTTDNYKDNLNTFNFGIGLGAGYYFTPNLGLTARYVAGLTDVAKNRPSGSDATRNNLFQVGLAYKFK	0.0205828	3.66305
CIN	CIN_079242800.1	WP_079242800.1	Cell Envelope	Cell Wall Component	peptidoglycan-associated lipoprotein	MAKGVKKIKIVSGLYYPKMSVLGQRVTIKPDQWVQFGVDDWLPGTTEADKKKPLTWMRQNSSKKIIINQITSATGYKFLIGKQFCGSYQFYIEASLSGVRDTKSNTGIFVKGWCDPKIVSSKWSTQKNSKSIKNNKKSEYISYGHIVHLNLMTEGLNGNTVSIELWNQQTAKADKLVHTYNNVQVIDGEVNLKMENTFAWMAYVDNIQNVEEFYVKVKDVASKQYIKDKLGDDLHAIYLNVKNKVVTTNTNGAQNQTPTKVYKPDVNSVRLEPCKFEVIKITENETKDGQASNTTVKVFDNGNGVKLLKSAALQEHIQRTIYYKFDSTVIDKDGVAILNNVLKFLLEHKDATMNLSGYACVIGKQNYNKGLSQKRADVVKKFFADGGLDPRRIISVGKGEVDPTDDKMGKDNIRYKNEKDYENNRRVDISFVFNAHDAQTINYEVTAPSVSTKKNLVIDITGFQTNECFRDSKGKHKKQTLLVDVGQAIDKGDTVKTFTTPSFTYGVYSNLSRVHAFPIEYIWPSATNPNQFHLHVHSCRYFSNEKRTTVLIKAYPDIKWELALEFLVNVSNYKAANMPPGSVYAKHQEKSRQAGYNRMRMNETGKVPISIGVGLSAEWDAGREKRSFTNEFADKIKLVARMIATAVNIVQNAINYAQSAAKETAIPVGFNVRYPKFTVVGKWYLERVNERNTLSVIGEVGFGFKPLIGAEVVIDILGAAIAAASYGATGNPAAARIINKFRGGLEKLGASVTFTATFYGELEIMVDALKIDSINGINMQGKTTIGGKMGATIELSVSVEIGRVKGTKSKPIMTFKAAAKADSYFGGDIVLDSDTKGLFIQPILKFSGVVLSVEIEGEVGWWKSNFKVEEKAIKEETFYLEKKYLT	0.0205828	1.40857
CIN	CIN_079243175.1	WP_079243175.1	Gene Expression	Translation	arginine--tRNA ligase	MNIKYIIEQKLSEVILNVYQLKDIKLEVQENKTEFEGDFTIVTFPLVKQLKKNPESIGVELGEALTETDLFESFNVVKGFLNVKVKNQLFVDNFRSVTKNFSTIEKKNATVMVEYSSPNTNKPLHLGHIRNNLLGFSVAQILKEAGYDVIKTQIINDRGIHICKSMLAWEKFGNGATPETTNTKGDKFVGNYYVEFDKNYKKEIADLVNQGVGEEQAKKEAPVMKEAQKMLLDWENGEETVRALWAEMNSWVYKGFNETYKRLGVDFDQVQYESNTYILGKDLIQAGLDKGVLYQKEDGSVWCDLTDEGLDQKLLLRSDGTSVYMTQDLGTAVERFKQNNIQKLIYTVGNEQDYHFQVLFKILKKLGYEWADQLFHLSYGMVELPEGKMKSREGTVVDADDLMQEMYETAKSKAQELGKLETLSEEDKEASYETVGLGALKYFMLKVDPKKKMLFNPAESIDFNGNTGPFIQYTYARIQSLLSKAGALQTETADIELNQSEKELIMQLTNFKTVVAKSAETLSPALVANYVYDLVKAYNSFYQNNPILNQEDENVKQFRLNISDITAKTIKKSLELLGIGTVNRM	0.0205828	-1.22976
CIN	CIN_079240398.1	WP_079240398.1	Protein Degradation	Peptidase	subtilisin	MKKTVFLLAIFFALNSCSREELQNENVKTEMAQKDPLTAKQINERINQAIKTDGTFNWKNESDHFVWSAIFRGNKMVSIGFGASKDDFDRSKSPNSSDMEKEVLSVIKKYEGKDERNFLLLSDQYLNQMDVVIENEETVSALRQMKNIRYVEPADYHYFEFEAQYNAAAKSSGSGSSGCGFSSSVLSTADYTSTTPSAKIPWAFAKHNIPDAWSYSTGAGVTIGLIDTGVSPEQTLLGGSFNNGASSGRTISKYGVYNSDGSGDQCGHGTKMASVMAAPRNNAGLPVGVAYNANLIAYRAAENVVLETSSEQTAVKTAFTELGNNTSVKIISMSMGHIFSVGKIEDGVKYAYSKGKLIFCAGGTSTSFTSFVGVIFPASMSETQAITGVKENTSNQKCDVCHSGSQIDFTFQMERPSGNTVPVLSYYNGQADYVGGSSVATAATAGIAALVWAKNPSWTRDQVLNKMRQAATYYPNVNSSYGYGNINVLKAVQ	0.0205828	1.40857
CIN	CIN_079243834.1	WP_079243834.1	Secretion System	Type IX Secretion System/Gliding Motility	T9SS type A sorting domain-containing protein	MKKHLFPLFLLLLGVNAQAQQDFFAITGKESQSITFNDFRAIDGINGTSGEKYFTADSAAKVFSQTRKGVVAEDKNSYNHSQAVTLAALAYDSSNNNLVYMPMFSSNIYILNPKTKEITLVENNVARVSSCDINSHITRMATGYNGNIYAVNNAGTQFLEIRKEAGQYNVNDLGIIKDDPSNGRNSFTAMETGFGGDMIADADNNFYVFAASGNVFKVVTKDLKAKFIGKIAGIPDNYSVNGSAVNAQGKVVVASAKGGALYEVDLTTLQAKQLPGEQGLHIYDLASKYFANDKSSTVNTLAANLDIYPTRVDEHYINVHVNNNVKGSIKLNIFDMAGKSVMTQNLSVKEGSLDEKVYLKGLVTGAYIVNIADESGKIIFNKKILVTR	0.0205828	1.40857
CIN	CIN_079240136.1	WP_079240136.1	Unknown Function			MVKNYFFKIFAGIAFLGLLTACNTTSDPTESIPNPDEGTPPKKILTKVSSNNISQEDYTTTAVTGDLQTAVSKDESFAGTAYYTGTVTYTNKNITKIKYVSSAASSLAYEFNIVPDATGKKIYNATSTATGATPSASVVSDYTFTYDPVNSRLTKILEKRKEAGISAYNKFIDYSFVYNGENVIQVVRSKGLLDINGNPNMSTAVISKFSFQNYDAQKSPYSTLSSVYFITRSLIDPAQFYKISPNNPTSMFIELPSPATPVNTSQSYSYDNQGYVVVEKNQNVTFTYKNL	0.0205828	1.40857
CIN	CIN_079241615.1	WP_079241615.1	Unknown Function			MKHLFKYIFFLAITSFSVACSSDNDDVIDTNPDVTSVFYKNADELAVTYDPSNSASQAIRNQAYDLYKRGKWSELESLFKANNLNGGWPPANGGYNIVDDVPLQVGQKFDRYSGAVGNYTGTGVPTLGGSFTSPIINGYTYTFTQRALNQPEDKYDFYYEIDVLNSSMQFKTQTADIIPWFSQAGKGKQTMWKIPIDINTGYQKTWNKLAEEGYIKVTIKKTPSGKYPNLVGTVIQP	0.0205828	0.870566
CIN	CIN_034695298.1	WP_034695298.1	Unknown Function			MAKTNDISVEEKLRALYDLQIIDSRLDEIRNTRGELPIEVEDLEIEIEGLEKRAEKFHADIKDQDDQIKTKHEVINHAKTLIEKYKSQQDNVRNNKEFEALGKEMEFQDLEIQLAEKRIKEFGAKIAHKNETLSELNSKIDDLKSHLKFKKEELDGLISETQKEEEYLLEQSKEFAGKIDERLLASYNRIRTNSINGLAVVGLERGAPKGSFFTIPPQKQMEIAQRKKIIIDEHSGKILVDDELVMEENERMKSVIKF	0.0205828	-1.09304
ELU	ELU_020883454.1	WP_020883454.1	Secretion System	Type VI Secretion System	type VI secretion system baseplate subunit TssK	MTKAEKVVWTEGMFLRPHHFQRTESYLLNHVREWGALQRSYLWGFLDVELDEAMLRQGCIALSYCSGLLPDGTFFQVRNGRNGPVPLKIPDNLTNEKVVLALPVRRGEREEVIFSEEPASLARFIAFEQEVEDDNAMSVGDATVQFGRLRLTLMLEKDVTAEWTAIGVAFVTEKRNDNHVRLDSSYIPPMLNANNSPQIYSMINDLHGLLVQRSQQIGGRLRQPGRFNTSELIEFTLLSLVNRHLGEVSHLKTLPLLHPETLWRSWLPFATELATWASQRTAESVLPIYDHDDLAGCFSKLMMLLRQGLSLVMEDHAIQLPLNERSHGLNIATVPETSMVREFGFVLAVKANVPGEHLQTHFPAQMKVAPVSKIRDLVQLQLPGIMLRAMPVAPPQIPWHAGYSYFELEKGSELWHEMDKSGAFALHLAGEFPGLDMEFWAIRSPTE	0.0205846	-2.03109
BPI	BPI_079211545.1	WP_079211545.1				MKRLSSDSPLLFEIPLAPDFSEERRHMSRGLRHIAGIDEAGRGPLAGPVIAATVVLDPNDLPEGLDDSKRLKAAKRDALYEIILAKALTVSVASLSARSIDASDIRKAALEAMRRSLMGLTLSPDHALIDGRDVPPGLPCAGSALVKGDQRSISIAAASIVAKVTRDRMMIRAGLAHPPYGLEVHAGYGTAKHRAAIDTDGPVPGIHRYTFAPIKGRYSV	0.0205851	1.01521
CIN	CIN_079240418.1	WP_079240418.1	Cofactor and Vitamin Metabolism	Porphyrin Metabolism	oxygen-independent coproporphyrinogen III oxidase	MIYIHIPFCKQKCSYCNFHFSTSLNFKDEMLRAMKTEIALRKDELQNRTLKSLYFGGGTPSILSVDEISSLIDEVLRYFSFEKDIEVTLEANPDDLNKNFLKQLSGTPVNRLSIGTQSFFEEDLKLMNRAHSASEAESSIKRAQDFGFENLSIDLIYGSPTSNLEIWKENLNKTIALEVPHISSYALTVEPKTSLENWISKGKIKSPIEEEQNKEFYYLSDFLKDNGFEHYEVSNFAKPGFYSRHNSAYWKYNEYLGIGPSAHSYNGFDVRSWNVANNQQYIKKLNNKLLAKEEEILSQEDQFNEMIMIGLRTIWGVDLESLKSKFSERMLEHFQRESKSKIEDGILIIENNHLKIPEKHWFMADGIASDLFIV	0.0205859	1.45105
CIN	CIN_079241196.1	WP_079241196.1	Cofactor and Vitamin Metabolism	Porphyrin Metabolism	oxygen-independent coproporphyrinogen III oxidase	MNSLIDKYNIPGPRYTSYPTVPYWDESTFSPEKWKETVIRSFHESNAEEGISIYIHLPFCEALCTFCACHKRITKQHSVEVPYLESVLKEWKLYLDLFNERPKLKELHLGGGTPTFFSPENLRTLLEGIFSSVDIAEHPEFSFEGHPNNTTKEHLQTLYDLGFRRVSFGVQDYDPKVQKAINRIQPFENVKNVTEWAKEIGYRGISHDLVFGLPHQNWDAMEHTIRKTMELKPDRLAFYSYAHVPWVKGVGQRGFDENDLPSGEEKRRLYEDGKKLLQDLGYIEVGMDHFSLEHDDLYQSLIHKKLHRNFMGYTSSNTQLMVGLGMSAISDSWYAFAQNVKTVEEYQKMVEEGEIPVVKGHVLSDEDLTVRRHILNLMCQLETTFDVNNSFPELDNALEMLKEMENDGLVEINGTEVKITEAGRAFTRNVAMVFDLRMMRNKPETRIFSMTI	0.0205859	-0.683014
CIN	CIN_079240593.1	WP_079240593.1	Unknown Function			MKILLEEKVLGTHSKKNSKYYWVLETITGRHEGSETFSEFNGESSETGYIQDIKDEVLKLINSEHLFSFPYTPKEGDYLSIKNNLRKQEYLNLIFINNVWIEEIYMCSYRECDTDIYTTIKTGVAFINQDI	0.0205859	1.45105
CIN	CIN_079242770.1	WP_079242770.1				MAYIDYYKILGVDKSATQDDIKKAYRKLARKHHPDLNPGDKEAEKKFKELNEANEVLSNPENRSKYDKYGENWKHGEEYEKAQKQQQRQYQQQGYNGGYSGADFGGGEDFSDFFQDMFGGAGGGFGKSSRGRASGKFKGQDIQAELTLHLREAAITHPQTFDINGKKVRINIPAGVYDGQQIKLKGHGNPGVNGGPNGDLYITFNIPVDPDFERIGDDLKTKVTVDLYTAVLGGEVKVHTLNGSVNLKVKPETQTGMTVRLKGKGFPVYKKEGEHGDLFVTYEVKLPTNLTEKQKELFEQLKNS	0.0205859	-1.24672
CIN	CIN_079243585.1	WP_079243585.1				MIRYLFFILLFFIACEKKIVIHNAPEADKLYDEGTSLLLKDNIEAYKKLQEALNYYYKTRDSSNISKSLICQAIAQKYTGDIFGAEATLVDALTFMKEGDESLYSAYSTLGDIKYAQKEYASAEEWYAKGLSEKNTSEKDKFDMLNNKGAAEYRQKKYSEALKTLRSIDPKNVNDINLKNRIKENIVYTQWLQDKNYPAQSEFEELLKLKLKNNDNWGANSSYSHLAEINQDSNPNISLYYAHQMLNTAEKIKSPDDRLEAIEKISLVDNPSNAIKNFKQYKHLSDSIQSYKNDNRNRFAYIKYDGEKKEIENQRLKAEKVEKEFQLLWQYFLSGLLVALIIIIIILYKKRQKKLQQEKEIEVKNTQLKMSKKVHDVVANGIYQVMTKIENQEHFDRDKALDELEFVYEKSRDISYEKPDAKDIVEFDEKISGLIGSFKNEDVNTFLAGNEKNIWNGVNDSAKDNVYQVIRELLVNMKKHSHASLVAFKFERNSNLIKIQYTDNGIGIPGDLSYKNGLRNTVSRIENIDGEITFDNTTEKGLKIYISFPAS	0.0205859	1.70105
HRO	HRO_079217239.1	WP_079217239.1	Carbon Metabolism	Glycolysis/Gluconeogenesis	2,3-diphosphoglycerate-dependent phosphoglycerate mutase	MYKIVFMRHGESTWNLANRFTGWVDVDLTEKGVAEARQAGKLLKEAGFKFDLAYTSVLKRAIRTLWTTLDEMDQMYVPVKNDWRLNERHYGALQGLNKAETAAQYGDEQVLVWRRSYDTPPNPLPVGDERDAFGDARYAGLSREQVPLTECLKDTVARVLPAWNDSIAPAIRAGKQIIVSAHGNSLRALIKYLDGISDNDIVGLNIPNGQPLVYELDADLKPIKSYYLGDQSAIEAALKAVANQGKSK	0.0206482	-2.1165
HRO	HRO_006464927.1	WP_006464927.1	Gene Expression	Translation	50S ribosomal protein L16	MLQPARRKYRKEQKGRNTGISHTRGTAVSFGDFGLKAVGRGRITARQIEAARRAMTRHIKRGGRIWIRVFPDKPISQKPAEVRMGNGKGNPEYYVAEIQPGKVLYEMDGVDETLAREAFRLAAAKLPLATTFVVRQVGQ	0.0206482	-2.72662
HRO	HRO_079216199.1	WP_079216199.1	Nucleotide Metabolism	Purine Metabolism	nucleoside-triphosphate--adenylate kinase	MRLILLGAPGAGKGTQATFIKEKFNIPQISTGDMLRAAVAAGTELGIAAKKVMDAGGLVSDDIIIGLVKDRLKQDDCANGYLFDGFPRTTRQADAMKEAGVAIDYVLEIDVPDSAIVERMSGRRVHPGSGRTYHVKFNPPKVEGRDDATGEALIQRDDDKEETVKKRLSVYHDQTEVLLSYYGDWAKSGQPGAPKYRKIAGVGPVEEIRDRAFAALAE	0.0206482	-1.16725
HRO	HRO_079217228.1	WP_079217228.1				MHILDAQQTAAALPYAQLVDALETAAQQFVSGAIRAPERQVVPIDAASVLLSMPAIADDLSVTKLITVHADNGQHGLPAIQGEVVAFETQTGRRIALMDGPTVTGRRTAAMTMLGIKTLLPRAPKSALLIGTGVQAAAHADALAEFFGVTQFWVAARDLARTQAFCSALCERHPQAVASPLPAELLQHDLPRTDVLIALTTSRSAVIPEQVAPDTLVIGVGAFKPDMVEFPASLLHARSIVVDDLGGAHHEAGDLIQAEVDWNGVIAIGDVLSGKVDRAALAKNGALPVFKTVGQASWDLAAARVMRASLAQ	0.0206482	-1.20877
CIN	CIN_079240183.1	WP_079240183.1	Transport	Sugar Transport	RagB/SusD family nutrient uptake outer membrane protein	MKKLKYISFALIGFLSLTSCESELDTAPTDQASSVEVFKTAESAETVVNGTWAKFNNDGTTYANIGYSTVLRASDAMGSDVAVLTNKYGFASTYAFTEMVNSTASRPLFIWTMLYSTINNMNNVITRIDGTEGSQEKKNQVKGQAKALRAFCYLNLASFYQFSYLKDKSALTAPIYTEPSTTTTVGKKRASLEEIYTLIKSDLTDADNLLKTYTRNNKDKINRAVVNGLLARTYLNTGEWSKALASAKIAREGFPLMAPEKYKDGFNDINNAEWIWGHGQTQEQSDASYAFHYLDVSSSGSYYYSFMADPYFKDLFDGNDIRSQLFSWDGQKGREGLLRYAKFKFKPTLIADIVYMRAAEMYLIEAEAEARTGNVSQAVAVLNQLKSARNANIYNGSLSQNEVVAAVLVERRKELFGEGFSLSDIIRTQGAVVRKPFVDADGKPIKVQITTPDGTVKTVDGRGHSVLDFPDKSAFTANSNYYLFSIPQRESENNPNL	0.00176308	1.55481
PPU	PPU_079229570.1	WP_079229570.1	Amino Acid Metabolism	Arginine Biosynthesis	Arginine deiminase	MSAEKQKYGVHSEAGKLRKVMVCAPGLAHKRLTPSNCDELLFDDVIWVDQAKRDHFDFVTKMRERGVDVLEMHNLLTDIVQNKEALKWILDRKITPDTVGVGLTNEVRSWLEGLEPRHLAEFLIGGVAGQDLPQSEGADVVKMYNDYLGHSSFILPPLPNTQFTRDTTCWIYGGVTLNPMYWPARRQETLLTTAIYKFHKEFTGADFQVWYGDPDKDHGSATLEGGDVMPIGNGIVLIGMGERTSRQAIGQLAQNLFAKGAVKEVIVAGLPKSRAAMHLDTVFSFCDRDLVTVFPEVVNEIVPFIIRPDEKKPYGMDVRRINKSFIEVVGEQLGVKLRVVETGGNSFAAEREQWDDGNNVVAIEPGVVIGYDRNTYTNTLLRKAGIEVITISAGELGRGRGGGHCMTCPIVRDPIDY	0.0206798	-2.17505
BPI	BPI_079210738.1	WP_079210738.1	Gene Expression	Transcriptional Regulation	Crp/Fnr family transcriptional regulator	MNVQALQDFSDNLLLMMLSESDRQKLAPHTMVFELDALTILHKAGDDVVHTWFPCGPAMASFQRWVDDDNPAVEIALIGREGAIGGIVSNGSLPAYATALVRNPGRFYRIKTAALEQVKTESIALRHWFARYSDCLMAQVFQTAACNATHTITQRTAKWLLAAAARTGSDHFELTHDQLSEMLGVGRTFVTRTIGQLRAEGVISTGRGVVTIQDETALRKKSCNCTAAIEEHYDAVMHGIY	0.020685	0.949455
CIN	CIN_079242777.1	WP_079242777.1	Transport	Sugar Transport	RagB/SusD family nutrient uptake outer membrane protein	MKKNIIKISLAALTIFVSLTSCDRNLDQISSINEDQEQAMTRPETFRQAMDGAYTALKGAGYYTSDVGNQLIMGDLTTDNLVRTTTGRNTNFAASNFEFSSDNSQTTGLYTAAYLVISRANFVLKYINNGVLSGTQKTNLEAEARALRAIAHFDIVRAYSQIPTQSAGAKNTIGIYYSETYSPLNNTSSRNLTVDQVYDKVIADLLFAADNITQNDGDKGRLSKAAVYGLLSRVNLYRGDYANTIKYGELALGISSSVTLKSNFYKIWKEKEGDVNDGVLFQVSNSAAEQNTVGVAYNQSVPALRSEFVVDYDLYTAYTDNDVRKSAYFTTDVYSKQKYNHVTKYAGITGLPSNIVPVRYLRGAEVLLNVAEAYYRTGNGAQALVLLNKLRAERYSSFTPGTETGQALLDAILKERRLELAFENDRWYTLKRLNLPVQRSGKGDLFDGTGTPSVAQTLAAGSFKWQWPIPISAIQANPNIKQNDQY	0.00175094	-3.00854
BPI	BPI_007877548.1	WP_007877548.1	Unknown Function			MTLSIQEIAHRELDVRPLLKSGVEPFQAIMDAAENLLPGQSLLLVTPFKPVPLFAVMERKGFRAEPQPIGDGDWQTLFSPTQDAVPEIQLSNNVSSPDIWPEPSHYLDCSDMQPPEPMVHILAELERMTRGDVLFALLHREPLFLFPELERRGHEWVGNFDETGSAYRIMIRVGEA	0.020685	0.949455
BPI	BPI_079211349.1	WP_079211349.1				MAEHVEIVEMAARDGLQNEKRFVPTADKIALIDRLSDCGYSRIEATSFVSPRWVPQLSDATEVMAGIRRADSVRYSVLVPNMKGYELAASANVDEIAVFISASEGFSKANINCTIAESIERLAPVIGAAINDGLAIRGYVSCAVECPYDGPTAPQAVAEVTEQLFSLGCHEVSLGDTIGRGKPETVGAMLDSVLNVAPAHSLAGHYHDTNGRALDNIQISLERGLRVFDASVGGLGGCPFAPGAKGNVDTVAVAEMLQHLGFETGLDIEKLRSAASFAQALRQDKAA	0.020685	-1.70445
HRO	HRO_079217555.1	WP_079217555.1	Amino Acid Metabolism	Leucine Degradation	3-methylcrotonyl-CoA carboxylase beta subunit	MPQIESKLNPRSEDFQNNREAMQRIVDDLKQKVAAIAEGGGQAARDKHIARGKLLPRERVQMLLDPGTPFLEFSQLAAYGMYREKDRDGNLKDAAPSGGIITGIGRVAGQECVIVCNDATVKGGTYYPMTAKKHLRAQEIAEFNHLPCIYLVDSGGANLPNQDEVFPDRDHFGRIFFNQANMSAKGIPQIAVVMGSCTAGGAYVPAMSDESIIVRDQATIFLAGPPLVKAATGEVVTAEELGGGDVHTRLSGVADHLAQDDTHALAIARGIVGHLNRTKPQQLALREAVAPKYPAHELYGVIPTDTRKPFDVREVIARIVDGSEFDEFKARYGTTLVCGFAHLHGMPVGVIANNGILFSEAAEKGTHFIELCCQRKIPLIFLQNITGFMVGKKYENEGIARHGAKMVTAVSTAKVPKLTVIIGGSFGAGNYGMCGRAFSPRFLWMWPNARISVMGGEQAASVLATVKRDGIEARGGSWSAEEEAAFKDPIRGQYETQGHPYYASARLWDDGVIDPADTRTVLALGLSAALNAPIEETKFGVFRI	0.0207216	2.57913
PPU	PPU_079229200.1	WP_079229200.1	Amino Acid Metabolism	Glutamate Metabolism	succinylglutamic semialdehyde dehydrogenase	MTTHYIAGNWLAGKGKALQSLNPVTQAVVWQGQGADAGQVDAAIKAARQAFPAWAQLSLEARIDVLEKFAEQLKQHAEALAHCIGEETGKPLWESATEVTSMVNKVAISVQSYRERTGEKSGPLADATAVLRHKPHGVVAVFGPYNFPGHLPNGHIVPALLAGNCVVFKPSELTPKVAELTVNCWIAAGLPAGVLNLVQGARETGVALAANPGIDGLFFTGSSRTGNLLHQQFAGRPDKILALEMGGNNPLVVDEVKDLDAAVYTIIQSAFISAGQRCTCARRLLVPQGPWGDALVARLVEVCQSITVGAFDQQPAPFMGSVISLQAAQALIAAQAELLAKGAVKLLAMTQPQADAALLTPGILDVTAVAERPDEEFFGPLLQVIRYADFDAAIDEANNTQYGLAAGLLSDSRARYQYFWLRSRAGIVNWNKQLTGAASSAPFGGVGASGNHRASAYYAADYCAYPVASLETASLALPATLTPGVTL	0.0207406	-1.94808
SMA	SMA_079222226.1	WP_079222226.1	Secretion System	Type VI Secretion System	type VI secretion system baseplate subunit TssK	MSKVLWGEGLFLRPQHFQRQDAYHEARLQDLSQTLHPYAWGARRVRFDPHALSGGTLRPLDLSAVFPDGETYDAPAHDSLPDAVSLHELPPGIQSTVVYLALPLLRDDGANCADAEGTVLARYRQANRDTQDLFTDAVEAELSYLSKAVKLLTDDQPRDAYSTVAVARVRRTSSGGFELDDEFIPPSAQLQASPFLHRELRAVLDALQAKVDALYGLHRQTSQNIIEFRSGDIASFWLLHTINSSFSALAHLLHHPQLHPERLHQELLRMAGALLTFSNAYQLSDLPVYRHDQPEASFRKLLEIVRALLDTVISTRYFKIALNEVKPSYHLGRLDSQRIDGEASFYLSVSASMPAQELIQSVPVRFKVGAPDDVEKCVLSALPGVKLVHAAQVPAAIPVRPGSHYFELDARGALYERMLKSQSLMIYVPAGIAELKMELVAVTS	0.0207461	-0.851482
BPI	BPI_064321141.1	WP_064321141.1				MIRTIADKRLLYVMATEAEYGPYLSSLFLPLMIGVGPVEASINLTRVLAVLEQQGELPDLVISIGSAGSAKLEQTEVYQVSSVAYRDMDASPLGFEKGRTPFLDLPKSIALPCLMPNLPTATLSTGANIVSGKAYDDIDADMVDMETFACLRVCQTFGVGLIGLRGISDGARELRHVGDWTEYLHVIDEKMAGVVEQLEAALLEGELTLPDKDMSV	0.0207611	-0.933607
PPU	PPU_027917873.1	WP_027917873.1				MSASLARLERKLGYTFKNQEQMLLALTHRSYAGRNNERLEFLGDAILNFVAGEALFERFPQAREGQLSRLRARLVKGETLARLARGFDLGDYLRLGSGELKSGGFRRESILADALEALIGAIYLDADMQTARERVLAWLTDEFEGLTLVDTNKDPKTRLQEFLQSRSCELPRYEVVDIQGEPHCRTFFVECEVVLLNNKSRGQGVSRRIAEQVAAAAALIALGVENGND	0.0207724	2.18048
BPI	BPI_079212455.1	WP_079212455.1	DNA	DNA Replication	DNA polymerase III subunit delta	MAQKKAHEVDQFIGKPSSSFPVVLLYGPDKGLVSERARRYAQATKLPLDDPFAVIRMEADEIDADPSKLADEARTISMFGGERLIWIKNAAGQKKLADAVKLLVSEPPRETYILVEAGDLKKGAGLRSAVENGSAGMALPCYSDDARGIDGVIDDVLAEWKMQITMDGRQLLRASLGGDRLATRGELEKLCLYARGKERIDIDDVREAVGDVAGLSTDEVVDAVLNGDLSRFEMTFDRVVRSGTAPFLVLNTAARQFQQIQTLRHISDTERKSASVVVASARPPIFFNRKKLIENAVGRWNADSLSRVMERLQRAVLESRQNAALAVPIIRQCLLAISVEAVKLSRR	0.0207894	0.765213
HRO	HRO_079215112.1	WP_079215112.1	Unknown Function			MLGSVTLVIFFIAIVFVVQTVKVVPQQHAWVVERLGKYHATLGPGLNVVVPFIDRVAYKHILKEIPLDVPPQVCITKDNTQLQVDGILYFQITDPMRASYGSSNYIAAITQLAQTTLRSVIGKMELDKTFEERDHINTAIVSAIDESAENWGVKVLRYEIKDLTPPKEILHAMQAQITAEREKRALIAASEGRKQEQINIATGEREAAIAKSEGEKQASINRAQGQAAAILAIAEASAEAIRKTAAAIQEPGGSDAVNLKVAEQYVSAFGQLAKTNNSIIVPANLSDMSGLIAAAMQVVKTQQK	0.0208148	1.205
BPI	BPI_079211547.1	WP_079211547.1	Unknown Function			MLSVLIFTRNSEGLLAQTLSALVPAVVEGLLRRVVVVDRSSTDETRLVAEGAGCSLYDETDLQSAFDDLRTDWLLLLKPGAILADGWEDAVRRHMEMSQSPARFSSPQDLGLMGKLLGAKPSLDNGLLAPVVTIRPLIGDGGVPGAVLKQLKPIRLPHQILPPETTKGGA	0.020816	0.949455
BPI	BPI_079213736.1	WP_079213736.1				MAVLKHLLPADMAAPFAAYSHGVKVSAGAELVFCSGQLGIAPDGSVPEDAGAQAELCFENIGRILRDGGMELSDVVRINAYVTDRAYMRPYMDVRDRLFPQPAPASTLMIVSGFTREEFKVEIEVVAATA	0.020816	0.949455
HRO	HRO_079218033.1	WP_079218033.1	Miscellaneous		thiol disulfide interchange protein DsbC	MNKTLTAAAARKLRRFSMAALLLASTVIGVSAHAQAEAADSTEATIKKLIEPRLGKDAKVDAVTKTPYAGLYEIQIDGDVIYTDAKAQYLFIGRVVDSQTYRDFTKEKIEALNQVPFSGLPLDKAIKTVKGNGKRVIAIFEDPNCIYCKRLHKTLQEVDNITVYTFQYNILSPDSIVKSRNIWCAPNPSRAWNDWMLNGKEAPAAQTACSAPHEDVLALGQKLKVTGTPTIFFTDGSRIPGAVDAKGLEQKLSSLK	0.0208407	-2.16222
CIN	CIN_079242929.1	WP_079242929.1				MSEKIKFAVVGCGHIGKRHAEMITRNDECELVGLIDVKDKSQLGIESYDAPFFASLDEFLASGIEVDVINIASPNGFHFEQSYKVIDAGKHVVVEKPMALKKQHAEKLIFQALHKHKQVFAVMQNRYSPPSAWVKEMVESGKLGNIYMVQLNCYWNRDDRYYKTESWHGKKDLDGGTLFTQFSHFIDIMYWLFGDITNIQAKFADFNHATLTDFEDSGFVSFDFVDGGMGSLNYSTSVWNQNLESSMTIIAENGSVKIGGQYMDKVEVCNIKDYVMPELAPTNPGNDYGAYKGSAANHHFIIENVVDVLKGRNTITTNALEGLKVVDIIERIYDKK	0.0208571	2.37057
CIN	CIN_034696138.1	WP_034696138.1	Protein Folding		co-chaperone GroES	MSVNFKPLADRVLVEPIAAETKTASGIIIPDTAKEKPQEGTVVAVGPGKKDEPTTVQVGDKVLYGKYSGAELKLEGKDYLIVREADLLGIIG	0.0208826	-1.52142
BPI	BPI_079212989.1	WP_079212989.1	Transport	Nucleotide/Nucleoside Transport	general nucleoside transport system ATP-binding protein	MSAPLSDRPLLDVRRLTKVFGQLRACDAVDLVIEAGEIHALLGENGAGKSTFVKMLFGALQPLEGEIVWKGQPVTINEPATARKLGIGMVFQHFSLFDSLTAAENIALSLDGSLSLSEVAKRAGDVGQAYGLPIDPQAHVGDLSVGERQRIEIVRCLLQEPDLIILDEPTSVLTPQEADRLFETLERLKAEGKSILYISHRLEEVKRLCDRATVLRHGKVVAHCDPRQETAASLARMMVGNDIKVVARSPMAALEAQAAPLFEIKNLSQAPRGPFSTALKDISLSIKAGEVVGIAGVAGNGQGEFFEAISGEVLQSTSSAVRIRGTEAGKLDISERRMMGAAFVPEERLGHGAVPALTLTDNLFLSRYKTDAKAFMRGGKLKLIAESALRSAAKRIIDTMDVRKSAENPPASALSGGNLQKFIIGRELDRSPSVMVVNQPTWGVDAGAAAHIRQALVDLARSGSAVLVISQDLDELLEISDRIAVMNHGALSDPMPIADVTLEKIGLLMGGVSGSDQAGAA	0.00174942	2.84407
CIN	CIN_034693429.1	WP_034693429.1				MSETIAFKPESLAQVHKIIARYPEGRQKSALLPVLHLAQKEFGGWLDVPVMDYVAGLLSIQPIEVYEVATFYTMFNMKPVGKYVLEVCRTGPCMVCGSEKILDHIRTKLNIKDGETTEDGMFTLKPAECLGACGYAPMLQLGKFFHENLTIEKVDEILDLCRQGQVALD	0.0208826	-0.79421
CPU	CPU_079237102.1	WP_079237102.1	Cofactor and Vitamin Metabolism	Nicotinate Metabolism	NADPH quinone reductase	MRVLAIERPGSPLDLRMTDRPTPAPSPGTIRVRVEACGLNPVDWKVAAGGPADMPWPHVPGCDFVGTVDAVGAGVANVAPGLRVAGHGALAQDGALAEYVLADPLTVAEVPAGLDPVIAAALPCAAGTAYQSVVDKLHVTADDVVFVTAGGGAVGGHAVRIAAERGARVIATASRRDHDRVLALGASAVVDHHAEDVHARVVELTDGRGVDAVVDTLPAPSATLALRLLAFGGRIACVGDRAELDGFPAFTTAPSVHEIAFGAAHASGDERARRRLGSTTATVLEMAAQRRLDPVVAAVVPLEQGAEALESVRAGTALGKVVVRI	0.0209139	-1.44315
CIN	CIN_079240914.1	WP_079240914.1	Transport	Vitamin Transport	cobalamin transport system substrate-binding protein	MKIVSLVPSITEALFDLGLTENEVVGRTKFCIHPQDKIKNVAVIGGTKNINIEKIKALQPDLILANKEENVKDQVEALMNDFKVTVTNIDTIEDNYYLLKNLGKLFGKEDRAQLFNLKIYDVLNQAKLEAPVKAAYLIWKNPYMTIGSDTFIHRILSEIGFENIFKNKTRYPQIITEDLADADVIMLSSEPFPFKEKHIEELQVFYPDKKIMIVDGEAFSWYGTHIAKCENYFKELLTEIHSMQQS	0.00172681	1.55481
SMA	SMA_079221295.1	WP_079221295.1	Transport	Phosphate Transport	phosphate transport system substrate-binding protein	MIHAFKSRAAVAILAASSVFAANAADVTGAGASFIYPVMSKWSADYSTATGKKVNYQSIGSGGGIAQIKAATVDFGSSDAPLKPEELAAAGLAQFPSVIGGVVPVINVAGVAPGALKLDGPTLANIFLGKIKTWNDPAIAALNSGLTLPNAKITIVHRSDGSGTTFNFVNYLSKVSPEWKTKVGEGTSVQWPAGIGGKGNEGVAAYVKQIKGGIGYVELSYALQNKMSYAAMKNAAGKIVQPSDASFSAAAASADWANAKDFYLVMTNAPGEQAWPITATNFILVRKQPKNVAGAKATQEFFRWIYKNGDAQAKQLDYVPLPDTLVKQIETYWTQNLKY	0.00172138	4.86576
BPI	BPI_079213842.1	WP_079213842.1	Transport	Peptide Transport	oligopeptide transport system substrate-binding protein	MVREILLAGVCLISLGSAASAAIVLNRGNDMDPSTLDQQLTTTVQEDRVLKDLYEGLVAQDSHGRAVPGAATSWEISPDGLTYTFHMRDNAKWSNGDPVTAGDFEFSFRRLMDPKTAAGYASVFYSIKNSEQIATGHMSVDQLGVKALDDKTLQITLNAPTPYFIELLTHNTGFPVNPKAVKEFGSKFSQPGHMVSNGAYELVSFNPNDKIVMKKNPYYWDAEHVQIDQVNWIPFQDRSSCMRRFEAKEVDICSDVAAEQMDYVKQNLGKWFHQAPLLGIYYIDIKGEPSSKLRDTRVRQAIGMTIDRDFLAQEVWRGTMLPASSMVPPGINNYVKDGPQLSYAKEDILDREDKAKKLLADAGVTPGSLSIVLRYSTSENHKNTMAAIADMLKDIGINATLDEVDGTTYFNYLEQKGMFDIARDGWVGDYNDPNSFLSLFTSDSYFNYAQWSNKDYDALMMKSAITADLGERAKILTNAEKILLQDGAAIPLLYYSSTALVADKVKGYDDNLMNSHATHWLSIKG	0.00164296	-1.82577
CPU	CPU_071291904.1	WP_071291904.1	Amino Acid Metabolism		glutamine synthetase	MFSDSSEVLAFIKDTDVKFLDIRFTDLPGVQQHFNIPASTVDEDFFSVGQLFDGSSIRGFASIHESDMQLIPDVTTAYIDQFRAERTLIMIFDIYNPRNGEIYGRDPRQVAKKAEKYLASTGIADTAFFAPEAEFYIFDDVRYSVTQNQSFYSVDSEEGAWNTGREEEGGNLANKTPYKGGYFPVSPVDKTADLRDDITLKLIEAGFELERSHHEVGTGGQQEINYKFDTMVHAADDILKFKYIVKNTADQWGKVATFMPKPLFGDNGSGMHTHQSLWSDGKPLFYDENGYGGLSDLARWYIGGILKHASALLAFTNPSINSYHRLVKGFEAPVNLVYSAGNRSAAIRIPITGTNPKAKRIEFRAPDASGNPYLAFAAQLMAGLDGIQNRIEPHEPVDKDLYELPPEEAKGIPQVPGSLDEALDALEADHEFLTKGNVFTEDLIQTWIDYKRENEILPLAQRPHPFEYELYFGV	0.0210802	0.97255
SMA	SMA_079221862.1	WP_079221862.1	Protein Degradation	Protease	ATP-dependent Clp protease ATP-binding subunit ClpA	MFSKDLEHTIGQCYKRAREARHEFMTVEHLLLALLDNPSAQAVLKACGADAERLRQELEQAIEASVSRLAEDDGRDTQPTLGFQRVLQRAVYHVQSSGKKEVTGANVLVAIFGEKDSHAVYYLNQQDVTRLDVVNYLSHGIAKLGEEGEQPSSPEGESRMEGGDGEPKGDALTEFASNLNEQARAGRIDPLVGRADEIERTIQVLCRRRKNNPLYVGEAGVGKTAIAEGLARRIVEGSVPDVLADAVIYSLDLGALVAGTKYRGDFEKRLKGVLTALKKVPNAVLFIDEIHTIIGAGSASGGTMDASNLIKPALASGELRCIGSTTFQEYRGIFEKDRALARRFQKIDIVEPTVGETYEILQGLKSKYEAHHGVTYSDEALQAAVDLSVKHIADRLLPDKAIDVIDEAGARQRLLPEGQRKELIDVEEVEAIIAKMARIPAKQVSATDKDVLQHLERNLKMVIFGQDPAIGTLASAIKLARSGLGNPEKPIGNFLFAGPTGVGKTEVTKQLALQLGIELVRFDMSEYMEPHSISRLIGAPPGYVGFDQGGLLTEKIVKTPHCVLLLDEIEKAHPDIFNILLQVMDRGVLTDTNGREANFKNVVLVMTTNAGAAQASRRSIGFTKQDHATDAMETIRRSFTPEFRNRLDAVVQFQPLGFEHILRVVDKFLIELEMLLQEKHVSLSATPTARDWLAHHGFDPLMGARPMARMIQDKIKRPLADELLFGKLVNGGRVSIDVRDDELVVETHAEPERLLPATVE	0.0211006	0.740468
HRO	HRO_079218890.1	WP_079218890.1	Carbon Metabolism		acetyl-CoA synthetase	MAEIETFKQENRVFAPPAELARNAAISGMDAYKALNAEFERDYEGTWAKLAKDNLKWNTPFTKTLDESNAPFYKWFEDGRVNVSYNCLDVNLDNGNADKTAIIFESDDAKVTRVTYRELHQKVCQFANGLKSLGIKKGDRVVIYMPMSVEGVAAMQACARIGATHSVVFGGFSAKSLQERVIDAGAVAVLTADYQVRGGKQLPLKSIVDEALAMGGCDTIKNVVVYKRAGAEINWVEGRDRWLSDVVAGQSEVCEPEWVDAEHPLFILYTSGSTGKPKGVQHSSAGYLLWAVLTMKWTFDIKPDDVYWCTADIGWITGHTYIAYGPLAVGATQIVFEGVPTYPNAGRFWDMVARHKATIFYTAPTAIRSLIKAADADEKVHPKQYDLSTLRILGSVGEPINPEAWMWYYKNVGNEKCPIVDTFWQTETGGHMISPLPGATPQVPGSCTLPLPGITAAIVDETGNDIPNGNGGILVVKRPWPSMIRTIWNDPERFKKSYFPEELGGTIYLAGDGAVRNKDTGYFTITGRIDDVLNVSGHRMGTMEIESALVANSLVAEAAVVGKPDETTGESICAFVVLKRPRPTGDEAKQIAKELRDWVAKEIGPIAKPKEIRFGDNLPKTRSGKIMRRLLRVLAKGEAITQDVSTLENPAILDQLKEAQ	0.0211016	1.42228
HRO	HRO_079218782.1	WP_079218782.1	Unknown Function			MTSVNFNDIRLGLASLPSDHDADGMHRPKVEEIFAPEQHANALDPNTPVVVGARGTGKSFWAGVLEQDDTRNVTALAYPHLGLNDVVVVAGYTGFSGGTGVDPKTIFARVPEGSEDQFAVDFWHAVVIRAAKTALDPHYDKSVREVMQEFSDPEDLGAELKRLDARFAKKSKTLLITFDALDTLSRNWKRSILLIDALFEVIWSLRARRAIRAKLFIRPEQLNDESLRFVELPKLRSGRVELNWTQLDLYGLLFWRLANSAQGKSAFAKLCKEIGSPIPTKLSAARRTQWPLLFDKELQKKTTSLLAGPYMGKSFKKGGTYDWPYKHLADAKGKVTPRSFIKLFSEAANYGQSLADTAISHEGIRHGLREASKVRVDQLGIEYVWVKRALAPLAGLIVPCTLDDICERWIQTDTIAMIMNAAESEHGFLPPFNPRLKGDQERLLASAMEKIGLFSTRADDRIDIPDLFRVAAKMLKKGATTPVQRG	0.0211016	1.5466
SMA	SMA_079220895.1	WP_079220895.1	RNA	RNA Processing	RNase adapter RapZ	MSTVTPTAPTLIIVSGLSGSGKSVALKTFEDQDYYCSDNLPIQLLPDFVRSVLENHDGGAPRRLAVGIDVRGQADLSQLSNWRKLATDAGVEAKVLYFEASDETMLKRYADTRRRHPLSQLGLSLPEAIARERELIAPLRREADVVIDTSALNVHQLRRRIITEFAMGHATRLSLLFESFAYKRGVPAEADFVFDARVLPNPHWDPDLRALSGREPGVRDYLEAQPDVQRYLGQLMDFLDTWLPKLGDGTRSYVTVAFGCTGGKHRSVYLAERMARHAREMGWDDVATYHREQD	0.0211416	1.28536
CIN	CIN_079240156.1	WP_079240156.1				MSQFVHVIMTRFNVPTKGWNETRSGYKPLTEEWLDDRFKLFRTYVLPSYKNQTNQNYIWLTFFDINTSEKFRKIIKEIEAEYPVFRAVFVEDFDAMKTKAVEVIPQFFTPDTKFVITSELDNDDMLHQDYVKTVQEHFKPIHDLVIDLRRGYQLTMLPGRKAVVNVYNAVVNPFVSLAESVDNFKTMLKERAHNSYRHYPDFSVEDSKEMYIQIIHQYNLMNVTFKHKAVPEVDFSEYGMTEDTKFTIDGFKTFQHNIARVPFVMGLILKKVFKR	0.0211832	-1.0704
ELU	ELU_079231381.1	WP_079231381.1				MAESKNNDSIGKTLLVVLVLCLVCSIVVAGSAVGLKPRQQEQRALDKQRNILAVAGLMQEGMSTDDVAELFAERISARLVDLKTGQLLDKDPTKFNQALALKDPEMSLTLEASQDPAGIKRRSNLAEIYLVRDEQKRVQEIVLPIYGNGLWSMMYAFVALDTDGRTVKGITYYDQGETPGLGGEVENPNWRAQFVGKKVLDDNGLPALKVMKGAARPGDEYAVDGLSGATLTSKGVQHSFDFWMGELGFGPFLKNVREGALNNG	0.021195	-0.752931
BPI	BPI_007877048.1	WP_007877048.1	Adhesion and Motility	Flagella	flagellin	MSSILTNSSALTALQTLSSTNKSLETTQNRISTGLRIGEAADNASYWSIATSMKSDNKANSAVQDALGLGAGKVDTAYTAINDIKDQVDKMKSLLVSAQGASQEDQKKVATELKAIQSQIKSSASNANYAGSNLLVNDAAATSDLKVVASYNRTGTTVTIDTVDVAAADVQVFADAAGTGGIAGDLVATAFFDPSTAKLDDAAIKTALESVETALDKLTTGAASLGAAKARIDTQKSFISKLSDSVEKGVGTLVDADMNKESARLSALQVQQQLGVQALSIANSSSQSILSLFRG	0.0212285	-1.09469
BPI	BPI_079212424.1	WP_079212424.1	Unknown Function			MKKLFFLFACALIVSSANARAQSTDAACSPHGVNLIDGLDKKDPKLWSELQAEAAEMPNHKGIFWKIEKDGLEPSYLFGTIHLSDPRVMALPGAVTKAYDDADKIVVEATDIVDQKAFLRVKVEQPELIQFTDGSTLQSHLPQDRLEEIDKKLEARGIILGAVGKMKPWIITSLLALPKCERQRKLEGADFLDGYLITEAQDQGRTVIGLESAVEQLEAMNRLPLDFHIRNLISAAQYGDNIEDAMETTIALYLQGEIGMIMPALRKIVPDSLSKEDYDLFQKVLLTDRNHIMAQRVAPVLATGEAFIAVGALHLPGKEGLVELLRAQGYRLTAM	0.0212285	1.2957
BPI	BPI_007878670.1	WP_007878670.1				MINTLKKMMVGLVGATFMIGAMAPVSAAPVLPTAQVVDANNVMQVRDRWDRRGHGNWNGHRPGRPGWNGHRPGPRPGWNHHRPRPGYWNGHRGYNHYRHGYRRHNDGWWYPLAAFGAGAIIGGAIAQPAPQPVYRASNSHVQWCYNRYRSYRASDNTFQPYNGPRQQCYSPYR	0.0212285	1.16676
PPU	PPU_079230138.1	WP_079230138.1	Amino Acid Metabolism	Glycine Degradation	glycine dehydrogenase (decarboxylating) activity	MSQSPSLHQLQELNPFLRRHLGPDASEQQAMLSTLGLNSRSELIEQTVPPGIRFNRALDLPPALDEQAALAKLAGFAEQNQVWTSLIGMGYHGTVTPTVILRNVLENPGWYTAYTPYQPEIAQGRLEALLNFQQMVIDLTGLALANASLLDEATAAAEAMALAKRVARNKSNAFFADEHCHPQTLSVLKTRAEGFGFQLIVDAVDNLAQHQVFGALLQYPDTHGEVRDLRPFIDQLHSQQALACVAADLLSLVVLTPPGELGADVVLGSTQRFGVPMGYGGPHAAYFACRDDYKRAMPGRIIGVSRDARGNTALRMALQTREQHIRREKANSNICTAQVLLANIAGFYAVYHGPEGLQRIAQRVHRLTFVLAAGLEAKGIKRLNQHFFDTLTLDVGGAQAAIIESAEAARINLRILGRGHLGVSLDETCSEATVLRLLDIFLGVDHGLDIATLDQHALPEGIPAALVRRTPFLSHPVFNLHHSETEMLRYLKQLENKDLALNQSMIPLGSCTMKLNATSEMIPITWPAFAQLHPFAPAAQVTGYKAMIDELESWLCAITGFDAICMQPNSGAQGEYAGLMAITRYHRSRHQPQRTLCLIPSSAHGTNPASAQMAGMEVVIVDCDDAGNVDLEDLKAKAHAAGDKLSCLMVTYPSTHGVYEEGIREICEVVHQHGGQVYMDGANLNAQVGLARPADIGADVSHMNLHKTFCIPHGGGGPGMGPIGIRAHLKPFVASHPVVPVPGLDPNNSAVSAAPWGSASILPISWMYIAMMGPQLADASEVAILSANYLASQLGGAFPVLYRGRNQRVAHECILDLRPLKAQTGITEEDVAKRLMDYGFHAPTMSFPVPGTLMIEPTESESKAELDRFVEAMLAIRAEIAQVQEGNWPAEDNPLKHAPHTLADVLAPWARPYSLEQAVAPSAHVRLHKYWPAVNRVDNVYGDRNLFCACVPVEAYR	0.0212384	2.35904
PPU	PPU_060484743.1	WP_060484743.1	Cofactor and Vitamin Metabolism	Cobalamin Biosynthesis	cobalamin biosynthesis protein CobW	MKTLAKLPVTIVTGFLGSGKTTLLRHMLDNAHGRRIAVIVNEFGELGIDGEILKQCSIGCTEEEASGRVYELANGCLCCTVQEEFFPVMRELVARRGDLDHILIETSGLALPKPLVQAFQWPEIRNACTVDAVITVVDSPAVAAGTFAAYPEQVDAQRKLDPNLDHESPLHELFADQLASADLVVLNKADLIDAEGLAKVRAEVAEELPPAVKVIEASSGRLPLDVLLGVGAESEVHIDGRRTHHDSHHDGDDHDDHDHDAFDSISIDLPEADESLLLDALTQLVVEFGILRAKGFAAIPGKPMRLLVQGVGTRFDKHFDRAWRADEPRITRLVLIGQDLDAVQLEARLRQALGA	0.0212384	1.28424
PPU	PPU_079226608.1	WP_079226608.1	Stress and Cell Protection	Oxidative Stress	Peroxide stress protein YaaA	MLTVISPAKTLDYDTAPVTERFTLPQYLDDSQELILQLRELSPAQISELMHLSDKLAGLNAARFGSWTPDFTPANAKQALLAFKGDVYTGLDAETLGEDDFSYAQQHLRMLSGLYGLLRPLDLMQPYRLEMGTKLANARGKDLYAFWGTRISEWLNQALADQGDDLLLNLASNEYFSAVKRSALKARVINVDFKDLKNGQYKIISFYAKKARGMMSRFVIQERVNDPEQLKQFDVQGYYYSAEQSKPDHLVFLRDHPAE	0.0212384	-1.94161
BPI	BPI_079210574.1	WP_079210574.1	Transport	Glycerol-3-Phosphate Transport	sn-glycerol-3-phosphate-binding periplasmic protein ugpB	MNLQVKRSVTLLATSAMIAIGVGGGAAQAEPVEISFYYPVAIGGPVTKIVDDLITRFEGLHPDIKVKPIYSGTYPETLSKSLTAFKSGQAPEVAVMLSTDMFTLIDEDAIVPYEDLAETDDDKAWLAGFTPVFMVNSKSEDKTWGVPFQRGTTVFFWNKDAFKEVGLDPEKGPQDWQEVVDFATKLTKRSADGSVARWGMQVPSSLTSYWLLQGYVAQNGGKLAEPDGKTTYFNAPEVVEAMQYWVDLARNHKVMKPGVIEWATNPKDFFEGRAAMITTTSGNLTNVKTNASFPFGVQILPKNKAYGAPTSGGNAYIFNVEDKAKQEAAFQFVKWLSSADQAAEWSIKTGYIAARDDAWQTDAMKKYVEEFPGAKVPHDQIPYMVPELSTYENQRVARVIDDAIEASLTGNKTVQQALGDAQAEAERILKPYQ	0.00164276	-2.0357
PPU	PPU_003259780.1	WP_003259780.1				MNNVLKFSALALAAVLATGCSSVSKETEARLTATEDAAARAQARADEAYRKADDALAAAQKAQQTADEANERALRMLDKASRK	0.0212384	3.6192
PPU	PPU_060483984.1	WP_060483984.1				MQKISATLLIIDDDDVVRASLAAYLEDSGFSVLQASNGQQGLQVFEEHQPDLVICDLRMPQMGGLELIRQISERAPQLPVIVVSGAGVMSDAVEALRLGAADYLIKPLEDLAVLEHSVRRALDRSRLVLENQRYRDKLEAANRELEASLHLLQEDQTAGRQVQMNMLPESPWKLGEFTFEHQIIPSLYLSGDFADYFRVDERRIAFYLADVSGHGASSAFVTVLLKFMTTRLLFEFKRSSKLREFKPSEVLSHINRGLINCKLGKHVTMVGGVIDEETGLLTYAVGGHLPLPVLYTPGEARYLEGRGLPVGLFDEASYQDLVIELPPQFSLSLMSDGILDLLPGHTLKDKEAALPDIVKAAGGSLDGLRQRFGLATLGEMPDDIALLVLSRNLQ	0.0212384	1.51096
CPU	CPU_079239223.1	WP_079239223.1				MSDAPNRPLRFAAFVMNTTSHIQHGLWRHPDARQTDFDDVTLWTDLAKTLERGKFDAMFFADVVGTYGPARGDYSTNLREGLQIPSNDPSVLLSALAVSTEHLGLAFTSSVIQSHPFDFARKVSTLDHITRGRIGWNVVTSALDSAARNFGQDRLEEHDERYVWAEEYLEVCAKLWEGSWEDGAVLKDPVLGYADPAKVHRIDHHGKRYDVQGPHLSAPSPQRSPVLFQAGSSPAGRAFAARNAEAQFILTSNRDATEQLIRETRDLAEAAGRQRDDIAFFLGLTFVTGSTEAEAKAKEAEIDEYLAADGFLVHSNLGFDPDTGEPLDPDTPLSEVRTHAGQSHLQWLREAAGDREPTIADLARLSAKLRARVVGTPEQIADELADWQRAGVDGVNVINWTLPGSYEEFVDHIAPTLQERGLMQSEYRQGTLREKLFGHAQLPDTHPARRWRGAFSGGASGPADAARAVEATA	0.0212397	-1.66929
SMA	SMA_079221262.1	WP_079221262.1	Amino Acid Metabolism	Lysine Biosynthesis	2,3,4,5-tetrahydropyridine-2,6-dicarboxylate N-succinyltransferase	MATKPVKKTAATAKSAAAKKTAAPKKAAPAKAPVKKAAVAKKPAAKKAPAKSAEVARAETIARKSLRKPPVPGVEELKFGIESAFERRATLTLHELEGSTRPLVNRVIDGLETGEFRVAEPDGHGGWKVNEWLKKAVLLYFRVNDMAVVDARPAPFWDKVESRFAGYDEAKFRRGGVRVVPGAIARRGTYFGKDVVLMPSFTNIGAYVGEGTMVDTWATVGSCAQIGQHCHLSGGAGIGGVLEPLQASPTIIEDHCFIGARSEVVEGVVVGHHSVIGMGVFLSQSTRIYNRATGEITYGYIPPYSVVVSGSLPSKDGTHSLYCAVIVKQVDAKTRSKTSVNDLLRGLAD	0.0212399	-1.3376
PPU	PPU_079227257.1	WP_079227257.1	Amino Acid Metabolism	Leucine Degradation	3-methylcrotonyl-CoA carboxylase beta subunit	MATLHTQINPRSAEFAGNSAAMLEQVQALRGLLAQVAQGGGPKAQERHTSRGKLLPRERIDRLLDPGSPFLEIGQLAAHDVYGEDVPAAGVIAGIGRVEGVECMIVANDATVKGGSYYPLTVKKHLRAQTIALQNRLPCIYLVDSGGANLPRQDEVFPDREHFGRIFFNQANMSALGIPQIAVVMGSCTAGGAYVPAMADEAIMVRQQATIFLAGPPLVKAATGEVVSAEDLGGADVHCRTSGVADHYADNDEHALAIARRSVANLNWHKLGKLQRQAPVAPLYSADELYGVVPADAKQPFDVREVIARLVDGSAFDEFKALFGTTLVCGFAHLHGYPVAILANNGILFAEAAQKGAHFIELACQRGIPLLFLQNITGFMVGKKYEEGGIAKHGAKLVTAVACAQVPKFTVIIGGSFGAGNYGMCGRAYDPRFLWMWPNARIGVMGAEQAAGVLAQVKREQSERSGQAFSAEDEARLKQPILDQYEHQGHPYYSSARLWDDGVIDPAQTRDVLGLALSAALNAPIEQSRFGIFRM	0.0212405	-2.44615
CPU	CPU_099051892.1	WP_099051892.1	Transport	Sugar Transport	sugar ABC transporter substrate-binding protein	MHKRIRRGLSALAIGVTAAIALAACASGGSSSGGSSDDIDKALEKGGTLTYWSWTPSAKAQVAAFEKAYPKVKVKLVNAGTGADQYTKLQNTVKAGSGAPDVAQVEYYALPQFALSDSLLDLSSYGFGDLKDKFASSTWSSVDIDGKVYGLPQDSGPMALFYNKKVFDKYGIAIPKTWDEYVAAAKKLHDADPNAYIAADSGDAGFTTSMIAQAGGTPFTTKGDKVTINLEDAGTKKWTSTWNQLVEQGLLSKTVGWSDDWYKQLGNGQIATLITGAWMPGNLEASVADASGDWRVAPMPTYDGSTAQTANNGGSAEVVMKQSKDPALAAGFLKWLNSSKASTKVFMESGGFPSTTADLESSAFLDEKPSYFGGQQINKVLVDASKSSDNDFTYLPYQVYANSVYADTVGQSYENGTSLESGLAAWQKALAKYGKDQGFTVSTK	0.00156794	2.18929
CIN	CIN_079241885.1	WP_079241885.1	Unknown Function			MRIFKILAVIIILLGGAYAASMYYFVDESKNFTIEKEIDYPVDKVFSQFNNLQNFTRWNNFFTSSPSIDIDYYTPYEGQGSAISYVDPKNDTDGEMFIRYENLNKTLKYQLFEDENENPTLVDVKFKPVSAEKTKIIWYVHTPKLAVWRRVENFWTEDRFAENINKSMVNLKNSLGNKVEKDNQMAAIKYDSLMVENEEDKLLLGINVSTSNKKDALYKNIVMNYNKVYNFVTMDLGKRDDEFGYPVLITDADNYKDKEVSYFLGIPLSKKIGVSDNNFNFRSVNPSQNYVMYYKGNYEGRIRAIQQLIQKAKKDEMRFGDIRQTFIERPMEGQEVNVKLSLSVYK	0.0212541	1.70105
SMA	SMA_079221849.1	WP_079221849.1	Gene Expression	Signal Transduction Mechanism	two-component system, NtrC family, sensor kinase	MSAANALVTAPLPPQPVLQALLERLREGLLLFTEDGQVALANPAAQNLLGSEEAAAAAPQRLRELLPPDALEQARLHGQWNGSLPVGEGVVIAHLYHHGQPGSGHYLALFRPIEGQEDYERELQQRHAELRQAYLRLNGTQEKLLQSEKMASIGQLAAGVAHEINNPIGYVHSNLGSLQEYLRSLFTVIEAYERALRAPDPKALIPEIDDIRDRLDIDFISRDLPQLMAESREGIERVTRIVRDLKDFSYSGRDESWKLVDLHSGLESTINIIWNELKYKVTLHREFGQLPLVECLPSELNQVYMNLLLNAGHAIAERGTITVRTGVDGDTVWVEFEDTGGGISPELRQRIFDPFFTTKPVGSGTGLGLSISYSIINKHHGRIDLDSTPGVGSRFRVVLPVKQPR	0.021285	1.42144
BPI	BPI_079212312.1	WP_079212312.1				MSKDSHDILSLFAEPTPSVVPVLVPMPAERPYSYMVPEGMHVQPGSIVRVPLGPREVAGIVCDGATDAVDAKKLRAISEVFDCPPVDAEMLRFMRWAADYTLSPPGMVARMVLRAPAAFDPEPKVPGLRYNGHEPERMTDARARVMELARDGLAWTRSGLAHAAGVSLTVVDGLKTQGVFEEVMLPPPAVVATPDTDYSRATLSEDQQAAAEMLAESVEEDSFSVSLLDGVTGSGKTEVYFEAVAKALEMGKQVLILLPEIALTQQFLDRFHDRFGAKPAEWHSDLAPRTRERVWRQIAEGTVRVVAGARSALFLPFKELGLIVVDEEHDPAYKQEDRVFYNARDMAVVRGHIGGFPVILASATPSIESQVNADQGRYKRIKLYGRYAEAALPTLKTIDMRRSPPPPGRFLSPALTEAVGKTVERGEQALLFLNRRGYAPLTLCRVCGHRFQCPQCSSWLVEHRFRGQLMCHQCGYHEPVPEACPECGTLDHLVACGPGVERIAEEVAATFPDARIIVLSSDMAGGVKRLRLELDAIAKGEADIVIGTQLVAKGHNFPNMTLVGVVDADLGLANGDPRAAERTFQLLNQVTGRAGRTGRKSLGLLQTYQPDHPVMRAIVSGDSEALYAREIEERERSALPPFGRLAALIISADNRPDAENHARALRRAAPHSSEVSVLGPAEAPLALVRGRHRFRILVHGTKRADIQGFIRALLAAAPKERGSIRVQVDIDPQSFL	0.0213749	1.5957
SMA	SMA_079221794.1	WP_079221794.1	Adhesion and Motility	Flagella	flagellar brake protein	MSDGHDTDLHDAHAADAADERFLVRNPRQLRQLLRSLIDQRSLINAHVDGRDRSFPTALLELDEDDDFLLLDGSPQEASNRAAEQADHLLCFAQLERVLVRFRLHDLQRVDNDGHVAFRAPLPEELVHLQRRELYRLETPITDSPQLSLPAGEAGSDALSMRVVDISGGGLAVTVPNDCAVFSLQKRYNAVLSMPDGPDLQITLVVCNMLPQRQPNGIEVKRIGMRFDDLPRGGDSAIQRYIFRVDRQRKARQNGEM	0.0213782	1.17144
SMA	SMA_079223593.1	WP_079223593.1	Carbon Metabolism		UDP-glucose 4-epimerase	MKILLTGSSGRIGRAIFGALAAEHDVVGLDRSPFNTTRIIADITHRQALERAVRGVDAVIHTAALHAPHVGLVPDEVFQQINVDATAQLLQLARQAGVRRFVLTSTTALYGHAVVAGGCRWIDETTDPLPRTIYHRTKLQAEALAERAAGPGFDVRVLRMARCFPESPERMAMFRLHRGIDARDVASAHAALLVDEGGAFQRYIACAATPFQRSDCLQLAANPRQVLARRVPQLLTEFERRGWPLPLSIDRVYDSSRLRQALGWQPRFGPEGVLQQYAAGSIEVLPRTQWVGDRVVE	0.0213782	1.17144
SMA	SMA_005410431.1	WP_005410431.1	Gene Expression	Transcriptional Regulation	MerR family transcriptional regulator	MLDPGSNRELPPIPAKRYFTIGEVSELCDVKPHVLRYWETEFPSLEPAKRRGNRRYYQRHDVLMVRQIRSLLYEQGYTIGGARLRLDGPDAREESALSNQIIKQVRMELEEVLQLLRR	0.0213782	1.17144
SMA	SMA_079222599.1	WP_079222599.1	Gene Expression	Translation	ribosome maturation factor RimP	MSDKATDIANLLAPTVVSLGLELLGVEYLPAPGGATLRLYIDVPLAEQPERIINVDDCERVSREVSAQMDVEDPISGNYTLEVSSPGVDRPLFNLEQFGRHLGEMAKVTLKLPQDNRRRLQGRIEATDEAADTITFIVDKTEVVVSADNIDKARIMPDWVALGLAPSKPTGPAPKRPKPDKNSSSNEPAAKKPRAE	0.0213782	1.41034
SMA	SMA_079220697.1	WP_079220697.1	Gene Expression	Translation	tRNA(adenine34) deaminase	MLYAQVHLTLPAWIHDQIDLDRRYPGDEAKVALAIELSRLNIEHASGGPFGAVVFGPEDKVIAAGVNRVMPHATSLAHAENMAYMLAQQRLQTPRLNAVLSPITLATSSQPCCQCYGATVWAGIDRLLIGASSADVEALTPFDEGPLPADWVGELNKRGIEVVQGLNRDDARSVLRAYGESDGARY	0.0213782	1.17144
BPI	BPI_079211576.1	WP_079211576.1	Transport	Miscellaneous Transport	ABC transporter ATP-binding protein/permease	MSSPKTVSADSGETFKTLRNLWPYMWPSERPDLRMRVVWATFYLVISKIVLILVPYFFKWVTNALNGQLSAPDYIPLILTGAVMLVLAYNAAKIIQAGLNQLRDALFASVGQYAVRQLAYKTFVHMHQLSLRFHLERRTGGLSRVIERGTKGIETIVRFTILNTLPTILEFALTAVIFAFAYGFSYLLVVAATVWAYTWFTIKASDWRINIRREMNDSDTDANTKAIDSLLNFETVKYFGNETMEAKRFDASMARYEDAATKTWTSLGWLNFGQAVIFGVGMAIVMVMSAREVQAGTQSLGDFVFINAMLMQLSIPLNFIGFIYREIRQGLTDIEQMFDLLDVQQEVQDKPSAEPLDVDKGAIRFNDVHFAYDANRPILKGVSFEVPAGKTVAIVGPSGAGKSTISRLLFRFYDVQSGSVTIDGQDVRDVTQESLRKVIGMVPQDTVLFNDTIAYNIRYGRTDASDQEVEKAAEMAQISGFIKHLPEGYQAMVGERGLKLSGGEKQRVAIARTILKAPPILILDEATSALDTATEQEIQSALDIVSRGRTTLVIAHRLSTVIGADEIIVLKEGLIAERGTHRALLKQGGLYASMWNRQREADEAEERLRQVRESDDMGVVTRGAPAAE	0.00156079	2.27784
SMA	SMA_079221405.1	WP_079221405.1	Unknown Function			MEYGMHGLAERVRRELEASYHKHGCGPAFWDTYQQVLDRLVPQGTERTEVTNDLALIIEQLGIVRRAQLVPPDGGRPR	0.0213782	1.17144
SMA	SMA_079220659.1	WP_079220659.1				MDSLTQIVLGGAVAAAIAPPGHRRAALLAGAALGTLPDLDALWLGFAAADPVANMVDHRSFSHSLLVLPWVAALIWWLFKRFGNGRVAQAPVRWFWAIQLALVTHPLLDAFTVYGTQLWWPLRPHPTMGSSVFIIDPAYTVWLLLGCVVAWFARARPWAGKVLGVSLLVSTAYLGWGLVAKAQVDRAAQQSLAAMGLGDAPRFSVPMPFNTLLWRVVAMTPSGYVVGDRSLVADQGPMRFEGYPSNVQALREASAIPAVQRLQWFNRGFMRAQVVGGQLVLSDLRMGLEPDYTFNFAVAEQVDGQWRAIVPQQQRMDYSSPAARADAGQRLAAMWQRIWQAPPTATLHIDP	0.0213782	1.17144
CPU	CPU_079236495.1	WP_079236495.1	Carbon Metabolism	TCA Cycle/Electron Transport Chain	Succinate dehydrogenase flavoprotein subunit	MTETTVHHHQFDIVIIGAGGAGMRAAIEAGPKAKTAVISKLYPTRSHTGAAQGGMAAALANVEEDSWEWHTFDTIKGGDYLVDQDAAEILAKEAIDAVIDLENMGLPFNRTPEGKIDQRRFGGHTRDHGKSPVRRACYAADRTGHMILQTLFQNCVKLGVNFFNEFYALDLIMVDVVGEDGVTRKQPAGVVAFELATGELHVFHAKAMIFATGGFGKMYKTTSNAHTLTGDGVGIVWRTGLPLEDMEFFQFHPTGLAGLGILLTEGARGEGAILRNASGERFMERYAPTIKDLAPRDIVARCMVQEVAEGRGAGPNKDYVLLDCTHLGAEVLETKLPDITEFARTYLGVDPVVEPVPVMPTAHYAMGGIPTNTDAEVLYDNTTVVPGLYAAGECACVSVHGSNRLGTNSLLDINVFGKRSGNNAAEWVKTAEFLPLPEDPAAGVRDMLAQLRASTGTERVAALRKELQDEMDKNAQVFRTDESLARVTETIHELRNRFLQVSVQDKGKRFNTDLLEAVELGFLLDLAEVVVYSARNRKESRGGHMRDDYPKRDDENYMQHTMAYLTGDPHSSLADDHISLDWKPVVVTRYQPMERKY	0.0213967	-0.4628
ELU	ELU_020883129.1	WP_020883129.1	Transport	Amino Acid Transport	histidine ABC transporter ATP-binding protein HisP	MAENKLNVIDLHKRYGEHEVLKGVSLQANAGDVISIIGSSGSGKSTFLRCINFLEKPSEGSIVVSGQNINLVRDKDGQLKVADKNQLRLLRTRLTMVFQHFNLWSHMTVLENVMEAPIQVLGLSKQDARDRAVKYLAKVGIDERQQMKYPVHLSGGQQQRVSIARALAMEPEVLLFDEPTSALDPELVGEVLRIMQKLAEEGKTMVVVTHEMGFARNVSNHVIFLHQGKIEEQGHPDEVLANPQSPRLQQFLKGSLK	0.00155289	1.99961
SMA	SMA_005410435.1	WP_005410435.1	Gene Expression	Translation	50S ribosomal protein L20	MARVKRGVQARRRHKKILDLAKGYYNARRKVFRVAKQAVIKAQQYAYIGRKQKKRNFRSLWITRINAAARINGLSYSRFMNGLLKAGITLDRKVLADIAVHDAAGFAALAEKAKGALAA	0.0214074	-2.16396
ELU	ELU_020883217.1	WP_020883217.1	Gene Expression	Translation	methionine--tRNA ligase	MTQVAKKILVTCALPYANGSIHLGHMLEHIQADVWVRYQRMRGHEVNFICADDAHGTPIMLKAQQLGISPEQMIAEMSQEHQTDFAGFDISYDNYHSTHSDENRELSELIYSRLKENGFIKNRTISQLYDPEKGMFLPDRFVKGTCPKCKSPDQYGDNCEVCGATYSPTELIDPKSVVSGATPVMRDSEHFFFDLPSFSEMLQAWTRSGALQEQVANKMQEWFESGLQQWDISRDAPYFGFEIPNAPGKYFYVWLDAPIGYMGSFKNLCDKRGDTVSFDEYWKKDSDAELYHFIGKDIVYFHSLFWPAMLEGSNFRKPTNLFVHGYVTVNGAKMSKSRGTFIKASTWLNHFDADSLRYYYTAKLSSRIDDIDLNLEDFVQRVNADIVNKVVNLASRNAGFIAKRFDGVLSAELADPELYKTFTDAAAAVGEAWESREFGKAIREIMALADVANRYVDEQAPWVVAKQEGRDADLQAICTMGLNMFRVLMTWLKPVLPQLASRAEAFLNTELTWDAIQQPLLGHKVNTFKALYNRIEMKQVESLVEASKEEVKAAAAPVTGPLADDPIQETITFDDFAKVDLRVALIENAEFVEGSDKLLRLTLDLGGEKRNVFSGIRSAYPDPQVLIGRQTVMVANLAPRKMRFGISEGMVMAAGPGGKDIFLLSPDEGAKPGQQVK	0.0214652	-0.552752
SMA	SMA_079222787.1	WP_079222787.1	Nucleotide Metabolism	Purine Metabolism	adenylosuccinate synthase	MGQSVVVLGAQWGDEGKGKIVDLLTEEIGAVVRFQGGHNAGHTLVINGKKTVLHLIPSGILRDDALCLIGNGVVISPAALQKEIAELEASGVEVRSRLKISPAAPLIMPYHIALDQARERAAGGKAIGTTGRGIGPAYEDKVARRGIRIADLHYPKQLEELLRTALDYHNFVLTKYLNTDAVDFQKTFDEALAFGEYVQPMKSDVAGILHDLRKQGKRVLFEGAQGALLDIDHGTYPYVTSSNTTVGGALAGAGVGADAIDYVLGIAKAYATRVGGGPFPTELDDEIGQGIRDRGAEYGASTGRPRRCGWMDIVALKRAVAINGISGLCITKLDVLDGMEKLKVCIAYEYNGKRTEYAPLDAQGWEDCTPVYLEFPGWSENTHGITNWDELPPAARAYLRSLEELAGCPISIVSTGPDRDHTMVLQDPFA	0.0214896	-0.446486
CIN	CIN_034697147.1	WP_034697147.1	Unknown Function			MNYFQKNKKNIIIGVIATLLIAALVALWLQKKVIHSADDIVGVVYPSSLAVGDTLLFEDKTQFAKTKRWNFGDGTTSDKNSGIHFYNKPGYYQVSLIVDNKYTKSFPVMVGARSVQKPKDTAQSKTTIEAVTQAMQNENVTFRAVSDAKQFAWKFGESGNTDAKDKFTIYSYKKPGEYLVTLYTEQSQDPIYHRIKILPAYDALAEDEVSVEDSYAKVDNDFKYHLQQIANGNSFNMHYNYLLKTYLCNNENTVVKVNDSKVNNFYMYCAGLQFDKNTVIQTVKVNLDDTQNCVTKVDINQSK	0.0214944	-2.04874
BPI	BPI_079212839.1	WP_079212839.1				MSFVDASIIVAILNEEPGYQEIEKRLNEEKKRLYVSPLVRFEATMAIARISIEAAKGKVDRSAIIVEAKAIVDEIIDVLDAEDISIDAKVGNLATEAAIQYGKVAGHKAKLNFGDCFAYAAAKAYRLSLLYKGNDFAETDLA	0.0215108	-0.777268
CIN	CIN_034695508.1	WP_034695508.1	Protein Degradation	Peptidase	cyanophycinase	MTKPVGKLIVIGGAVNKGSFAETDYDQNIEKNLNFFERGILRKIINESKLKENSVIEIVTTASQIPQIVGSEYKKAFEFLGAKNVNVLDIHNREEANSDAMVARANAADVMMFTGGDQLRLTSILGGTRFHDTVLLKYQEQDFIYSGTSAGAAAASENMIYQGSSSEALLKGEIKTTQGLGLIDNVIIDTHFVQRGRIGRLFQAVVNNPRTLGIGLGEDTGLFIHNDVMTAVGSGLVILVDGRFIKDTNLTNINLGEPISIDNLTVHVMSMNDHYDLTTKTLTIENSQFNPIPQDK	0.0215161	-0.748772
BPI	BPI_161492403.1	WP_161492403.1	Gene Expression	Transcriptional Regulation	transcriptional regulator FtrA	MARLIDKVDIMHARMDYLTAIAPKDAGSPILDLETSLFTTDQLRPISSSQSHGWDKLYAVHTHEYPHRCLHHSVPFFWLSMNLRDVEVQRSISGNTEFAFLPANSITLAEPLASVECFVGSETEAFHVFIRPELMQEVANETFEADLNELSLKPVFGQVDGSLSLLTQVVKQMLREKYGDSRLRVDYISRAICTDLFIKYSQIRISSPDDFGLTPKQRRLVDEYIRENIDKEISSEVLASLCSMGKTTLFRRFRASHHMPPHQYVLRMRVDKAKQMLNDTTYSLAEIGLACGFSNQAHFATIFKRFTRVTPTRFKRECS	0.0215779	1.0957
ELU	ELU_049022945.1	WP_049022945.1	Unknown Function			MTWFIDRRLNGKNKSTVNRQRFLRRYKAQIKQSISEAINKRSVTDVDSGESVSIPTDDISEPMFHQGRGGLRHRVHPGNDHFVQNDRIERPQGGGGGSGSGQGQASQDGEGQDEFVFQISKDEYLDLLFEDLALPNLKKNQHRQLNEYKTHRAGYTANGVPANISVVRSLQNSLARRTAMTAGKRRELRELESSLKVVENTEPAQLLEEERLRKEIAELRAKIDRVPFIDTFDLRYKNYEKRPEPSSQAVMFCLMDVSGSMDQATKDMAKRFYILLYLFLSRTYKNVEVVYIRHHTQAKEVDEHEFFYSQETGGTIVSSALKLMDEVVKERYDPAQWNIYAAQASDGDNWADDSPLCHDILAKKILPVVRYYSYIEITRRAHQTLWREYEHLQSMFDNFAMQHIRDQDDIYPVFRELFHKQSSTTS	0.0215967	-1.48569
CPU	CPU_079237324.1	WP_079237324.1				MPSAPLSGDSSFAFPEFTDPPASPLTVARAWIDAAQDGDVSEPLSMTLATAGADGRVSARTVDVKRLDDAGLVFGSSSSSPKGRQLGENPFAALQVYWRETMQQLRFEGTVVPLSDAESDALFADRSPKSRAATAVADQSDPYAGRSLQDLIDDANTLLDEHGDDVPRPENWRAWRLEPDVVEFWHGSRDRMHRRLRYHLSPDGWSAARLQP	0.0216199	1.37229
BPI	BPI_079213497.1	WP_079213497.1	Carbon Metabolism	TCA Cycle	fumarate hydratase, class II	MTATRTETDTFGPIDVAADRYWGAQTQRSLQNFKIGGERMPLPLVHALGVVKRAAAETNIALGKLDPVLGQVIAVAASEVIEGKLDDHFPLVVWQTGSGTQSNMNANEVISNRAIELLGGELGSKKPVHPNDHVNMAQSSNDTFPTAIHIATAVETVQRLYPALAHLTKALKDKEVAFEHIIKIGRTHTQDATPVTLGQEFSGYRAALEYARHRIEQSLADVFLLAQGGTAVGTGLNAPKGFDTGFADAVSEITGLSFKTAPNKFEALASHGALANFHGSLNALAADLFKIANDIRFLGSGPRSGLGELSLPENEPGSSIMPGKVNPTQAEALTMVATQVFGNQTTVTVAASQGHFELNVFKPVIAYNVLQSIRILSDAMVSFADHCVEGIEANEDRIKDLLERSLMLVTALAPAIGYDNAARIAKTAHKNGTTLREEALKSGHVSEEDYDRLVRAEKMIAPD	0.0217047	1.81796
SMA	SMA_079221561.1	WP_079221561.1	Cofactor and Vitamin Metabolism	Pyridoxal 5'-Phosphate Biosynthesis	pyridoxine/pyridoxal kinase	MSESLDNHLLHGRRQRPDGPSPIDVISVQSQLVYGHAGNSAAVPPMRALGVRVAEIPTVLLSNAPFYDTTRGRVLPADWFADLLLGTRERGLPQRAKMLVSGYFGSAANGAAFADWLDGILPACPQLRYCLDPVIGDTHTGPYVEPGLEAIFAERLLPHAWLVTPNAFELNRLTGMPALAEADAIAAARTLLARGPQWVIAHSVGGTPGELVTLAVGRDETWRWTSPLLPVDVAGTGDVLMSLVVSFLLRGESMQQAISRAIAGTHAALEATLANGFEEFDVIAAAPAALAEPARFHAERVA	0.021723	0.482721
SMA	SMA_237771968.1	WP_237771968.1	Unknown Function			MPTKVGTYLGTAARYPVAMKDDSRFLHDLQQRQAAGEDLRYLCFWGHQPPRSGVSASCFSQWYDAGFDIDGVHYRTAEHYMMAGKARLFGATELLDRIIASTTPDKAKALGRQIEGFDEARWVQARYQLVVDGNKAKFAQNPELGAFLRATEGWVLVEASPVDFIWGIGLAKDHADAHNPAQWRGLNLLGFALMDVRGAM	0.021723	0.482721
SMA	SMA_079222856.1	WP_079222856.1				MNDDRSGRRLPIIHRITDEENGPFQRQHLDLEFSNGEHRRFERLVSRGHGAVVVVPMLDEETVLLVREYAAGVHRYELGLVKGRIDAGETPEQAADRELKEEAGYGARRVDVLRAMTLAPTYMSHQSWLVVARDLYPEKLAGDEPEELEVVPWKLADLDQLMLREDFSEGRSLAALFIARQWLQGRR	0.021723	0.482721
SMA	SMA_079223614.1	WP_079223614.1				MTIDIESLSLRELGALVAAAEQRKALITTRRPAAAVRRLLKAAAAEAGYTIEELFGDEATETAAPARKPARRKSGKVAAKYRDPEYKRLTWTGRGRMPRWLAHKVSMGHKVTDFLIPGLARPTAGKTSSIGKRTVIKKA	0.021723	0.482721
HRO	HRO_079215377.1	WP_079215377.1	Carbon Metabolism		aldehyde dehydrogenase	MNLADISKLGVKDPFKQRYDNFIGGKFVPPVKGEYFENISPVIGRAFCEVARSSAEDVELALDAAHAAKKSWGKTSPTERSNLLLKIAERMEANLELLATAETLDNGKPIRETMAADIPLAIDHFRYFAAAVRTQEGGISEIDKDTYAYHFHEPLGVVGQIIPWNFPILMAVWKLAPALAAGNCVVLKPAEQTPASIMVLLELIADLIPPGVVNVVQGFGVEAGKPLASNKRIAKIAFTGETTTGRLIMQYASQNLIPVTLELGGKSPNIFFADVLDKDDEFFDKALEGFAMFALNQGEVCTCPSRVLVQESIYERFIERALKRVAAIKQGNPLDSSTMIGAQASQEQLEKILSYIDIGKQEGAKVLAGGGRQELGGDLGAGYYVKPTVFEGNNKMRIFQEEIFGPVVSVTTFKDEDEALAIANDTLYGLGAGLWTRDGSRAFRLGREIQAGRVWTNCYHLYPAHAAFGGYKQSGIGRENHKMMLDHYQQTKNLLVSYSPKALGFF	0.0217662	5.45656
PPU	PPU_079229155.1	WP_079229155.1	Adhesion and Motility	Flagella	flagellar hook protein FlgE	MSFNIGLSGLYAANKQLDVTGNNIANVNTTGFKSSRAEFADVYAGANRLGVGKNQVGNGVRLAAISQQFSQGDVNNTGNVLDMGIQGQGFFVLSDNGARVYTRAGAFQNSKDNYVVTSDGLRLQGYAADENGNIKRGVLTDLKIDTSSLAPKATTLIDQGINLNSEATIIPLPGATPAGPTFDPADDTTYTKSFPTKVYDSQGNEHTMEQFYRKTGTNQWTMYTLVDGRNPMDPTSTAPLEATMTFNSDGSVASMATDPASIPPGAPANAEWAVTNNTFTLKGWIPAAKDAAGNWASNGSAENANGMRLSMNSTSSYNTETARMSQSQDGYATGILSSLSIDSTGVMFASFSNQQSRAIGQVALASFANEQGLQQIGGTRWTETYSSGIPGIDSPKTGTLGSVESNSLEASNVNLTQELVELIKAQSNYQANAKTISTESTIMQTIIQMT	0.0217665	-1.50862
PPU	PPU_079227212.1	WP_079227212.1	Adhesion and Motility	Chemotaxis	methyl-accepting chemotaxis protein	MGAWLSNISLKYKFWAVNAVAFVTTLLLVLYAVHLEQRARADGAQAQAQAQAELLAAWPAGQPLPHQANLIAWQPGQTPTYAGENLEALANGQGWVALPAAWILGDNPLRGAQVLRHGDQQLAVLAAAPSLRQVFLDRFSNYAFCVLILMLAMLGASQLLIRFLLSQLNTLKDVMLHVEKTGDLSARVPLACGDEVGQMAGAFNAMQATYHRVVSTVAHTAAQLDSGAARLAASMNEVRHGMLGQQSETDQAATAINEMSATVHHIAQHAGATRDLSQTADTLAGSGKEVVCRVQDSISGLSSGVQQTAEMIRQLADDSQKINSVVGVIHSIAEQTNLLALNAAIEAARAGDLGRGFAVVADEVRNLAKRVQTSTDEITRMVADLQAGTRDAVEFMQESSYKADDCVRQAQEAGAALAEITGAVAQMRESNTQIAVAAEQQSQVAEEMNRAVVSIRDVTEQTVQQTVGSATTSTELATLAGALSKAIGQLKL	0.0217665	-1.64085
PPU	PPU_079228957.1	WP_079228957.1	Carbon Metabolism	Fatty Acid Degradation	enoyl-CoA hydratase	MAFETILLDIHGKVGLITLNRPQALNALNAQIVGEINQALDQLERDPKIGCVVLTGSAKAFAAGADIKEMAELQYPQIYVDDLFSDSDRIANRRKPIIAAVSGFALGGGCELAMMCDFILAADNAKFGQPEVNLGVLPGMGGTQRLTRAVGKAKAMELCLTGRLMGAEEAERAGLVARIVPQAQLLEEALKVAATIASKSIPVSMMVKESVNRAFEVTLSEGVRFERRVFHAAFATEDQKEGMAAFIAKREAQFKDR	0.0217665	-2.14902
PPU	PPU_079227221.1	WP_079227221.1	Protein Degradation	Peptidase	L,D-transpeptidase ErfK/SrfK	MLPRFPAVTRCLSLAALLVAGPAVALELPLPPPGEDVVGQVQTIKAKYEDTFADIGTANDLGYLEMIAANPGVDPWLPGAGTEIILPTRYILPPGPREGIVINLAEYRMYYYPKGQNVVHTFPLGIGREGWGSPVAMTKITAKTPNPTWTPPASIRAEHAADGDILPTVVPAGPDNPLGPFKFTLGVPGYLIHGSNKKFGIGMRTSHGCFRMLNNNVLELSKMVPVGTPVRIINEPYKFGISGGKVYLEAHTPLDDHGNPSVVDKHTAVINALLKREDLANNLRMNWDMVRDVVAAEDGMPVEIAVPVNNQGAAPMVSSIPPELQ	0.0217665	-1.40094
HRO	HRO_079216074.1	WP_079216074.1	Carbon Metabolism		acetyl-CoA synthetase	MLPITPQSYEDIASDFRWNIPEHYNIGVDVCDKWALREPDRLALIHIARDGGVRRYSFGQMRALSNRMANLLRAHGAAQGDRIGILLPQAPETAFSHVAAYKNGCIAIPLFALFGAEALEYRLHDSGAKIVVTNAEGAAKLAGIRDRLPELKTVFTIDGPQPGTVDLHAALAGHGEDFTPVDTRADDPAVIIYTSGTTGQPKGALHAHRVLLGHLPGVEMSHNLYPLEGDRIWTPADWAWIGGLLDVLLPSWHHGVAVVAHRFEKFTGEAAFQLLQDHGVRNCFLPPTALKMMRTVAEPEKRWKLNLRSVASGGESLGAELLDWGRKTFGLTINEFYGQTECNMTVSSNAVVMPARPGSIGRAAPGHRVEIVDDQGRQLAVGEQGNIAVHRPDPVMFLQYWNKPQATADKFAGDWLLTGDTGVKDDEGYIRFVGRDDDVITSAGYRIGPGEIEDNLLQHAAVKMAAVVGAPDAERTEIVVAIVVLNAGFAGDAAMKRELQQHVKTRLAAHEYPREVYFVEELPMTTTGKVIRRQLRDMVAGWRAA	0.0218048	1.48648
HRO	HRO_079216713.1	WP_079216713.1	Protein Folding		peptidyl-prolyl cis-trans isomerase activity	MRNMRTPLLAKTKTVTALLCVLGVIGDAHAQFATTIIPVTPSETAPQAPAKPAAKPAAAPVAKPAAAAPAPAAAAPASAPAAASAAARSEPRPVDSILVVVNNEVITRQEVADRLASVEQRMTAQNAQLPPRNQLVRQLVERMIVERAQAQTAKESGIVVDDTMLDRAMQRIADQNKMTMPEFRARLEKEGMIYASFREEIRREILSQRLREREVDNKVTVTESEVDNYLAAEANAGGARQELDIAQILVRVPENASPEQLASRRERAEDVLRQLKTGADFAKTAAAYSDASDALQGGDLGWRPSDRLPQLFLDGVAKLQDGQVSGILKSGNGFHILKLVGRRAAGNTQAAAPAVQQTHVRHILIKVNQVVTAADAKRKLAELKERLDHGSATFEELAKLYSNDLSAAKGGDLGWIYPGDTVPEFERVMDQLKPGEVSDPVESPFGYHLIQVVERKTDDASKERARQAARQAIRERKIEEATEDWMRQIRDRAYVEYRNDD	0.0218048	-1.69187
ELU	ELU_020884864.1	WP_020884864.1	Transport	Amino Acid Transport	arginine ABC transporter substrate-binding protein	MKKVLLAALLASVTLSATAAQTIRFATEASYPPFESIDANNKIVGFDVDLANALCKEIDATCTFSNQAFDSLIPSLKFRRIDAVMAGMDITPEREKQVLFTTPYYDNSALFIGQKGKFTSVDQLKGKKVGVQNGTTHQKFIMDKHPEITTVPYDSYQNAKLDLQNGRIDGVFGDTAVVTEWLKANDKLAPVGDKVTDKDYFGTGLGIAVRQGNTELQQKFNAALEKVKKDGTYETIYKKWFQK	0.0015233	0.653272
HRO	HRO_079216194.1	WP_079216194.1				MRIEGNVFIVTGAASGLGAATARMIAAAGGKPVLADLNEEAGGKLAQELGGVFVRCDVSSEEDAQAVARAAQALGTLRGLVNCAGIAPAEKLIGKSGPHTMALFMKTLNINLVGSFNMARFAAEAMSRTDPAEEGERGVIINTASVAAYDGQIGQTAYSASKGAIVAMTLPMARDLSRTGIRVMTIAPGIFETPMMLAMPQEVLDSLGQAVPFPPRLGRATEYAQLARTIIENVMLNGETIRLDGAIRMAPK	0.0218048	1.09112
CIN	CIN_079242173.1	WP_079242173.1				MKFKKLGNTEEQLSAIGLGCMGMSFAYGPTDEQESINTLHRALDLGVNFWDTADMYANGENEKLISKVLVPNRDKIFIATKFGFRFKDGKASHSGAPGTYFDGSPEWIRQAVDLSLQRLKIDTIDLYYAHRVDPNVPVEETVGAMAELVKAGKVKYIGLSEASAESIRKANKIHPIAALQSEYSILTKDVEKDILPTIRELGISLVPYSPLARGLFTNIYEVQNLGDDDFRKSLPRYQQEYLENNTKLANEINELAASKGVKGTQLALAWVLNQGDDIIPIPGTKRIKYLEENIAAVNIELSQSDLDTIDAILKKYPNVGERYTEGSMKLVNN	0.0218127	-0.983105
BPI	BPI_007876513.1	WP_007876513.1	Miscellaneous		SDR family oxidoreductase	MSRFHNKRILITGGTSGMGLAGARRIIAEGGHVVLTGMNNERIHSVRQTLGEKAEVIRNDAADPDAANSLAEAVKAIGPLDGLWLNAAFASLGAPEDITAADFDAMMATNVRGPMLQLASLSPYLNQGSSVVVTSSSSTYEGAAATSLYAATKGAVIAMTRSWASALAPRGIRANVIVPGPIETNFRHFLPDEARSGFERFVVDQVPLGRAGTADEAAAVALFLLSDDASYVTGSQYAVDGGLIKY	0.0218493	-1.34602
BPI	BPI_079212097.1	WP_079212097.1				MKRSEINEIIRESDAFIRSFGYVMPPFAYWSPEELKTRTSSDAKAILDGRLGWDITDYGQGKFADLGLFLFTTRNGNAEDLKRGGGMLYAEKIMISRKNQLSPMHRHVVKAEDIINRGGGTLVLELFNSRADGSVDEETDVTVATDGRLVTQKAGAHLKLSPGESVTLLPGNWHAFWGEGADVLIGEVSTVNDDLTDNIFREPIGRFSNIEENEQPVHLLVSDYDKWL	0.0218841	0.984804
ELU	ELU_014169807.1	WP_014169807.1	Nucleotide Metabolism	Purine Metabolism	adenosine deaminase	MIDTRLPLTDIHRHLDGNIRAQTILDLGRQYNLTLPAQTIETLIPHVQVTSNEPDLVSFLSKLDWGVKMLASLDACRRVAFENIEDAARNGLHYVELRFSPGYMAMTHNLPVAGVVEAVIDGVREGCKTFDVQARLIGIMSRTFGEAACLQELEGLLAHRDAIAAVDLAGDELGFPGSLFLSHFNRARDAGWHITVHAGEAAGPESIWQAIRELGAERIGHGVKAVEDRALMDFLAEQRIGIESCLTSNIQTSTVASLAHHPLKTFLEHGVLASLNTDDPAVQGVDIIHEYTVAAPQAGLSQDQIRQAQINGLDIAFLTPAEKQALRDKVARG	0.0219179	1.14219
CPU	CPU_079238416.1	WP_079238416.1	Amino Acid Metabolism	Glycine Degradation	glycine cleavage system aminomethyltransferase GcvT	MSPSPLRSSPLEPAHEAAGAAFTDFAGYRMPVRYSSDLAEHHAVRDAAGVFDLSHMAEIGVTGAGAVPFLDHALAGSFGAMTVGRAKYSLLLAEDGGILDDLVVYRTDEDVFLVVANASNRQVAVDALTARADGFDVVVSDDSDSTALVAIQGPAAAGTLDALVVADRLQPESPLDELRYYRVLHAVFDGSDVLVARTGYTGEDGFEVYCDPSVANALWDALLEAGADRGVVPAGLAARDTLRLEAGMPLYGHELGTDVRPAQAGLGRVVAQDGDFVGADGVAPATDARVLVGLVTEGRRAPRAGYDVVHEGVVVGTVTSGALSPTLGHPVAMAFVDPALATEGQLLHIDVRGTAIPSTVTAFPFYRRPQKG	0.0219233	1.27181
CPU	CPU_079238699.1	WP_079238699.1	Carbon Metabolism	Pentose Phosphate Pathway	ribose 5-phosphate isomerase B	MTEQQFRIVVGSDDAGFDYKEIIKADLAKDPRVVSVTDVGVDADGHTAYPHVAVDAARLVANGEADRAILICGTGLGVAIAANKVPGIRAVTAHDSFSVERSILSNDAQVLCMGQRVVGVEVARRMAKEWLGYTFDPTSASAEKVNAICSYETNTADGSAPVGTDAR	0.0219233	2.66304
SMA	SMA_079220550.1	WP_079220550.1	Miscellaneous		glucose-1-phosphate thymidylyltransferase	MTQRKGIILAGGSGTRLYPITKGVSKQLLPVYDKPMIYYPLSVLMLAGIREVLIINTPHEQALFQQLLGDGSQWGMDIQYAVQPSPDGLAQAYLIGRDFVAGKPSCLVLGDNIFHGHGLREVLKRADQRVDGSTVFGYWVNDPERYGVAEFDQTGKVIDLVEKPEKPRSNYAVTGLYFYDGNASDHAAELKPSPRGELEITDLNKRYLAEGQLHLEALGRGYAWLDTGTHQSLLEASNFIETIQTRQGLQVCCPEEIAFGQGWINAEQLEALAAPLIKNGYGQYLHTLALRGVVP	0.0219419	-1.06272
BPI	BPI_007875069.1	WP_007875069.1	DNA	DNA Replication	DNA gyrase subunit A	MDGGPSGPTGIEPISIIEEMQRSYLDYAMSVIVSRALPDVRDGLKPVHRRILHAMNEMNLAYNRPYRKSAGVIGEVMGKYHPHGDSSIYDALVRMAQDFSLRDPLVDGQGNFGSIDGDPPAAMRYTECRLEKVTESLLSDIDKDTVDFQDNYDGREREPMVLPARFPNLLVNGSGGIAVGMATNIPPHNLGEVIDGCVALIDNPALELEEVMEIIPGPDFPTGGIILGRAGINSAYSTGRGSVIMRGRVAIEPMRGDREAIIITEIPYQVNKASMIEKMAELVRDKRIEGISDLRDESDRDGYRVVVELKRDAVADVVLNQLYRYTPLQTSFGCNMVALNGGKPEQLNLLDMLRAFVAFREEVVTRRTKFLLNKARDRAHVLVGLAIAVANIDEIIALIRRAPDPATAREQLMERRWPAADVAPLIRLIDDPRHAINDDNTYNLSEEQARAILDLRLQRLTALGRDEVADELNKIGEEIRDYLEILGSRIRVMTIVKEEMIAVRDEFATPRRTEFGLGGAEMDDEDLIAREDMVVTVSHAGYIKRVPLATYRAQRRGGKGRSGMATKDEDFVTRLFVANTHTPVLFFSSRGIVYKEKVWRLPVGNPQSRGKALINMLPLQQGERITTIMPLPEDEESWANLDVMFSTTRGTVRRNKLSDFVQVNRNGKIAMKLEDEGDEILSVDTCTEFDDVLLTCAGGQCIRFPVTDVRVFAGRNSIGVRGINLAEGDKVISMAILHHVDADASQRAAYLKRSIAERRAQGADDADDIVVVGEEVAVEADLSEELYQELKAREQTVLTVSEYGYGKRSSSYEFRVSGRGGKGIRATDTSKTDEIGKLVALFPVEASDQILLVSDGGQLIRVPVGGIRIAGRSTKGVTIFNTADGEKVVSVERISETESDEENGAAEVDETAAEGDAPAAGGEE	0.0219509	-0.645866
PPU	PPU_079226917.1	WP_079226917.1				MALAIFDLDETLIHGDCASLWSEQMARLGWVDGKEFLRRDHELMEAYGKGHLRMEDYMAFSLEPIAGRTLEEVEHLVEPWVEEVIEPIIYGDACRCIAEHRKRGDRILIISASGTHLVGPIAARLGVDEYLAIELEAVNGVYTGKTHGVLTYREGKITRLLEWLDQEQENLEGASFYSDSRNDLPLLLKVDHPHVVNPDAVLREHAETNGWPILSWS	0.0219527	1.18048
PPU	PPU_079226467.1	WP_079226467.1				MADEQLNEKDLNAEEAAAVDNGARVQELEEQLAAAKDQSLRVAAEAQNSIRRAEQEVDKARKFALEKFAGDLLPVIDSLELALAHSSADDEQVKTIRDGVELTLKMFQDTLKRYNLEAIDPHGQPFNAEHHQAMAMQESADVEPNSVLNVFQKGYLLNGRLLRPAMVVVSKAPAAPQPSIDEKA	0.0219527	-1.80759
CPU	CPU_079237122.1	WP_079237122.1	Nucleotide Metabolism		ribonucleoside-diphosphate reductase alpha chain	MDYHSLNAMLNLYDADGNIQFDKDREAAKQFFLQHVNQNTVFFHNLKERLDYLVENEYYERETIDMYSLEFIQKLNDLAYSKKFRFQTFLGAFKYYTSYTLKTFDGKRYLERFEDRVVMTALGLAQGNEQLAIDLVEEIVAGRFQPATPTFLNTAKAQRGELVSCFLLRIEDNMESISRGINSSLQLSKRGGGVALLLSNIREAGAPIKQIENQSSGIIPVMKLLEDSFSYANQLGARQGAGAVYLSAHHPDIMRFLDTKRENADEKIRIKTLSLGVVVPDITFELAKNNEDMYLFSPYDVEKVYGVPFGDVPISENYRAMVDDPRIKKTKIKARDFFTTIAEIQFESGYPYIVFEDTVNKANPIKGRINMSNLCSEILQVNTPTTFNEDLSYKEIGKDISCNLGSLNIALTMDSPDFGRTIETAIRGLTSVSQMSHISSVRSVEDGNDKSHAIGLGQMNLHGYLARERVYYGSEEGIDFTNIYFYTVLFHALRASNKIAIETGETFDGFRDSKYASGEFFDKYTDQAWTPATDRVRDLFANANIAIPTQEDWAALKASVQEHGIYNQNLQAVPPTGSISYINHSTSSIHPIASKIEIRKEGKLGRVYYPAPFMTNDNLDYYQDAYEIGPEKIIDTYAAATQHVDQGLSLTLFFKDTATTRDINKAQIYAWRKGIKTIYYIRLRQLALEGTEVEGCVSCML	0.0219662	-1.55124
SMA	SMA_079221772.1	WP_079221772.1	Carbon Metabolism	TCA Cycle	aconitate hydratase	MSDSFSTRSQLDVGGKTYDYFSLPKLGQRFDISHLPYSMKILLENLLRHEDGGATVGPDHIEAVARWQPSAEPDTEIAFMPARVVLQDFTGVPCVVDLAAMRDAVVKLGGKPEQINPQIPSELVIDHSVQVDVFGKPDALDLNGKIEFQRNQERYGFLRWGQKAFDNFKVVPPNTGIVHQVNLENLARVVMTADKEGKAVAYPDTVFGTDSHTTMINGIGVLGWGVGGIEAEAAMLGQPSSMLIPQVVGFKLSGKLPEGATATDLVLTVTQMLRKLGVVGKFVEFYGDGLQHLPLADRATIGNMAPEYGATCGIFPIDHESLNYLRLSGRSDEQINLVEAYAKAQGLWHEPGSVPAQYSTTLELDMGTVKPSLAGPKRPQDRVLLEDVQKNYRESLVGLTANRDKRSADVSTFVNEGGGAAVGNEQLAKGYADIETEGRKVRLKDGAVVIAAITSCTNTSNPAVMIGAGLLARNAAAKGLNRQPWVKTSLGPGSRVVTDYLEKAGVLKELEKIGFYVVGYGCTTCIGNSGPLPTEVSAGIATGDLVVTSVLSGNRNFEGRVHPEVKMNYLASPPLVVAYAIAGTTDIDLTTQPLGTGSDGQPVFLRDIWPSNKEIGDVIAATIGPEMFKQNYADVFKGDSRWNTIASPDGNLYEWSDASTYIKNPPYFDGMTMQTGSIDDVHGARVMGLFGDSITTDHISPAGNIKKDSPAGRFLQERGVQPADFNSYGSRRGNDDVMVRGTFANIRIKNLMFGGEEGGNTLYYPANGGQPEKLAIYDAAMKYKADNVPLVVLAGKEYGTGSSRDWAAKGTLLLGVKAVVAESFERIHRSNLVGMGVLPLQFRNGENAQSLGLDGSETIDITGLEDGASKRATVTATKADGTKKTFEVSVMLLTPKEVEYFRHGGLLQYVLRQLAGR	0.022024	0.794419
ELU	ELU_014169558.1	WP_014169558.1	Adhesion and Motility	Flagella	flagellar hook protein FlgE	MAFSQAVSGLNAAATNLDVIGNNIANSATYGFKSGSASFADMFAGSKVGLGVKVAGITQDFTDGTTTNTGRGLDVAISQNGFFRMVDSNGSVFYSRNGQFKLDENRNLVNMQGLQLTGYPVAGTPPTVQTGANPQAINIPTTLMAAKSTTTASQQINLNSTDTAPTTAFDPTNPDSYNKKGTVTVFDSQGNAHNMNLFYVKDATPANSWKVYAQDGSVAGSTPSLATTLTFNTSGVLTGGGSINITTGTVPGATPATFAMSFANSMQQNTGANNIVATNQNGYKPGDLVSYQINDDGTVVGNYSNEQTQALGQIVLANFANNEGLKSEGDNVWSATQSSGVALLGTAGSGNFGTLTNGALEASNVDLSKELVNMIVAQRNYQSNAQTIKTQDQILNTLVNLR	0.0220254	-1.94939
ELU	ELU_063156463.1	WP_063156463.1				MLVNLCDYKQSVTLIANSGVQFLDFGLTPQDTASNGRFVRKTANGPLLRLDFDLVNGRYTLPGLNGGQPEVVKPETTIPLHQSLTVLDGVWLPIPFLRFNPPRTFVDGPDNWARVQVRKLETPDAAGNTHRVTLALDSQIAEHATAALSPVENDILNGTRFGLAWRDDEVESFLDQTWIDGWLREAFTHYATDVENRAERDLQQAMRSFEYQAHWLNLLSMLGEQLTVPEVKFVTHTLSTPAIPVDLILDVGNTHTCGVIIEDHGDANDGLRQTAELQVRSLSEPQFLNEPLFTSRLEFSEARFGKQHFSVESGREDAFVWPSIVRVGDEARKLATRRLGTEGNSGISSPRRYLWDETPVVQDWRFSQMNSKTQREPLATAFPLMNLMNDDGEPLFTLPQDERLPVFSPQYSRSTLMTHMLCELLAQALGQINSVATRLRLGFPASPRQLRTLILTLPSAMPKQEREIFRRRMFEAIAIVWKAMGWHPQDDDFATRKHQEKSVVPVPAIQMEWDEASCGQLVWLYNEAISHFGGQTEAFFASLARPDREPEPGVQPGRSLRVASIDIGGGTTDMAITHYQLDDGSGNNVKITPQLLFREGFKVAGDDTLLDVIQRYVLPALQTQLQKSGIADASLLMASLFGDSGRIDTQAVLRQQTALQLFMPIGHAILAAWESSDIDDPMAGLHATFGDLLSQKPTRNVMNYLQQAVDHALPAGSEAFDLFAVPLHVNFREMQDAMLAGQFTLASPLHAVCEAISHYSCDILLITGRPGCLPGVQALIRHLQPVPVNRIVWLDKYQVHEWYPFSQQGRIGNPKSTAAVGAMLCSLALDLRLPRFNFKAADIGAYSTVRYLGVLDNTVNTLREENVWYQDIDLDKPGAKLDARLHFPLRGNVTLGFRQLANARWPATPLYTLSINSAELAKAIAGDGVLNVRLKLCGGNKHEGPESFALSDAWLQDGTPVPPDALTFKLNTLADRRHSGSHYWIDSGSVYLK	0.0220254	1.60987
PPU	PPU_079229808.1	WP_079229808.1	Energy Metabolism	Electron Transport Chain	NADH quinone reductase (non-electrogenic)	MTHRIVIVGGGAGGLELATRLGKSLGKRKQAEITLVDANLTHIWKPLLHEVAAGSLNSSEDELNYVAQAKWNHFNFQLGRMSGLDREGKQIQLAATLDEEGRELLPARTLGYDTLVIAVGSNTNDFGTLGAAQHCLFLDTRKQAERFHQQLLNHYLRAHAGDVASEQISVAIVGAGATGVELAAELHHAAHELAAYGLDRIQPKDMHITIIEAGPRVLPALPERISVPVHKTLEKLGVKVLTNAAVSEVTEDGLKTKDGEVIQASLKVWAAGIRAPGFLKDIDGLETNRINQLVVRPTLQTTRDDNIFAFGDCAACPQPGSDRNVPPRAQAAHQQASMLAQSLKARLENKELPTYEYKDYGSLVSLSRFSAVGNLMGNLMGSVKLEGWLARMFYVSLYRMHQMALYGFFRTALMMLGSKIGRGTEPRLKLH	0.0220362	-1.85214
PPU	PPU_003255454.1	WP_003255454.1	Gene Expression	Translation	30S ribosomal protein S11	MAKPAARPRKKVKKTVVDGIAHIHASFNNTIVTITDRQGNALSWATSGGSGFRGSRKSTPFAAQIAAERAGQAALEYGLKNLDVNVKGPGPGRESAVRALNSCGYKIASITDVTPIPHNGCRPPKKRRV	0.0220362	-2.84937
PPU	PPU_060484298.1	WP_060484298.1	Gene Expression	Transcriptional Regulation	two-component system, NtrC family, nitrogen regulation response regulator GlnG"	MSRSETVWIVDDDRSIRWVLEKALQQEGMTTQSFDSADGVMGRLARQQPDVIISDIRMPGASGLDLLAQIREQHPRLPVIIMTAHSDLDSAVASYQGGAFEYLPKPFDVDEAVSLVKRANQHAQEQQGLDVPQALARTPEIIGEAPAMQEVFRAIGRLSHSNITVLINGESGTGKELVAHALHRHSPRAASPFIALNMAAIPKDLMESELFGHEKGAFTGAANLRRGRFEQADGGTLFLDEIGDMPADTQTRLLRVLADGEFYRVGGHVPVKVDVRIIAATHQNLESLVTAGKFREDLFHRLNVIRIHIPRLADRREDIPALARHFLGRAAQELAVEPKLLKPETEEFIRNLPWPGNVRQLENTCRWITVMASSREVLIGDLPPELLNLPQDAAPVTNWEQALRQWADQALARGQSNLLDSAVPSFERIMIETALKHTAGRRRDAAVLLGWGRNTLTRKIKELGMNVDGGDEDEGEDH	0.0220362	1.57672
CPU	CPU_079238249.1	WP_079238249.1	Transport	Sugar Transport	sugar ABC transporter substrate-binding protein	MGVPQLDRRAGFRRRTIAISQTVLIGATVLALAACSSGKATTTSDDDSAQTGTSSGSKAGGTVSIVVIGGSSSDPFWSSVKRGGQDAAKAYGSKAKVTFLGPQNYDNLGPDAAKLAQTALSQNPDIVVGPDWVPDSQDAAFKAITAKGIPLIIYNSGGTAAAKDVGALKYVGSDDEIAGEAGGKAFAEAGVKHVLCVNTQPGTANQEARCKGIKEGAQSGGSTSTQLALPSANFGNPSAVTQAVKAALLKDSSIDGVVTVGVVDADSSAAAIKSANKTDSIKLGTFDVSNSQLTRIKDGSQLFAIDQQPYLQGFQSVAQAYQYVAYGLQVPANPDLTGPALITKENVDKAISGTKLGVR	0.00151541	3.39654
HRO	HRO_079219121.1	WP_079219121.1	Transport	Polysaccharide Export	polysaccharide export protein EpsE	MRKILLLLAGLLIAAGLGSSAMAEDIPLGPGDVIRVNVYGSQDLTLETRISEAGVISYPLIGEVKIGGLATSQAERKIADLLKKGGYLVNPQVNILVTTPQSQMVSVLGQVYKPGRYPLDGKRNVADVIALAGGVNPDGGDAVTIVHNENGQVKRTLVDIYAVTHNGDTSELPTVSANDVIYVERSLRFYIYGEVQRPGMYKLERGTTVLQALSVGGGLTLRGTERGLKVKRRDTDGVLQELDVKKDDLLQADDIVYVKESWF	0.00150909	2.89192
CIN	CIN_079243432.1	WP_079243432.1	Carbon Metabolism	Fatty Acid Biosynthesis	beta-ketoacyl-ACP synthase	MSQKIAITGMGIISSIGNNVEENFISLQSGKHGISDIELFETRHAGAIKTGEIKLSNEELVQQLQLNEDNNVTRTSLLGMIAAKEAVESAGISDINGYRTGLISSTSVGGMDITEKYFYSYEDFPEKQKYIDAHDAGNSSLAIAGYLGLKGMVSTISTACSSAANAIMMGAKLIKNGVLDRVIVGGTDSLSKFTLNGFNTLMILTDSYNTPFDNDRKGLNLGEAAAFLVLESEEMVKKENKKVLAYLSGYGNANDAHHQTASSENGQGAFLAMQQALKISGLDKENIDYINVHGTATPNNDLSEGIAMIRIFGENQVPEFSSTKAFTGHTLAAAAGIEAVFSILAMQNSMIFPNLNFKTKMEEFDLTPVTKLKEKNIDNVLSNSFGFGGNCSTLIFSKS	0.0220371	0.974325
CIN	CIN_079241736.1	WP_079241736.1	Amino Acid Metabolism	Cysteine Biosynthesis	cysteine synthase	MKFQNALETIGNTPVVKINKLFSSDHEIWIKLEKSNPGGSIKDRIGLAMIEDAETKGLLNKDSVIIEPTSGNTGIGLALVAAVKGYKLILVMPESMSIERRKIMEAYGAEFVLTPREKGMKGAIEKANELAEETPNSWIPRQFDNPANVKVHVETTAQEILKDFPDGLDYIITGVGTGGHITGIAKTVKEKYPNVKVIAVEPELSPVLSGGSPAPHPLQGLGAGFVPSILDITLLDGVITVGKEEAYEYALNAAKKEGLFVGVSTGAALAAIAKHLPEIQPNAKILTINYDTGERYLSVEGLF	0.0220689	1.62057
CIN	CIN_034694692.1	WP_034694692.1	Gene Expression	Translation	50S ribosomal protein L15	MNLNNIQPAAGSTFNSKRIGRGQGSGKGGTSTKGHKGQKARAGYSQKIGFEGGQMPLQRRLPKFGFKNVNRKEFRGVNLDTIQTLIENKSITGDITKEVLVANGIVSKNELVKIMGRGELKSAVSISADKFTKSAEELIAKAGGKAITL	0.0220689	-2.02488
CIN	CIN_034694453.1	WP_034694453.1	Gene Expression	Translation	50S ribosomal protein L35	MPKLKTKSGAKKRFALTGTGKIKRKNAYKSHILTKKETKQKRNLTSTSYVAKVDEKSVQRQLAIK	0.0220689	-0.947766
CIN	CIN_079240982.1	WP_079240982.1	Gene Expression	Translation	peptide chain release factor 2	MINNDQIKEVQSRIEDLHRYLQIEKKKIEIANDDEKTAAPEFWDNPKTAEAFLKQLRSKKKWVEGYDEIQTQFEDLQVLADFAKEDPDSEKELDETFPQLVEKIEDLEFKNMLSNEGDELSAVLQITAGAGGTESCDWAAMLMRMYTMWAEKQGYKIRELNFQEGDVAGVKTVTLEIEGEFAFGYLRGENGVHRLVRISPFDSNAKRHTSFVSVYVYPLVDDTIEININPADISFETMRASGAGGQNVNKVETAVRLRHAPTGIIIENSESRSQLQNKEKAMQLLRSRLYEMELEERMKARNEIEANKMKIEWGSQIRNYVMHPYKLVKDVRSGHETSDVDAVMNGNITPFLKAFLMADGTAVSDDDMDL	0.0220689	1.12057
CIN	CIN_079243010.1	WP_079243010.1	Miscellaneous		ATP-binding cassette domain-containing protein	MLSVQSLGLHHSGNYLFQNVNFTIKKDDKVGLVGKNGAGKSTLLKMLSGEINFYEGEVVTEGSVTIGFLKQDLDFVKGRTVWAETMQAFEQINAWKNELEEVNHQMTVRTDYESDSYTDLINKMTELNDLLMNHDAYNLEGDMEKVLFGLGFKADDFQKITDEFSGGWRMRIELAKLLLQKNDIMLLDEPTNHLDMESIIWLENFLKDYPGAIVLVSHDKQFMTAVCNRTFDINNRKVDDYKANYSKYLVMREDRREKLIQAKKNQDAEIKQMEDNINKFRASATKASFAQSLIKKLDKIERIEVDNEDVSKFNIRFVQSMVPGKVIFEAINLGKAYGQKQIFDDVDFIVQRGDRIALLGQNGQGKTTLAKILAGDIKDYSGAWNLGHNVNIGYFAQNQEEVLTPNKTVLEEAEDAATEETRPRVRDLLGSFLFQGDAVTKKTKVLSGGERNRLALCKLLLRPFNTLIMDEPTNHLDIQSKEIIKLALQNFEGTLIVISHDREFLQGLCDKIYEFRDGKMKEFLGDINEYLEYRQKETIREISAEKAKLHSEVKVEPKKVEEKPAVTSSQSSNIVSKEQKNIQNKIKKVEEKISELETKIEQMETSFTKENPSDETLEQYNKAKEELETALQEWEYLGTQLD	0.0220689	-0.914034
CIN	CIN_185117011.1	WP_185117011.1	Unknown Function			MKKLLVVGLMMSNLVFAQNKKSDTATYNRSVEEDLSYLVSEKEQIKAEKKEKPLPLSKKGQVFVFYGWNRAAYSNSDIHFTGNGYDFQLNNVTAQDRPTKFGIVYFDPSWFTVTQYNFRIGYFIKDNLALVLGIDHMKYVMDQNQTVGFKGHISDPEYAAMVQNGQVNLADEKFLTFEHTDGLNYENLGLEKYKNLVHKKNIDLVWSYGAGIGFMFPKSNVKLFGNERSDRFHVAGMGTDIRSSLNLVFWKNWMLRLEGKAGYINMWDIKTTLNNKPDKARQDFVFGQILGGIGYTFNTKKYK	0.0220689	1.12057
CIN	CIN_079243364.1	WP_079243364.1	Unknown Function			MKKQILFSFSAALLLFMGSCSSEDLNNNESTADSPAKTNRLSAAKFAGDGIYDVLGHGFNAAGEYANANSAGFKVIDIERFKNEQAARLLSENTNTQQYIEEYGENAETYSKMVSTKVDVTAGIPLFKKTISVGFNSAVTTNHKFDAKYIYGSYNLIIKQKRLRFNATTDMLADYVTPEFTQDLQTKTPQQIVEDYGTHVMVDIYTGAKMDIMFQSETTNESRDRAARIGVKVGVKSIFDVDVTNDVNTSESSMNYSKKLSYRTRGGDPSKGLVGELNLDQNTPKINIANWQSSSTASNSVLVEFGNNGLVPIYNLVKDVVKKAQLKAYVDQYLIDNQISLEYNTTMLYGYQNQADSNHYFTFNTNLQPSSYWTNEGPTFKVFQYKAPDTVPIYCYKSTSGADHYFTQASTLQPSSYWNVYMGVAFYAYKTPGAGRIPVYSYKAKNGSDHYLSVSPNLGPVNYWSIREGIAFYIPAN	0.0220689	-1.9959
CIN	CIN_079241545.1	WP_079241545.1				MDKKTQKKPTESPEKGRILSKPRIFFGLTFILLSAVLAFSFVSYLMNWKADQSQAGTMLDKSIKSSNIFGKVGDWLGNIFIFESIGIASFIIAFLLLVVGTLILKKKIFKPWKTIGHSLFFICWLPIFMGALTKGQGVLGGVYGYQIMDYLNSIIGAVGLWTVLAASILLYFILEFNLRPSSIKSKLDKINENTIGKVKSMMPDSNDDFEADEELREEAEEAEEEPTSRVTVSDVTNHAVNNPINTMKEPEPVNIPKGFPEVPVSNEIETITTPNHTSFDPEPKEVSQPVSLNLSTKPIVPVSSPEEAFDIRPSTPSPAVTSAPAQENIKFNVEVAQVIDVLDDSDKKSQELVEKHGLYDHKLDLANFQMPPVELLKDYGNEEISINKEELEENKNKIVGLLKNFNVGIAEIKATIGPTVTLYEIVPEAGIRVAAIKKLQDDIALNLSALGIRIIAPMPGKGTIGIEVPRKNPTMVSMRSVIASQKFQNTDMDLPVVFGKTISNEIFMADLSKMPHLLMAGATGQGKSVGINAILTSLLYKKHPSELKFVMVDPKKVELSLYSKIERHYLAKLPDAEEAIITDTNKVINTLNSLCIEMDTRYDLLKNAFCKNLKEYNKKFTERKLNPENGHRYLPYIVLVVDEFADLIMTAGKEVELPIARLAQLARAVGIHLIVATQRPSVNVITGMIKANFPARAAFRVISSVDSRTILDSPGADQLIGKGDMLYFNGNEILRLQCAFVDTPEVERLAEFIGEQKGYASALLLPEYVSEDSTSTVGAFDPNEKDALFEEAARIIVSTQQGSTSMLQRQLKLGYNRAGRIMDQLEASGIVGGFNGAKAREVLISDLHSLEQFLEDLRN	0.0220689	-0.592371
ELU	ELU_032680504.1	WP_032680504.1	Phosphorus Metabolism	Phosphate Acquisition	exopolyphosphatase	MPINDKTPRPQEFAAVDLGSNSFHMVIAREVDGALQIIGRLKQRVHLADGLDERSMLSEEAMERGLNCLSLFAERLQGFSPSSVCIVGTHTLRQALNAPEFLKRAEKVIPYPIEIISGNEEARLIFMGVEHTQPEKGRKLVIDIGGGSTELVIGEDFEPRLVESRRMGCVSFAQMYFPGGAISRENFQRARMAAIQKLENLAWQYRIQGWNVALGASGTIKAAHEVLLAMGEKDGFITPERLALLTEEVLKHKSFDALSLPGLSDERKAVFVPGLAILCGVFDALAIKELRLSDGALREGVLYEMEGRFRHQDIRSRTAQSLANQYNIDREQAKRVLETTVQIYDQWQEQNPKLAHPQLAALLKWAAMLHEVGLNINHSGMHRHSAYILQNSDLPGFNQEQQTMMATLVRYHRKAIKLDDLPRFTLFKKKQFLPLIQLLRLGVLLNNQRQATTTPPTLKLKTDDNHWTLSFPPDWFSQNALVLLDLEKEQQYWEAVTGWLLKIEEESSDVAA	0.0220748	0.463336
ELU	ELU_014168091.1	WP_014168091.1				MDLLIILTYVAFAWAIFKIFRIPVNQWTLATATLGGVFIVAGLILLMNYNHPYTFTAQKAVISIPITPQVTGVVSEVTDKNNQLIKKGEVLFKLDPGRYQARVDRLQADLVTATHNIDNLKAQLAEAVANTTRVSAERDRLYKDYQRYLKGSRAKVNPFSESDIDNARQNYLAQDALVKGSVAEQTQIQSQLDSMVNGEQSQVASLRAQLAEAKYNLDQTVVRAPSNGYITQVLIRPGTYAAALPLRPVMVFIPEQKRQIVAQFRQNSLLRLKPGDEAEVVFNALPGQVFSGKLTSILPVVPGGSYQAQGALQSLTVIPGTDGVLGTIELEPNADVDALPDGIYAQVAVYSDHFAHVSVMRKVLLRMTSWMHYLYLDH	0.0220748	2.00611
ELU	ELU_020883471.1	WP_020883471.1	Unknown Function			MYNLKFVYLFSENVSPALFAKIIRPSVAGQWIMSVPDNSLRSLFTRYDLLHSITGANPYQSGRDTRKLIVQDLDIGRIVAIDESFRNWSSVTEIFYINADGRLQAASLTGLGWYPVSTIVDRYETMVRTYGARPAPTVLPKQVVKSKAAQVPDEATPGKDGKTYASQLQQMTKAERWQARKDLIAKGSNSLYPDAQIAAKRLAANNIAVEKAKLAENVYKTVNPLETTPGVPEGWKDISNDASVLKKLGLKSKTLYDKSEDPDFLARVYQPDPDVFGGDMNPTLVFRGSRQPEFFPMKNMTDWKNNGAQGLGLESDYYRRAVSMGEQLAKSGQKIDIAGHSLGGGLASATSMASGMAGWTFNASGLNSGTVEKYGGSILGSTDNIQAYRVEGELLTRTQEVNVWEDFKMVKGHVPALIAKEEISAIMPNAAGIAHDLPGGMGSAFDRHGIDQAINCIEQQKDEDISIIRSRA	0.0220785	-1.49281
ELU	ELU_014172151.1	WP_014172151.1	Cell Envelope	Lipopolysaccharide Biosynthesis	dTDP-4-amino-4,6-dideoxy-D-galactose acyltransferase	MSHLKGVLESLEWESAFFGLPSAIVRLRDDAPVLTDADFTAWPRVQARIPADRADLLDALQQQGFQLVEGEVDLSLTLARHDSPGAEVATEQDIPALRQMAAQAFARSRFRAPWYAPDDSGRFYAQWVENAVKGTFDHVCLVFRTADGQIEGFVSLRKLNANEGRIGLLAGRGMGEKLMQAALHWAQQQQLLTLRVATQMGNTAALKRYIASGANIDATAYWLYR	0.0221243	0.609872
BPI	BPI_079210657.1	WP_079210657.1	Transport	Miscellaneous Transport	ABC transporter substrate-binding protein	MIAMKSFLAAASFSALLAFSFDLAAAASTDYPLVLENCGSKVRFDKAPQRAIGLGQNSAEILLLLGLEDRMAATAFWPSKVLPELASANAKVKLLTVEFPTFESLLAQDPDFVAAALPSLVGPSSKVAKREDFDKVGVPTYLSPSTCLSTIEGKDEYGSRDQLWTMDLLYQEIDELSQIFDVADRGQALIADLKSRETALRASVATGGKKLGYVFWFSSQSPSADAYLGGGNGASSYIADILGGENAIKAKAEWPTLGWESIIAANPDVIVVANLDRNRWELDKPEAKIAFLNSDPAVKEMPAVKNRAIVVMDGQAMNPTIRTLYGAEQVAQQLKALGLLQ	0.00145202	1.8457
ELU	ELU_079231528.1	WP_079231528.1				MLQFRRIVLSFASALALAAPVYAGKLAIVIDDFGYRPHTENQVLAMPAAISVAVLPNAPHAREMAIKAHNSGHQVLIHLPMAPLSKQPLEKDTLRPDMSSDEIDRIIRDAYNKVPYAVGLNNHMGSAMTSSLYGMLKVMQSLERYNLYFLDSMTIGNSQAMRAAQGTGVKVIKRKVFLDDTQNDADIRGQFNRAVQLARRNGSAIAIGHPHPSTVRVLQQMLPTLPSDITLVRPGDLLNEPQVDTSRPGNAQPPVTQPRNPFRGVKLCKPKQSPEPVYATRFFTVIGESISQSSLVKYMQHQWQGWGKKA	0.0221243	0.609872
ELU	ELU_025204417.1	WP_025204417.1				MLKTVDVVAAIIEKDNKILLAQRPAHADQPGMWEFAGGKVEAGETQPEALVRELHEELGIHAQPGEYVASHQREVSQRLINLHAWHVPAFSGALTAHYHSALVWCTPEDAFGFNLAPADIPLLEAFIVLRDARPADSC	0.0221243	0.609872
ELU	ELU_025205128.1	WP_025205128.1				MRKNTYAMRYVAGMPAERILPPGSFASISQALPAGTPLSSDEKIRVLVWNIFKQQRAEWLSVLKNFGKDAHLVLLQEAQTTPELVRFATTHYLAADQVPAFVLPQHPSGVMTLSSAHPVYCCPLREREPILRLAKSALVTVYPLPDTRMLMVVNIHAVNFSLGVDVYSKQLLPIGDQIAHHSGPIIMAGDFNAWSRPRMNALYRFAREMSLREVRFSDDQRKKAFGRPLDFVFYRGLNVHDASVLVTRASDHNPLLVEFSPGKPDK	0.0221243	0.609872
ELU	ELU_025202923.1	WP_025202923.1				MQTRKNEIWVGVFLLLALLAALFICLRAADITSVRTEPTYRIYATFDNIGGLKARSPVRIGGVVIGRVSDITLDEKTYLPRVSMDIEERYNHIPDTSSLSIRTSGLLGEQYLALNVGFEDPELGTTILKDGSVIQDTKSAMVLEDMIGQFLYNSKGDDKKSDAAPAQSEDPASVAPTPGTTN	0.0221243	-1.31411
ELU	ELU_014170437.1	WP_014170437.1	Unknown Function			MLYVIYSEDVADSLEKRQSVRPAHLARLQLLQDEGRLLTAGPMPAVDSNDPGAAGFAGSTVIAEFESLEAAQAWADADPYVAAGVYAKVTVRPYKKVF	0.0221512	-1.19254
BPI	BPI_079213119.1	WP_079213119.1	Carbon Metabolism		glycerol-3-phosphate dehydrogenase	MAEPEIYDLFVIGGGINGAGVARDAAGRGLKVVLAEKDDLAEGTSSRSGKLVHGGLRYLEYYEFRLVREALIEREVLLNAAPHIIWPMRFVLPHSPQDRPAWLVRLGLFLYDHLGGRKKLPGTRTLDLKRDPEGTPILDQYTKGFEYSDCWVDDARLVVLNAVGAAEKGATILTRTPVTSARREKGGWVVETKNRDTGEVRSFRARCIVNCAGPWVTDVITNVAGSNSSRNVRLVKGSHIIVPKFWSGANAYLVQNHDKRVIFINPYEGDKALIGTTDIAYEGRAEDVSADEKEIDYLLTAVNRYFKEKLRREDVLHSFSGVRPLFDDGKGNPSAVTRDYVFDLDETNDAPLLNVFGGKITTFRELAERGMHRLKHIFPNMGGDWTHGAPLPGGEIPNADYETFANSLRDSYPWMPRKLVHHYGRLYGARTKDIVAGASDLNGLGQHFGGNLYEAEVRYLVSKEWAKTANDILYRRTKHYLHLTEAERTAFIAWFDNAKLAA	0.0221741	0.989725
BPI	BPI_079211784.1	WP_079211784.1	Gene Expression	Translation	tRNA-dihydrouridine synthase A	MTEITDKNRNYPDYRFSVAPMLDWSDRHCRYFHRLFSKHALLYTEMVVADAAIHGPRDRLMGFDNTEHPIALQLGGSDPVKLQEAARIGEGFGYDEINLNVGCPSDRVQSGTFGACLMQTPDIVARCVAAMKEVVSVPVTVKCRIGVDDQDPEAALDAVADQVLQAGADALWVHARKAWLKGLSPKENRDIPPLDYDRVYRLKQRLNTPFVGINGGIGTLEEAALHLNHVDGVMLGRAAYHNPALLADVDQLIYGSAEKPKDIADVIEAMCEYVDRHIADGGRLSHIGRHMVGLFMGQPGARRWRQILSTDATKPGANSDVLRQAYASVIEACNEAA	0.0221741	1.62845
BPI	BPI_007874855.1	WP_007874855.1	Unknown Function			MRLFSKAALTSVIPFLMVSAALADAKTDSLQLRKTVVDGLYTYIELGENSEGRSKALGVEMEDKVKVPVAKAQSEWREIAQNSTDQAGYQTYKMCDTAASSLQDIIDTIAGYIKSDSTQEPDYEATLTKFGADLTECEKALDVQLTF	0.0221895	-0.936625
CIN	CIN_079240645.1	WP_079240645.1				MLERIRLESLHQKVTTAENAVKIIKDGMTIGSSGFTKAGDSKAILPALAERGKTEDLKVTLMTGASLGHGTDGKLAEANVLKKRMPFQVDPILRNKINNGEILFIDQHLSESAELLHTKNLQSIDVAIIEAAYIERDGSIVPTTSVGNSVTFAALAKKVIIEINTEVPEEVYGIHDIYQAEDYPYRNVIPIVAPWNKIGRKSIPVDPEKIEAIVFTNRKDSPADIAEPDEKTTAIAKHLLAFFENEVLLGRLTDRLLPLQAGIGKVANAVLTGFKDSNFYDLTMFSEVLQDSTFDLIDSGKLSFASASSITVSQECYERVLGNLSKYKDKFVLRPQNISNTPGLIRRLGVIAINTAIEFDIYGNVNSTHIGGTKIMNGIGGSGDFARNAYLSIFVTQAASKGNNISHVLPMVSHTDHTEHDVDILVTDVGLADLRGLAPRERAQKIIDNCVHPDYKEELQSYFDRACERGGHTPHLLEESFSWHLRFAETGTMKQKTAVEIAN	0.0222009	-0.963281
BPI	BPI_064320164.1	WP_064320164.1	Unknown Function			MSGKNMPLFRTLATVSLLGTGFIASSAYAQENGRYRLEGTETGYVRLDTRTGALSVCNEHQGQLVCKMATEDREAYENDISDLQDRVKRLEDKLAAVQSGAASAMPSKLPSDAEFEQSLGYMERFMRRFMDVAKSFDSEPEKPANGAQQ	0.0222276	1.25946
BPI	BPI_007878867.1	WP_007878867.1				MTSTKTIAAASAFAGAFALLASATMPAAAQQPPQGWFKVCSKQEDNDICNTQNIITADSGQLLTAVNLIEIKGKINRKIFQVTVPIGRLIPAGVGLQIDNAKPTKLEYGICFPDRCIAEAPLSDDLINALKKGTKVTLTSVNYQNKQNPIPVALTGFSAALTGPGLKQSELEERQKELQDAVAKRQKEFEEKMKAEQAKAKGAAN	0.0222276	0.549076
CIN	CIN_238594413.1	WP_238594413.1	Unknown Function			MHYNKLQTDFKAEAVAVNLLKYHRAVSNIFIERVGVNDRAYLKDIKSISSSYLGFDEEVFTIESYREGIYDYLPEGLFHPPSLGASRKNVDTVVREIRKQKRVEDDARKFFRPFELEVFFTEISALLKESEFDITSSTDSLLETVSELWPMIKMLDKQSAYIFMHILPFFHQIRGDKRWFERCMTAFLQVPVQVTFSPNIIDGIEKNDDSMLLGNSRLGVTYIPSGPHMDGQRNWVVNIGPIPYGDMKKYIPGSPFRNVLQALYDYFLPVTVDVEENFVTEKEEYSFSLEDDERNASRLGYSTFL	0.0222905	0.974325
ELU	ELU_008501911.1	WP_008501911.1	Gene Expression	Translation	translation elongation factor Ts	MAEITASLVKELRERTGAGMMDCKKALTEANGDIELAIENMRKSGAIKAAKKAGNVAADGVIITKIDGNYGIILEVNCQTDFVAKDGGFQAFANKVLDAAVAGKITDVEVLKAQFEEERVALVAKIGENINIRRVASLEGDVLGSYQHGARIGVLVAAKGADEELVKQLAMHIAASKPEFVKPEDVSAEVVEKEYQVQLDIAMQSGKPKEIAEKMVEGRMKKFTGEVSLTGQPFVMDPSKSVAQLLKEHNADVTGFIRFEVGEGIEKVETDFAAEVAAMSKQS	0.0223267	0.71163
BPI	BPI_152027323.1	WP_152027323.1	Transport	Miscellaneous Transport	mechanosensitive ion channel family protein	MAYLPTFRAIAFAMTTFAVSLGALDHSFAQDNKPQQAQPLAQQSAPAQAPAPVSAEPAAASTPVSGVVQQQKPIINDLKQQTKSINDQLQKSSTSDETLANLKLQLDGLSKKLLDAGVAFRPRLTEINTRLEQLGAAPSGDQPAEPQIVADERARLTAEKAEINAVIGETEDASLSVNQMSAKIGNMRRDLFAQTLSQRVNLDLTLGSEVTSAAGDQMVSLWSIVKSWWRFVSTFKLNSFLAAAFFAFVAALIIQLGARRVLGTLYERDPTIETPSYLSRLSVAFWSTAIPSGAVGVFLATTYFFLNYFNVLRPDIAGLLQSLFVVLGIVFFISRLAFACISPYTPAWRLVPVAPRPGRVLVWLITGMALINGLDSFFSKVNQVLSSPLSLTMAKSLLSTVVIGVLILIVAFVKPIEKDGEEGVRPWPKMFRIFLIVLGLLPIIAAGLGFIGLARFAAQQIVVTGAFLVTMYLGFLTGRAISEEQAFASSPIGRVMRDRFHFDEATLDQIGLGVGILINFAVALVGIPLVLMQFGFQWSELKSTFYNLMTGIPIGNISISLMGILTGIALFVVVYLMTRWFQNWLDNSVMARGRVDSGVRNSIRTVVGYVGLVLAALVGVSAAGFNLSSLALIAGGLSLGIGFGLQNIVQNFVSGLILLAERPFKVGDWVEAGTVSGIVKKISVRATEVETFQKQSIVVPNSTLINGNVGNWTLRNKLGRIDINVQAAYTDEPRRVHTLLLEIIRSHPSILKNPEPFVAFQSMTDSLLVFDIYAHVADITSTGGIKNELRFQIVERFHAEGIELASSSTDLVLGVTEIEKLSELMNKDAPRATKARKEKPAESEKGEKPEHDDKV	0.0013842	1.99194
HRO	HRO_079218202.1	WP_079218202.1	DNA		single-strand DNA-binding protein	MASVNKVIIVGNLGRDPETRYMPNGEAVTNIAVATTESWKDKNSGEKKELTEWHRITFYRKLAEIAGQYLKKGSQIYVEGRLQTRKWQDKEGVERYTTEIIADTMQMLGSRQGGGGGGSMDEGSYGGGGGGGYGGGAPRQNAGGGGGGGMGGGGGAPRQQPAQRPASNFEDDDIPF	0.0223543	-2.04847
CIN	CIN_079242189.1	WP_079242189.1	Amino Acid Metabolism	Histidine Metabolism	urocanate hydratase	MTFQEQIQQGIPNQLPQPKPYETNINHAPKRKEILGEEEKKLALKNALRYFEPQFHAELIPEFKQELEDYGRIYMYRFRPDYEMKARPITDYPGKSEQAKAIMLMIQNNLDYAVAQHPHELITYGGNGAVFSNWAQYLLTMKYLSEMNNDQTLVMYSGHPMGLFPSHKDAPRVVVTNGMMIPNYSKPDDWEKFNALGVTQYGQMTAGSYMYIGPQGIVHGTTITVLNAFRKIKKEPKGGLFVTSGLGGMSGAQPKAGNIAGCVTVCAEVNPKITKIRHDQKWVNEIHEDLDTLVKRVREAQASKETVSLAYLGNIVEVWEKFDQEDVRIDIGSDQTSLHNPWAGGYYPAGQSFEESNIMMAENPELFKEKVQETLRRHAAAINKHTAKGTYFFDYGNAFLLEASRAGADVMAENPTLGREFKYPSYVQDIMGPMCFDYGFGPFRWVCSSGNPEDLQKTDDIACAVLEEMVKNSPEEIQQQMKDNIQWIKGAQENKLVVGSQARILYADAEGRMKIAEAFNKAIKNGEIGPVVLGRDHHDVSGTDSPYRETSNIYDGSRFTADMAIHNVIGDSFRGATWVSIHNGGGVGWGEVINGGFGMLLDGSDDADRRLKSMLFWDVNNGISRRSWARNEGAVFAIKRAMEAEPNLKVTLPNLVDENLL	0.0223606	-1.61676
CIN	CIN_079240241.1	WP_079240241.1	Carbon Metabolism	Glycerol Metabolism	glycerol kinase GlpK	MNEKLILALDQGTTSSRAILFNHSGEIEYVSQKDFRQIFPTPGWVEHDPNEIWSSQISVAAEIIAKAGISGLEVAAIGITNQRETTIVWDKETGEPIYNAIVWQDRRTSKYCDELKDQGHAETIKEKTGLVLDAYFSATKLKWILDNVEEARQKAEEGKLCFGTVDTWLVWKLTRGKMFITDVSNASRTMLLNIHTLEWDNDLLELFDIPKNILPEVKQSSEIYGETATTLFSTKIPIAGIAGDQQAALFGQMCTTPGMVKNTYGTGCFLLMNTGTEAVSSKNNLLTTVAWKINGEVNYALEGSVFVGGAAIQWLRDGLKLIHSSDQVNELAASVEDNGGVYFVPALTGLGAPYWDQYARGTIVGITRGTTDAHIARATLEGIAFQVYDIVKAMEADSGRASLELRVDGGASASDLLMQIQSDLFGFKITRPKTLETTALGAAYLAGLAVGYWKSIDEIQEQWIVDKDFHPQLNREQVDKMTHFWKKAVKSAQSWIED	0.0223606	-1.59462
SMA	SMA_079220652.1	WP_079220652.1	Carbon Metabolism	TCA Cycle	phosphoenolpyruvate carboxylase	MNEYRSSIEFASPDLPLRDDVRRLGALVGDLLVEQVSAAFLDDVEDVRTRAIARRENQAPLSELADGLAGRTPQQAETMVRAFSTYFQVVNIAERVHRIRRRRDYQRAGTAAAQPDGLQDALQHLKAQGVGLDELAQWLPRIDIEPVFTAHPTEAVRRALLEKEQLMVASLVDNLDGQRTPGEAAADAARFRMALTASWQTTDSSPVRPTVDDEREHVGFYLVQVLYRVIPVLYESLQQALRDTYGEELPLPRLLRFGTWVGGDMDGNPNVDASTIRNTLDAQRQAVLGRYQKELLQLASLLSQSTERVGVSDALQARVAHYQQLLPQVQSRPRHADMPYRLLNDRMRARLQATLDDGEGAYAGPDELIDDLQLILDSLRANRGEHAGGFAVQRLLWRVKTFGFHLARLDVRQESSVHARALAAVLGGDDAWNALDALGRARLLGPHASGETALPGSDDEGNQRLDAVFAALADARARHGGDALGSYIISMAHDRGDVLAVLALARRGGLVDADGAVPLDIAPLFETVDDLKRGTATLRDLLDDPVYRAHLRARDDVQMVMLGYSDSSKDGGIAASRWGLQRAQVELLEVAAEAGIRLTFFHGRGGSISRGGGKTTHAVDASPRGSIDGRLRVTEQGEVIHRKYGIRALALRSLEQATGAVLRASLRPRAPEPREDDWRPVMDAVSAASSEVYRAFVGQPGFMDYFRTATPIDVIERMTLGSRPSRRLGQDAALGNLRAIPWVFAWSQARAVIPGWYGVGSGLQAAVDAGHEQTLRGMARDWPFFRTFLDDIAMVLSKGDITIAEQFSQLSGDLHGRFFPQVQRELELTRQWLLALMGQQTLLDHDARLALSIRLRNPYVDPISVLQVDLLQRWRASGREDDDLLRALVACVNGVSQGVQNTG	0.022368	-1.69377
SMA	SMA_079223132.1	WP_079223132.1				MITTEPSMTNLFLQLGLDASAEAIAGFIAGHQLANGVEVADAAYWSDAQRQFLAESLQADAAWSTVVDELNEALHEDAVKAATGR	0.022368	0.982721
BPI	BPI_079213392.1	WP_079213392.1				MTDDIAHTELIAVLTAVTGEQPRVMTVRQGQALPSGPFETEHRSLQSGLRAWVQAETAHPVGYLEQLYTFADRDRHKLGERTISISYLGLVREGDAASGQASWRGWYDYLPWEDHRQGVSEIVGHLSNGLRVWAHQAVSAELTAQRLRRIGFSFGLNGERWNEDLVLQRYELLYEAGLVSEAGKGDEENGRHMFADHRRILATAIARLRAKIKYRPVVFELMPDNFTLLQLQRTVEALAGLRLHKQNFRRLIEQQDLVEETGESDSETGGRPAKLFRFRYSIVEERALSERHVAGTKLPLSRD	0.022387	0.934731
BPI	BPI_079211331.1	WP_079211331.1				MGAYILRRLLLMIPTILGIMAISFAVVQFAPGGPVERVIAQLSGQGGDALDRLSGGGSDFGQNNLDSGSSNSKYRGAQGLDPQFIADLEKQFGFDKPPLERFGQMLWNYMRFDFGRSYFRDISVIDLIKEKMPVSISLGLWLTFLSYLISIPLGIRKAIKEGTRFDTWTSAIIIVGYAIPSFLFAILLIVLFAGGSFFDWFPLRGLTSPDFAQMSVLGKIGDYLWHMVLPVTALVLSAFATTTLLTKNSFLEEIRKQYVTTARAKGLTEHQVLYRHVFRNAMLIVIAGFPGAFISAFFTGSLLIETIFSLDGLGLLGYQSIINRDYPVVFASLFIFSLIGLLVGLLSDLMYTWIDPRIDFDRRDV	0.022387	0.934731
BPI	BPI_079210884.1	WP_079210884.1				MKIAVDTNVLVRAVLQDDPKQGKAASKLLKEASLIAVPLPCLCELVWILRRGAKLPKEDVAQTVRDLLDAGNVVMNRPAVEAGLEILEAGGDFADGIIAYEGNWLGGETFVSFDKQAVELLAHYGQKTRLMS	0.022387	0.934731
ELU	ELU_020884190.1	WP_020884190.1	Stress and Cell Protection	Oxidative Stress	Mn-containing catalase	MFRHVKQLQYTVRVAEPNPGLANLLLEQFGGPQGELAAACRYFTQGLSDDDPGRKDMLMDIATEELSHLEIIGTLVGMLNKGAKGALAEGVENEAELYRSMTENGNDSHITSLLYGGGTPLTNSAGVPWTAAYVDTIGEPTADLRSNVAAEARAKIIYERLINVTDDPGVKDALAFLMTREAAHQLSFEKALQSIRNNFPPGKLPPIEEYTNKYYNMSEGGEVRGSWNSDKHFDYVESPQPAVDGGDGSASVTLTTEQATLVKAMSARTKSDPHSDPLTGAELGAGKKKP	0.0223989	-0.536369
PPU	PPU_079228257.1	WP_079228257.1				MRPTPMTAIFALTLAAAAPAMAASLKDVAPYPEAEKGFTRQVIHLPAQTDESAHKLEILAGKTLQVDCNRQRLAGSLQEHTLEGWGYSYYRLDKVGGPASTLMACPDGKKTQAFVPVVGEGFMLRYNSKLPVVVYVPKGVEVRYRLWSASADVQTAKVE	0.0224522	-1.91382
CIN	CIN_079243687.1	WP_079243687.1	Carbon Metabolism	Pentose Phosphate Pathway	ribose 5-phosphate isomerase B	MKRKIAIAADHAGYEYKEIVKNYLSERFEVQDFGTFSTNSVDYPDFVHPAATSVENGENELGILICGSGNGVQITANKHQKIRCALCWMPEIATLARQHNDANMISMPARFISKELAIEIIDKFLSTDFEGGRHQNRVDKIAVC	0.0224786	-0.618074
ELU	ELU_014169744.1	WP_014169744.1	Carbon Metabolism	Glycolysis	pyruvate kinase	MKKTKIVCTIGPKTESEEMLSKMLDAGMNVMRLNFSHGDYAEHGQRIQNLRNVMSKTGKKAAILLDTKGPEIRTIKLEGGNDVSLKAGQTFTFTTDKTVVGNNEIVAVTYEGFTSDLSVGNTVLVDDGLIGMEVTAIEGNKVICKVLNNGDLGENKGVNLPGVSIALPALAEKDKQDLIFGCEQGVDFVAASFIRKRSDVVEIREHLKAHGGEKIQIISKIENQEGLNNFDEILEASDGIMVARGDLGVEIPVEEVIFAQKMMIEKCVRARKVVITATQMLDSMIKNPRPTRAEAGDVANAILDGTDAVMLSGESAKGKYPLEAVGIMATICERTDRVMTSRLDFNNDSRKLRITEAVCRGAVETAEKLEAPLIVVATQGGKSARAVRKYFPDATILALTTNETTARQLVLSKGVVAHLVKEIASTDDFYIQGKALALESGLAQKGDVVVMVSGALVPSGTTNTASVHVL	0.022495	0.654246
ELU	ELU_014168156.1	WP_014168156.1	Gene Expression	Transcription	DNA-directed RNA polymerase subunit beta'	MKDLLKFLKAQTKTEEFDAIKIALASPDMIRSWSFGEVKKPETINYRTFKPERDGLFCARIFGPVKDYECLCGKYKRLKHRGVICEKCGVEVTQTKVRRERMGHIELASPTAHIWFLKSLPSRIGLLLDMPLRDIERVLYFESYVVIEGGMTNLERHQILTEEQYLDALEEFGDEFDAKMGAEAIQALLKSMDLEQECEQLREELNETNSETKRKKLTKRIKLLEAFVQSGNKPEWMILTVLPVLPPDLRPLVPLDGGRFATSDLNDLYRRVINRNNRLKRLLDLAAPDIIVRNEKRMLQEAVDALLDNGRRGRAITGSNKRPLKSLADMIKGKQGRFRQNLLGKRVDYSGRSVITVGPYLRLHQCGLPKKMALELFKPFIYGKLELRGLATTIKAAKKMVEREEAVVWDILDEVIREHPVLLNRAPTLHRLGIQAFEPVLIEGKAIQLHPLVCAAYNADFDGDQMAVHVPLTLEAQLEARALMMSTNNILSPANGEPIIVPSQDVVLGLYYMTRDCVNAKGEGMVLTGPKEAERIYRAGLASLHARVKVRITEYEKDANGEFVAKTSLKDTTVGRAILWMIVPKGLPFSIVNQALGKKAISKMLNTCYRILGLKPTVIFADQTMYTGFAYAARSGASVGIDDMVIPEKKHEIISEAEAEVAEIQEQFQSGLVTAGERYNKVIDIWAAANDRVSKAMMDNLQTETVINRDGVEEQQVSFNSIYMMADSGARGSAAQIRQLAGMRGLMAKPDGSIIETPITANFREGLNVLQYFISTHGARKGLADTALKTANSGYLTRRLVDVAQDLVVTEDDCGTLEGITMTPVIEGGDVKEPLRDRVLGRVTAEDILKPGTADILVPRNTLLHEQWCDLLEANSVDSVKVRSVVSCDTDFGVCAHCYGRDLARGHIINKGEAIGVIAAQSIGEPGTQLTMRTFHIGGAASRAAAESSIQVKNKGSIKLSNAKSVVNSAGKLVVTSRNTELKLIDEFGRTKESYKVPYGAVMAKGDGEQVAGGETVANWDPHTMPVITEVSGFIRFTDMIDGQTITRQTDELTGLSSLVVLDSAERTAGGKDLRPALKIVDAQGNDVLIPGTDMPAQYFLPGKAIVQLEDGVQISSGDTLARIPQESGGTKDITGGLPRVADLFEARRPKEPAILAEISGIISFGKETKGKRRLVITPVDGSEPYEEMIPKWRQLNVFEGERVERGDVVSDGPEAPHDILRLRGVHAVTRYIVNEVQDVYRLQGVKINDKHIEVIVRQMLRKATIDSAGSSEFLEGEQVEYSRVKIANRDLEANGKIAATFSRDLLGITKASLATESFISAASFQETTRVLTEAAVAGKRDELRGLKENVIVGRLIPAGTGYAYHQDRMRRRAAGELPAAPQVTAEDASASLAELLNAGLGGSDNE	0.0225009	0.678973
ELU	ELU_014168868.1	WP_014168868.1	Gene Expression	Translation	trigger factor	MQVSVETTQGLGRRVTITIAADSIETAVKSELVNVAKKVRIDGFRKGKVPMNVVAQRYGASVRQDVLGELMSRNFIDAIIKEKINPAGAPNYVPGEYKQGEDFTYSVEFEVYPEVELKGLESIEVEKPVVSVTDEDVDGMLDTLRKQQANWKEKEGAVDAEDRVTIDFTGSVDGEEFEGGKASDFVLAMGQGRMIPGFEDGIKGHKAGEEFTIDVTFPEEYHAENLKGKAAKFVINLKKVEERELPELTEEFIKRFGVEDGSVAGLRTEVRKNMERELNGAVRNRVKSQAIDGLVKANEIDVPAALIDSEIDVLRRQAAQRFGGNQQQAMELPRELFEEQAKRRVVVGLLLGEVIRTHELKADEERVKGLIEEMASAYEDPSEVIEFYGKNKELMDNMRNVALEEQAVEAVLAKAKVTEKATSFNELMNQQA	0.0225009	0.539903
CPU	CPU_079236116.1	WP_079236116.1	Gene Expression	Transcriptional Regulation	RNA polymerase-binding protein RbpA	MASGGSAIRGSRVGAGPMGEQDRGVQAERVAISYWDALGNEVVRYFAAGLPDEEIPETVDSPSTGLPAGRDKENPPVVSKTEPYKTHLAYVKERRTEEEAAQLLEDALQQLRERRGTAKKD	0.0225141	-2.54905
CIN	CIN_079240408.1	WP_079240408.1				MKTRTLFIFSALAALASCNDKHENRNRDREGDRSNWVEKVVSKESGPMQHKEFNGDFDEIQVSQAIEAEIIKSETEKVEISAPQSIIDEILVENDGGKLHIHYKPGIRVMNISKVTAKIYTKDFSKLVADSAARIIIKDKFTQEKTDVEASSAGSISGDLEANDMDINVSSSSSFDGKIWAVNLDIESSSGSTLDLSGKAKKVDVSASSGSSVSAKGVIADNVEADASSGASIHISAVSSVNAGASSGGSVDISKKGELKSVIKEESSGGSVNIQ	0.0225168	0.87912
BPI	BPI_079211011.1	WP_079211011.1	Transport	Sulfur Transport	sulfonate transport system substrate-binding protein	MNFTRRDLLLGAAAMGIAGLAARLPAYAQDASATPEKPELMFGVGGKPLFYYLPLTIAERKGFFEEEGLSVTVNDFGGGAKSLQALIGGSVDVVTGAYEHTIRMQNRGQDIKAICELGQFPGICIAVRKDLAGEIKTIADLKGQNVGVTAPGSSTSLFLQYALIKNGLSADDASIIGVGGGASAVAAVKKGEIAALVHLDPVITRLEVDGDITILLDTRTEAGTRALFGGTNPAAITYVQQSFIDANPVTTQRVVNAFVKSLNWIHQASADDVADAVPEEYLLGDRALYKTGFEKSRAMYSEKGIIAADGFDSMMNMLKALDPELADSKITFEQTFDPRFAQAVKT	0.0013842	-1.50499
BPI	BPI_079212140.1	WP_079212140.1	Transport	Nucleotide/Nucleoside Transport	purine nucleoside permease	MKPSFRTSVLTASLLATAVAAPAFAQAAETISPKVMVITMFGEEAKPWLEGEKFTQKLKLAGLSPEYPEIDCTAEGLCHMTTAMGFANAASAVSAMALSDKLDLSHTYFLIAGIAGVDPKHGTLGSAHWAKYAVDANLNHRIDIREAPEGWATDFFGLGAEKPGEKPKWAAGTEVFELNGKLADYALKTTKGVELLDSDDAKEYRKHYTEEAATSAPQVTICDTASGDTYWHGTKLGEAMEQWAKLLTDGKANYCTSQMEDNATLTSLKRAADAGKLDYDRIALLRTSSNFDRQGKDQTAAESLAAKSGGFPLATTNAYRVGKAYADSIIKDWKSWEQAPQTETK	0.00137254	-2.69858
HRO	HRO_079216735.1	WP_079216735.1	Unknown Function			MTLRSIIKPTLATIGALALAASAHAAPLKIDAAKSSVGATFKQLNVPVDAKFKKFTAAIDFDAAKPEQGKASVEIDVASFDLGEAEYNKEVQKKEWFNAAQFPKATFVASSIKAAGAGKFDVAGKLTIKGKSSDVSFPLTVKKEGSAQVFDGSLPIKRLTYNVGEGEWKDTGMVADEVTIKFHIVAAQ	0.0225183	0.821118
HRO	HRO_237772507.1	WP_237772507.1				MSERQPEMPPRFPPLRLALLLALAFPCTAVFSQTAANQEQLQRERERVLRQQQEQRPDVTLGAPASGTDAPLPFPDEEQPCRRIDSITLEGNAAGEFRFALDSVNGTDGAVGRCLGSKGINTVLARVQNAVIARGYTTTRILAMPQDLATGRLTLTVIPGRVRNIRFAPGADPRGTAANALPVSRGDILNLRAIEQGLENFKRVPTAQADIQITPSEDEGAQAGDSDLVIQYRQEFPFRLTATLDDGGSRATGKYQAGLTLAYDNWWTLNDLFYVSLNRSLDHYGDEGSNGYTLHYSLPFGYWLFSATMSGSKYHQTVAGAFENFVYSGRSETTELKLSRIIHRDSASKTTVQAKGLLRTAYNAIDGAEIGPQQRRTTAWEGGINHRRFIGETTIDATLAYRRSLDRQGPEPASEFDLPQIATRYGLWLADASLNAPFQWGPAKLRYAGVARAQWNRGALPPQDQFSIGGRYTVRGFDGDLTLQAERGWFVRNELAVALGQSGQELYAGVDTGQVSGPSAQFLTGRRLTGAAVGLRGALYKMSYDAFLATPLARPDNFTTARVTGGFSVSWMF	0.0225183	-2.81132
CPU	CPU_017888066.1	WP_017888066.1	Gene Expression	Transcriptional Regulation	CarD family transcriptional regulator	MQFEVGETVVYPHHGAATISEVKTRVIKGEEKVYLKLRVTQGDLTIEVPADNVDLVGVRDVIGKEGLDKVFEVLRAPFTEEPTNWSRRYKANLEKLASGDVIKVSEVVRDLWRRDQDRGLSAGEKRMLAKARQILISELALAEKTDEDKASTVLDEVLAS	0.0225804	-1.10246
CIN	CIN_034699029.1	WP_034699029.1	Carbon Metabolism	Pentose Phosphate Pathway	ribokinase	MNFSSEQPRIIVVGSSSIDLVLETEKLPLPNETVLAIKSDSYFGGKGANQSVGTARLGASVYFIGCVGMDPLGQQIMRNLVSENVNVGFVHETDKEATGTAYVTTSHGNAAIVVVPAANKHLSKSHIDEADKYFHTTDLVLVQLEVSMDVVEHTVRKAKKYGKKVGLYASPAMRVNEEILEMVDFIVAKSNELYVIFGEEKREEVLKKYFNKVFVRDDTNSTIYFDGTEMKYYRNDKDEKVYKMGMGDAFTSGFAIALCHGNSIEECVKFGNEVSSRVSGGKGSQTGLPRISDFFS	0.0225953	1.18184
CIN	CIN_079243740.1	WP_079243740.1				MILENVDIVNDISKEDFQKNYFKKQKPLLIKNFASRWDAFDKWNLAYIKEKAGDQEVPLYDNKPADAAKSSDAPVTHMKMKEYIDTIKSKPSDLRIFFYIITDRLPELLKNFTYPDLGIKFFKRLPTLFFGGSEAHVLMHYDVDLGDFMHIHFEGKKRILLFDQKQSPFLYKVPLSVHTIYDVDYENPDYEKFPALKYAKGYEIFMEHGDALFIPGAFWHFNRYLEPGFSLSLRALPNKPNVFANMLYHVFIMRYTDKLMRKIFKAKWVSYKQKWAYKKSSEALGKHMKSGQ	0.022638	1.22433
CPU	CPU_079237263.1	WP_079237263.1	Unknown Function			MSRVLSTEQAKSAIRQIQSIVNGGFTDQISQLDAQGRILSDSNVWDGPLASTFRGSTWPETKAALDKAKSELEQLRTQLDKISQDIFTAGGGA	0.0226828	-2.73948
CPU	CPU_079236225.1	WP_079236225.1	Unknown Function			MRAVQGGSTTARTSTDRGTPRLIGRLAAALLAVFLVLAPATTARATAPVDLGGAYVLDDADVLSASQQSDIESAIKKLYDETQTQLYVVFVPTFTNPSEHAAWGDATMQRNQIDTDSIVLSIAVDDRIADVQQTNETSISASDAESAYNDDAVPALKNGDWAGAALAFANGLADTQAPPNLTWLWILLLVVVVALVVIVLVVRARNKRRTAAATRAQEASLADLERTAGGALVTIDDELRTAEQEVGFATAQFGADAARPFAEAVAAAQQNVRKAFTFQQQLDDEIPDTPQQRADWANQIIAICEQAHASIEEQTDSFDKLRSLEDGVDEAAVALAQAVAAAPASVSAAGTALERVRGAYSGRTLATVSDSVDQAQQVLAYATERSQAATAAIASGDKGEAVVAVRDAQHALAQVQQLTSSAVAAESTFAEATARAEAMRIDIEGDVAAARTLQTGGPELAAAVTRAETVLRQGLDPKDPIAAVDALTKANTEIDQAIATARGVQEQQQRAARALDDALRDARNRISQAREFISLHRGGVGPTARTRLSEAERALDDAVQLATTDPGQALQAARAAEQYAAAAMDAANDDMGGWGGGGGGFGGGGGNGAQLGGLVTGIVLGGLLGGRGGSFGGGSFGGGGGGFGGGGFGGGGGGGGGGGFSGGGRF	0.0226828	2.04142
ELU	ELU_079231699.1	WP_079231699.1	Transport	Iron/Siderophore Transport	Putative iron ABC transporter, permease protein	MNTLRRKWQSLPRGIVVLITALVIYTPLSFIVIQSFLSAPFFSPAKEWSLESFGFIFTDPDFYKALKSGFILAFGLVIIAIPLGGVLAFLMVRTDLPGRRLIEPLILVPVFVSPMVLGFGYVVAAGPVGFLSLWAQALIGFVPWNIYDMSSIVVIAGLTHVPHAYLYISSALRSVGSDVEEAARTAGASPLQVMTSVSLPMVRPSILYAIVLLFFLGLEVFGLMLVLGDPEGNMVLATYLYQLTNKLGTPSYHLMAAVAVVLICITIPLVMLQRRLMRTANRFVTMKGKASQARALPLGKWRWVAGAVVAFWLTVTIGVPLLGVVLRAFISNWGVGVSLWDELSLSTFRTIWAQPNLLRAIVNSMSIGVIGGALAVACYLFVGIAMHRKPDNTTRFLDYSVLVPRAVPGLLAGLAFLWVFLFLPMWLDNSLKSGWLSGFARSDWMRENLIVWLRSLRSTIFSVWLAYTVVWMAYGLRLISSTLLQVAPELEEAARSTGATRGQITRHVTIPLSRYGLIGSWLLMFLIFEREYSTGVYLLSPGTETIGSMLVSLWAAGAIDIVAALSFINILLVVVGLGIALRFGVKIHD	0.00136044	2.90235
SMA	SMA_079222892.1	WP_079222892.1	Cell Envelope	Cell Wall Component	peptidoglycan-associated lipoprotein	MNKSTRVLLVSLLSVAVLAGCSKKVKEEPAAPVDTGTSTTAPTGPSTSGLYGPGDLDTDACLRQRVVYFDLDKEDVKPEFQAIMACHAKYLRDRPSSRITLQGHTDERGSRAYNQALGERRGNGVNSALQANGGSASQLTVVSYGEERPVCTESNESCWSQNRRVEIVYTAQ	0.022699	1.65341
BPI	BPI_079212360.1	WP_079212360.1	Unknown Function			MIRFSLHCDHGHEFEGWFRDNADFDRQSERKLVSCPVCNSPEIQKSLMAPAVSTSRSKEQVAIAMDQAQKQVLEQMRELSRKVRENADYVGDQFAEEARKIHFGETEARGIYGKASKEDVHSLIEDGVDVMPLPVFPEDKN	0.0227026	1.41145
ELU	ELU_079231108.1	WP_079231108.1	Cofactor and Vitamin Metabolism	Nicotinate Metabolism	Re/Si-specific NAD(P)(+) transhydrogenase subunit beta	MSGGLVTAAYIVAAILFIFSLAGLSKHETSQQGNNFGIAGMAIALIATIFGPDTGNVAWILVAMIIGGAIGIRLAKRVEMTEMPELVAILHSFVGLAAVLVGFNSYLYHTPGLEPILVNIHLTEVFLGIFIGAVTFTGSIVAFGKLRGKISSKPLMLPNRHKLNLAALVVSFVLLVVFVRTESVGLQVLALLVMTLIALAFGWHLVASIGGADMPVVVSMLNSYSGWAAAAAGFMLSNDLLIVTGALVGSSGAILSYIMCKAMNRSFISVIAGGFGSDGSSTGSDEEVGEHREITAEDTAEMLKNSHSVIITPGYGMAVAQAQYPVAEITEKLRARGIKVRFGIHPVAGRLPGHMNVLLAEAKVPYDIVLEMDEINDDFTDTDTVLVIGANDTVNPAAQDDPRSPIAGMPVLEVWKAQNVIVFKRSMNTGYAGVQNPLFFKENTHMLFGDAKASVDAILKTL	0.022719	-1.34554
SMA	SMA_079220812.1	WP_079220812.1	Protein Degradation	Protease	ATP-dependent Clp protease ATP-binding subunit ClpX	MSEDRQGRSTDTGKILYCSFCGKSQHEVRKLIAGPSVFICDECVELCNDIIREELEEKAQSARSSLPKPREILEVLDQYVIGQNRAKRTLAVAVYNHYKRIESRQKNDEVELAKSNILLVGPTGSGKTLLAETLARLLNVPFTMADATTLTEAGYVGEDVENIIQKLLQKCDYDVEKAQQGIVYIDEIDKISRKSENPSITRDVSGEGVQQALLKLIEGTVASVPPQGGRKHPQQEFLQVDTKNILFICGGAFAGLDKVIQQRSNDAGGIGFGAKVKSAERKVEVGKVLAEVEPEDLIKFGLIPEFVGRLPVVATLEELDEPALIKILTEPKNAITKQFKKLFEMENVELEFRPDALSAIARKALKRKTGARGLRTIVESVLLDTMYDLPSQENVSKVVVDESVIEHKSEPYLIYQTPVAPEQKAAGAE	0.0227569	-0.573581
CIN	CIN_079241122.1	WP_079241122.1	Carbon Metabolism	Fatty Acid Biosynthesis	ketoacyl-ACP synthase III	MPNTIIIGSGSYIPNRVIGRDYFMNSEFYTEDGVKIEKPVEETIAKFVEITEIENRRFIEDDLSNSQIGYEAAKIALEDAKVNGEELDYIIYASNFGEVTENGYADFMPTMAARVKNKLGIKNRKCVTYDMVFGCPGWVEAMILADNLIKAKVAKTILVIGGETLSRVTDPYDRNRMIFADGAGAVVVKATDEENVGIIAHNTICDNGPELNYLENQPSINKEADQKRLYVRMLGRKIYEYALKNVPVAIKDTITDANLSIEDIDKILIHQANAKMDYAMIERLHRLYDVKEYDHAISPMTIQDLGNTSVATIPTMYDIIIKGKMEGQSFKDNGNIVMTSVGAGMNINAIVYRFPKK	0.0227672	-1.18465
CIN	CIN_079243202.1	WP_079243202.1	Unknown Function			MDLIKEYYKNTNFKNDSDFLENLEDIFMFGNIKSEYKNNDFINHKELINLQLIDFLKSLLSQDLLTNKRGKIAAINLISEMDLRNEFLELIKEKNNNNKAKISERLGAKFMSSVDKSKH	0.0227672	1.07808
BPI	BPI_079211570.1	WP_079211570.1	Gene Expression	Translation	23S rRNA (cytidine1920-2'-O)/16S rRNA (cytidine1409-2'-O)-methyltransferase	MSEASTDNRPRLDQLLVDRGLFATRSRARDAIQRGTVKVDGKPVTKPGQNVLRTAELSVDDPASAYVSRGALKLIAALDHFHLDVKGVTALDIGASTGGFTQVLLERGSSHVIAIDVGHDQLHESLRNNPRVTNKEGINARALDFSHLDGHNIGCVVSDVSFISLKLALPPALALAQKDAICALLVKPQFEAGREAIGKGGILRDPKDGERIAEELKAWLETQPGWRALGLCLSPIEGGDGNREYLLAGKKDQ	0.0227737	0.991936
BPI	BPI_007873380.1	WP_007873380.1				MTIVLNGEVFETKSANLFALLAEIELDEAVVATALNGEFIAGDEREETLIGEGDRIEVLAPMQGG	0.0227737	1.3457
SMA	SMA_079222823.1	WP_079222823.1	Gene Expression	Translation	peptide chain release factor 3	MSEVANEASRRRTFAIISHPDAGKTTLTEKLLLFGGAIQMAGSVKGRKAARHATSDWMALEKERGISVTSSVMQFPYEGKIVNLLDTPGHADFGEDTYRVLTAVDSALMVIDVAKGVEERTIKLMEVCRLRDTPIMTFINKLDREGKDPIELLDEVETVLGIQCAPVTWPIGMGQRLKGVVHLLTGEVHLYEPGRNFTRQDSTIFPSIDAPGLAEKIGAQMLAELRDELELVQGASHPFDLDAYRAGKQTPVFFGSGVNNFGVQPLLDFFVEHAPPPQARTTTGRIIAPEENKLSGFVFKIQANMDPQHRDRVAFMRICSGRFSAGMKTFHVRTGKDMKLANALTFMASDREIAAEAWPGDVIGIHNHGTISIGDTFTEGEAVTFTGIPNFAPELFRRARLRDPLKLKQLQKGLAQLSEEGATQFFRPLTSNDLILGAVGVLQFDVAAYRLKDEYGVEATFEQVSVTTARWVHCSNEKKLEEFREKNALNLALDAAGHLVYLAPTRVNLQLAQERAPDVRFSATREAAHTVPAG	0.0228018	-1.12497
CIN	CIN_034692308.1	WP_034692308.1	Amino Acid Metabolism		ketol-acid reductoisomerase	MAKLNFGGVEENVVTREEFPLEKAQEVLKNEVVAVIGYGVQGPGQALNQKDNGINVIVGQRKNSKSWDKAVADGFVPGETLFEIEEALEKGTVICYLLSDAAQIEYWPKVKQHLTPGKALYFSHGFGITFSERTGIVPPADVDVFLVAPKGSGTSLRRMFLQDRGLNSSFAVYQDATGKARERVTALGIAIGSGYLFETDFKKEVYSDLAGERGTLMGAVQGIFAAQYDVLRKNGHSPSEAFNETVEELTQSLMPLVAENGMDWMYANCSTTAQRGALDWWKRFRDATSPLFEELYDNVAKGNEAQRSIDSNSKPDYREKLEAELTELRESEMWKAGKTVRSLRPENN	0.0228133	-1.94052
CIN	CIN_034695966.1	WP_034695966.1				MIEVIVGVVCLVIGAVVGMFFSRSSLNTKAKFIIDDAKKNAENLIEKANVQAESIKKEKNLQAKEKFLELKSQHDADIQSREKKMQEVEKRTKDKEHKLNDELSKTGKLEKDLDKQIADYAKKNEILEKKQQELDTATAKKVEVLEKISNYTADEAKAELVETMRAEAKTRAQAHVQSIMEEAQMNAKNEARKIVIQTIQRIGTEQAIENSVSVFNIESDEVKGRIIGREGRNIRALEAVTGVEIIVDDTPEAILLSCFDPVRREIARLSLHRLVTDGRIHPARIEEVVEKTRKQIEEEIIEVGKRTIIDLGIHGLHPELIKIVGRMKYRSSYGQNLLQHSREVANIAATMAAELGLNVKLAKRAGLLHDIGKVPEQESELPHALLGMQWAEKYGENPEVVNAIGAHHDEIEMKSLLSPIIQVADAISGARPGARRQVLESYIQRLKDLESAALSFDGVSSAYAIQAGRELRVMVESGKVNDEVASQLSYDISEKIQNELTYPGQVKVTVIRETRAVNIAR	0.0228133	-1.59693
BPI	BPI_064320807.1	WP_064320807.1				MAIAPKARFARTLLATVALGAMSFTGTVAIGTAPSFAQQTAPIRQGPGSVADLAEGLLDAVVNISTSQTVKEDGEEDGGVPMPQVPEGSPFQEYFNDFFNDKDGAKKNDSRKVQSLGSGFVIDAEKGFIVTNNHVIADADEIEVNFVDGSKLKAELVGKDTKTDLAVLKVDPTKHKLKSVQFGNSDKARIGDWVLAIGNPFGLGGTVTAGIISARKRDIQSGPYDDFIQTDAAINRGNSGGPLFDMDGKVIGINTAIYSPSGGSIGIGFAIPAEMAVGVIDQLKEFGEVRRGWLGVRIQPVTDDIAQSLGLKESKGALIAGLIENSGVDNKEIKAGDVVIRYDGKPVERARDLPRLVAESAVGDEVEVVVVRDGEEKTVKVKLGRLVEDDKSTEEATEDQAPPPDMEEGEEGEEVPNAPKKEQKEQAGTSVLGMKLSEINDDVRGEFGIAEDVEGVAVLYVAPGSAAGEKRIETGDVIVDIGQVTVKSPADVKKRIDALRREGRKNALLMLASRSGELRFVTIRID	0.0228323	1.06788
ELU	ELU_001181005.1	WP_001181005.1	Gene Expression	Translation	30S ribosomal protein S10	MQNQRIRIRLKAFDHRLIDQSTAEIVETAKRTGAQVRGPIPLPTRKERFTVLISPHVNKDARDQYEIRTHKRLVDIVEPTEKTVDALMRLDLAAGVDVQISLG	0.0228471	0.64236
PPU	PPU_079226972.1	WP_079226972.1	Miscellaneous		UDP-N-acetylglucosamine 4,6-dehydratase	MDNVRTKLLALPRRHKRLLQVITDIGLIWVALWLAFVVRLGIDEMANPIIDHTWLFVCAPLVAIPLFIRFGLYRAVMRYFGNDALIAIIKSVTLSALILGFIIYWASNHQNVVPRSITFNYWWLSLILVGGLRLAMRQYFLGDWFSAAVQHVPFASRDDGLPKVAIYGAGAAGNQLVAALRMDKVMRPVAFIDDDASLTDRVIAGLQVYHPEQLQRLIDVTGAQEILLAIPSSTRTRRREILNFLEGFPLHVRTIPGFMDLASGRVKVDDIREVDIADLLGRDAVPAQPDLLQRCIVEQTVLVTGAGGSIGSELCRQILGQKPRTLLLFDHSEFNLYSILSELEQRIARESLAIRLIPILGSVRNQAQLLDIMKTWRVDTVYHAAAYKHVPMVEHNIAEGLLNNVIGTLHTAQAALQAGVANFVLISTDKAVRPTNVMGSTKRLAEMTLQALSRELAPVLFGDLGNVSQVNKTRFTMVRFGNVLGSSGSVIPLFHKQLKTGGPLTVTHPKITRYFMTIPEAAQLVIQAGSMGKGGDVFVLDMGEPVRIVELAEKMIHLSGFSVRSERNPMGDIAIEFTGLRPGEKLYEELLIGDNVLATRHPMIMSANEDFIQWDALKDALSQLLDAASRDDFVRVRQLLRETVIGYAPEGDIVDWIYQQRRLEP	0.0228895	-1.75961
HRO	HRO_079218240.1	WP_079218240.1	Unknown Function			MKKFMLALMLAITSLAMVVSPADAKRLGGGGSFGKQSSNYSRQATPSSPSYNQAPSAAPYRPSTPAATPQSVPPKPASPWRNVLGGALLGFGLGALMSHFGIGGALGGMLGSLLTIALLAFAVIFVIRLFSRNRYEQSNNPAYATPMPGPSPIGSAAAATPEIGSGLKDINPPPGYQTGAPAALQGNGVGAGGQPAGGAPARIEKWGIPADFDTAGFVRNAKTYFIRLQAAWDRADVNDIREFTSPEMFAELRMQLTERGPAPNATDVVQLEAELLGIEQLPYDYLATVRFQGLIKEAPDASAEPFAEIWNLSKPQNGGGGWVLAGIQQV	0.022892	1.3636
BPI	BPI_079212276.1	WP_079212276.1	Carbon Metabolism	Glycolysis/Gluconeogenesis	fructose-bisphosphate aldolase class I	MTERLEDIAIALVASGKGILAADESSGTIAKRFESIGLASTEDSRRDYREMLFRSDEAMKNYISGVILYDETIRQEAKDGTPLVDLIRKAGAVPGIKVDAGAKPLAGFEGETITEGLDGLRERLNEYYGFGARFAKWRAVISISDGLPTWGAVKQNAQALARYAALCQEAGIVPIVEPEVLMDGKPGDHSIDRCYEVTEWVLKTVFTELYDARVRLEGMILKPNMVIDGKKARKASVEEVAEKTVRCFRNTVPAAVPGIAFLSGGQTGEEATAHLSAMNASFDMPWKMTFSYGRALQAASLEAWGGKDENVAAGQRAFAHRAKMNGLAATGGWKKDLEQAA	0.0229055	-0.671536
BPI	BPI_079212288.1	WP_079212288.1	Cofactor and Vitamin Metabolism	Thiamine Metabolism	thiamine pyrophosphokinase	MSTFVILLGGDLVVTDRLKSQIAGARVLAADSGIRHAAALDVEPELWLGDFDSASDALQKQYAHVPQKSFPRAKDMTDGELALSEAYERGAEKVILCGAFGGARTDHTLLHLTMATAQAADGCNILLSSGEEEAWPLVPGDYLYDFADGTSFSVINFCTVEGLSIKNAEWPLDNVTLPFGSSWTVSNIVRGTLCVSVRSGLAILVANFGEETPL	0.0229509	1.49194
BPI	BPI_007875668.1	WP_007875668.1				MIIKEMSEIDVRDMIQHTQIGRLGYILGDRPFVVPLGFRFSGGALYSFTTDGQKTEAMRKNDAVCILFDHIISKTEWRSVVVNGHYREITREEEKAAIVNMLSNEPTWWEPAYTKTITSGGEQRKLEPVFFRVDIESATGHQAG	0.0229509	-1.37516
SMA	SMA_079225098.1	WP_079225098.1	Unknown Function			MQDEHDTTDTPGWDAINAALAPLYAGQEPRHYGTALPYTLGGQDPLDGISVYWADAPVPHWHYITYGFSELYAKESSDADTSGYGFELTFRLAASAGEHAGSTPPMWPLNLLQNLARYVFGSGNVFEDGHHLDANGPIALETDTRLCHLAFIADPQLPARDTANGHLQFLQLVGLTDEEMEAIRRWSTRGVLQALQPAMPLWITDLHRGNLLDDPALAAQAREGSEREGSTTGMLFIETLGWRQEAGVTTLVLGAGQVPSVSELLGLRLRHGKPLELVSRERQWTFVPADGDSVEEVEGDSARWLLDEAGLQAMAAVPAERGLYPVGSRLRIEVVPTQLRDGKGAVIREIG	0.0229748	-0.532002
SMA	SMA_079222334.1	WP_079222334.1				MKFKALLSSKTNDRVSTELVDFDEADLMDGDVLVQVDYSTLNYKDALALTNERPVIQRFPLIPGIDLSGVVLESSNAGFKAGDRVVLNGWDLSMGHHGGLAQRARVRGEWLNRIPGNLSTRDAMAIGTAGYTAMLCVLALEDAGVTPEKGDVLVTGANGGVGSIAVAILSKLGYRVVAATGRPEHAAYLHSLGAAEIIDRAELSEPRKKPISAERWAGVVDVAGGPTLVNALAETKYRGAVAACGLAQSDALHGSVLPCILRNVTLAGVDSVNAPQDVRQRAWDRLATDLDPQKLESTVQQIGLAEVLDVYEQIIPGKVRGRIVVDVNA	0.0229748	-0.532002
BPI	BPI_007878920.1	WP_007878920.1				MSLESVKAFFADKAPEIEVIELPTSTATVALAAEAHGVEPGQIAKTLSFAAKDQTILIVTRGDARIDNRKFKDQFGTKPRMLDAESVLNETSHPVGGVCPFGLPSALPVYCDLSLKTFDEVVPAAGATNSAVRIAPQKMAELVSAEWIDVCQ	0.0229844	0.803214
CPU	CPU_079237373.1	WP_079237373.1	Nucleotide Metabolism	Purine Metabolism	Adenylate kinase	MSARLIIVGPPGAGKGTQAGRIAEAFGIPAVSTGDIFRKNVAEGTPLGVQAKAIMDAGDYVPDSLTNELVKSRLNEADAAGGFLLDGYPRTVGQVEYLDALLAEQGTGIDAVIQLVADQDELVGRLLKRAEEQGRSDDNEETIRRRQQVYTEQTAPIVAAYGERGLVVDVDGLGGIDEVGDRIQAALSSRGLTAGV	0.0230152	-1.14729
ELU	ELU_008501784.1	WP_008501784.1	Gene Expression	Transcriptional Regulation	TetR/AcrR family transcriptional regulator,	MMGVRAQQKEKTRRSLVEAAFSQLSAERSFASLSLREVAREAGIAPTSFYRHFRDVDELGLTMVDESGLMLRQLMRQARQRIAKGGSVIRTSVSTFMEFIGNNPNAFRLLLRERSGTSAAFRAAVAREIQHFIAELADYLELENHMPRAFTEAQAEAMVTIVFSAGAEALDVSIEQRKQLEERLVLQLRMISKGAYYWYRREQEKLAHQTEE	0.0230532	1.05715
ELU	ELU_014882739.1	WP_014882739.1	DNA		recombination associated protein RdgC	MLWFKNLMVYRLSRDVSLRAEEMEKQLAAYSFSPCGSQDMAKTGWVPPMGSQSDALTHASSTGQIIVCARKEEKILPTPVVKQALEAKIFKLEAEQGRKLKKTEKDSLKDEVLHSLLPRAFSRFSQTMMWIDTVNGLIMVDCASAKKAEDTLALLRKSIGSLPVVPLALETPIELTLTEWVRSGTAAQGFQILDEAELKALLEDGGVIRAKKQDLVSDEIAVHIEAGKVVTKLALDWQQRIQFVMCDDGSVKRLKFCDELRDQNEDIDREDYAQRFDADFILMTGELAALIQNLVEGLGGEAQR	0.0231022	0.598988
ELU	ELU_020882810.1	WP_020882810.1	Unknown Function			MQLPHCPKCNSEYTYEDNGMFICPECAHEWNDAEPSHDTDTLVVKDANGNLLADGDSVTVIKDLKVKGSSSMLKIGTKVKNIRLVEGDHNIDCKIDGFGPMKLKSEFVKKN	0.0231022	0.658245
CPU	CPU_079235988.1	WP_079235988.1				MAPTREQRLVDTFVALTDTLVDDYDVVDLLQNLVDGVVEIFDASAAGILLVNQAQELEVLASTSERSSFLGLLQLDAGEGPCVECFATGRPVSVRDHAEMERRWPTFAAASAESGYASVHSIPMRLRETTLGSLNLFRETEGALNREDALAAQALTDVATISILQQRTLEHANLAQQQLQRALDSRVVIEQAKGFVAQTHHVGMEEAFTLLRGYARSHQELLADVARAVVERRLVLP	0.0231214	1.54305
CIN	CIN_079242532.1	WP_079242532.1				MSKAISQVPLAVNEPVNSYEPGSPEVKSLIDTYKKMWAEKVEIPMIINGKEVKTETKVQLQSPQDHAHDFGFYYQGGMQHVDDAINAALAAKKEWNELGWEQRAAIFLKAADLLAGPYRDVINAATMIGQSKNVHQAEIDSACEFIDFLRFNVEFMTEMYAEQPVSDNGIWNRVEYRPLEGFCFAVTPFNFTAISGNLPTCMAMLGNVVVWKPSDKQVYSAKVIMDVLIEAGLPAGVINMIFTDGKETAEKVLAHRDFAGLHFTGSTKVFQGMWKMIGDNIHNYRTYPRIVGETGGKDFVIAHPSANVEAVATALVRGAFEYQGQKCSAASRAYVPKSLWADVKKVMEAQMSTIKIGSPEDTSNFVNAVIDKNSFEKCKGYIDRANASGEATVAIGGKVDDSKGWFVHPTVIETTNPQYESMVEEIFGPILSVFVYEDQDWKETLKLVDSSSPYSLTGSVFSQDRYAINEAYKALENASGNFYINDKPTGAVVGQQPFGGGRASGTNDKAGSKMNLLRWTSVRSVKETFVSPKNYKYPYLG	0.0231825	-2.34509
PPU	PPU_079226282.1	WP_079226282.1	Carbon Metabolism	Glyoxylate Shunt	malate synthase G	MTGYVQVGGLQVAKALYDFVNNEAIPGTGIKADAFWAGAEKIINDLAPKNKALLAKRDELQAKIDAWHQARKGQAHDAVAYKAFLQEIGYLLPQADDFQATTQNVDEEIAHMAGPQLVVPVMNARFALNAANARWGSLYDALYGTDAISDEGGAEKGQGYNKLRGDKVIAFARAFLDQAAPLAAGSHVDSTGYRIEGGKLVVALKGGSNSGLRDDAQLIGFHGDAKAPTAVLLKHNGLHFEIQVDASTPVGSTDAAGVKDILMESALTTIMDCEDSVAAVDADDKVIVYRNWLGLMKGDLAESVSKGGKTFTRTMNPDREYAAPNGGSVTLHGRSLLFVRNVGHLMTNPAIFDGQGNEIPEGIQDGLFTNLIALHNLNGNTTRKNTRSGSVYIVKPKMHGPEEVAFAAEIFSRVEDLLGMPRNTVKVGIMDEERRTTVNLKSCIKAAAERVVFINTGFLDRTGDEIHTSMEAGAVVRKGAMKNEKWIGAYENNNVDVGLATGLQGRAQIGKGMWAMPDLMAAMLEQKIAHPLAGANTAWVPSPTAATLHALHYHKVDVQARQRELASRTPASVDDILTIPLAADTNWSAEEIRNELDNNAQGILGYVVRWIDHGVGCSKVPDINNVGLMEDRATLRISAQLLANWLRHGIVSEEQVVESLKRMAAVVDKQNAGDAQYRPMAANFDDNVAFQAAVELVLEGAKQPNGYTEPVLHRRRREFKARNGL	0.0232587	-2.75033
PPU	PPU_027919578.1	WP_027919578.1	Unknown Function			MPARELQERLNSLREQLDRNVPLSDEELAALHEEARQIEAQLKLEEATPDNNVVDGVNLAIERFEADHPDLTATLRSIANSLHSMGI	0.0232587	-2.2899
PPU	PPU_027919754.1	WP_027919754.1				MREQDYAVHHGQQAEQQEVSKVLRNTYSLLALTLAFSGVMAFVAQQMRVGYPNVFVVLIGFYGLFFLTAKLRDSVWGLVSTFALTGFMGFILGPILNRYLGMAGGAEVVSSAFAMTALVFGGLSAYVLITRKDMSFLSGFITAGFFVLLGAVVASFFFQISGLQLAISAGFVLFSSVCILFQTSAIIHGGERNYIMATISLYVSIYNLFISLLQLFGIMGRDD	0.0232587	1.03424
PPU	PPU_027919898.1	WP_027919898.1				MSMMDWDAYRKQLMAGIGDLKQLSPDTVAGYMTASGAGAKTNHLDAKTRELISLAVAVTTRCDGCIAVHSQQAVKHGATREEIAEALGVAVAMNAGAALVYSARAMDAVGKANG	0.0232587	1.03424
CIN	CIN_079241984.1	WP_079241984.1	Unknown Function			MKKISVIALVGVGLLLASCDKGKTAETAATAQEQTVAESKGETLAVDTVGSVVNWKAFHKGGMAPRWGTLTVKSGDISVDAGQVSAGNFVIDMTSIKVDPASVTEKDKKPADLEAHLKNPDFFDVAKNPTSDFKITSVADLKEAPKDAVAGANKTVSGNLTLSGKTMNVTFPAKVEVAENSAAIQAKFTVNRADWGLKFGTSEADPAEWMISKDIEIAIDVKAKK	0.0233157	-2.09107
ELU	ELU_079231253.1	WP_079231253.1				MSQLTHINAAGEAHMVDVSAKAETVREARAEAFVTMLPETLAMIIDGSHHKGDVFATARIAGIQAAKRTWDLIPLCHPLMLSKVEVNLQAQPEHNRVRIESLCRLTGKTGVEMEALTAASVAALTIYDMCKAVQKDMVIGPVRLLAKSGGKSGDFKVGNHD	0.0233235	1.35987
CPU	CPU_079237887.1	WP_079237887.1				MRVGVLDIGSNTGHLLVVDAHGGAAPLPASSFKQPLRLAEHLDDAGAVTEAGVEALTAFVADAVRVAEERGCEDMLAFATSAVRDAVNSESVLAHVESATGVELAVLSGGDEARLTFLAVRRWFGWSAGRLAVFDIGGGSLEIAGGGDEAPDVAWSMPIGAARLARTYFAVGTPTEDDVRRIRHEIRVEIARDAGLLLRAGRPDRAVATSKTFRSIARICGAAPSGAGPLVPRALDGEVLRAKLPSLLTMSVAELAELPGVSPSRAHQVVPGALVAEACLDIFDLPALEICPWALREGVILERLDQLSVLG	0.0233279	-1.54764
SMA	SMA_079220726.1	WP_079220726.1	Amino Acid Metabolism		L-asparaginase 2	MEELLVVTTGGTIDKIYFDDKSDYQIGDPQIGMILRELGVTFRFNVIPILRKDSLHINDDDRELIRATIAAQATRHVLVTHGTDSMVQTGQVLATIPDKTIVMTGALSPARFRGSDAEFNIGCAIGAVQSLPTGVYIAMNGRIFDPQHVRKNVAANRFESV	0.0233419	-0.903359
SMA	SMA_079221778.1	WP_079221778.1	Carbon Metabolism	TCA Cycle	aconitate hydratase	MLEAYRHHVAERAALGIPPLPLSAQQTADVIELLKNPPQGEAEFLLDLLTHRVPAGVDDAAKVKASYLAAIALGSEQNPLISRERATELLGTMLGGYNVAPLVQLLDDAAIGTIAAAGLKKTLLVFDAFHDVQEKAKAGNANAQSVLQSWADAEWFTSNPEVPQSLTVTVFKVPGETNTDDLSPAPDATTRPDIPMHALAMLKNKRDDAAFTPEEDGKRGPIQQILDLKDKGHLVAYVGDVVGTGSSRKSATNSVLWWTGDDIPFIPNKRAGGVCLGGKIAPIFYNTMEDAGALPIELDVSQMEHGDVVELRPYDGKALKNGEVIAEFEVKSDVLFDEVRAGGRIPLIIGRGLTGKAREALGLAPTDLFRLPVQPADNGKGFSLAQKMVGRACGLAEGQGMRPGTYCEPKMTSVGSQDTTGPMTRDELKDLACLGFSADLVMQSFCHTAAYPKPVDVKTHHTLPEFISTRGGVSLRPGDGVIHSWLNRMLLPDTVGTGGDSHTRFPVGISFPAGSGLVAFAAATGVMPLDMPESVLVRFKGQMQPGVTLRDLVNAIPLYAIKSGLLTVAKAGKKNIFSGRILEIEGLPELKVEQAFELSDASAERSAAGCSVRLNKEPIIEYLTSNITLLKWMIAEGYQDPRSLQRRIEKMEAWLANPELLEPDADAEYAAVIEIDLADIHEPIVACPNDPDDVKTLSEVAGAKIDEVFIGSCMTNIGHFRAAAKLLEGKRDLPTRLWVAPPTKMDASELTKEGVYGTFGATGARMEMPGCSLCMGNQAQIREGSTAMSTSTRNFPNRLGRNTNVYLGSAELAAICSRLGRIPTKEEYMADVGVIAASGAEIYRYMNFDQIEEYQDVAKTVAA	0.0233419	-1.01647
ELU	ELU_014172281.1	WP_014172281.1	Energy Metabolism	ATP Biosynthesis	F0F1 ATP synthase subunit delta	MSEFVTVARPYAKAAFDFAVEHQNVDRWQDMLAFAAEVTKNEQMAELLSGALAPETLAASFIAVCGEQLDANGQNLIKVMAENGRLRVLPDVLEQFEHLRALSEATAEVEVTSATELSDEQLAKITAAMEKRLSRKVKLNCKIDKSVMAGVIIRSGDMVIDGSVRGRLERLADVLQS	0.0233431	0.851037
ELU	ELU_020882759.1	WP_020882759.1				MSDTLKVVTLLGSLRKGSFNGMVARTLPQLAPAGMDISALPSIGDIPLYDADVQQEEGFPQSVEALAEQIRQADGVVIVTPEYNYSVPGGLKNAIDWLSRLPEQPLSGKPVLIQTSSMGAIGGARCQYHLRQILVFLDAMVMNKPEFMGGVIQNKVDPQTGEVVDQSTRDHLSGQLTAFGDYIKRVKA	0.0233431	-0.500745
HRO	HRO_079215136.1	WP_079215136.1	Nitrogen Metabolism	Nitrogen Storage	cyanophycin synthetase	MKNIEFLRFLPLKGPNIWTYRSALEVWIDIGELEDFPSNTIPGFTERLTTWLPTLIEHRCSYEVRGGFVKRLEEGTWPGHILEHVTLELQNLAGLPGGFGKARETNVRGVYKVVVRARHETVTRAALYAARDLVMAAIENQPYDLEATLSKLRRMVDKLCLGPSTACIVDAADERRIPTIRLSEGNLVQLGHGCKSRRIWTAESDDTGAIAEGISRDKDLTKSLLETCGVPVPEGRLVESPEDAWDAAEDIGLPVVVKPCDANHGRGVFIDLNTREEIETAYKAALEEGSGVLVERFVPGLEHRLLIVGGKLAAAARGEPIFIVGDGKSTVQQLLDELNSDPRRGLLEEHLLDPVLLEREPAAVLELQRQNLSTESVPAAGRRILLLRNGNVSSDITDKVHPSVAAAASLAARIVGLDIAGVDIVAEDISRPLADQGGAIVEVNAGPGLLMHLKPSEGEPRPVGEAIVNNLFGEEETGRIPVVGVTGTHGKTTISRLVARIIHLSGKHVGLACGDGLYFGERQVERGNRANWDAAHRVLLNRAVEAAVFENGSVSILSEGLAYDRCLVGVVANIDPDDSLPEYYIENAEQIATKVKRTQVDLVLPEGAAVLNADDPLVADMAQLCDGEVIFFGMEPHSELLAAHLKEGKRAVFLRGGDLIQAEGERECKVSSVDAIPLTENGAVAYQVENVLAAVGAAWALGISPEVIRAGIELFGTEQAEQQGLKFKTQAA	0.0234148	1.96986
HRO	HRO_079215051.1	WP_079215051.1	Nucleotide Metabolism	Purine Metabolism	phosphoribosylformylglycinamidine synthase	MLILPGSNALSAFRTQRLLTQLQAVDPAITGVSGRHLHFVDAAQALTREDEARLNGLLTYGDPFNGSDEGDAFVVIPRFGTISPWASKATDIVHNCGMGHIHRVERGVIYHVQVKSGLLGGAKKLAEASIPAVAALLHDRMTETVLRHPDEAAGLFTELQAKPLESVDVIGGGRAALERANTELGLALSDDEIDYLVDAFTKVQRNPTDVELMMFAQANSEHCRHKIFNADWTIDGVAQDKSLFGMIKNTHQLNPKGTVVAYSDNSSIIEGATVPRFYQRGAGRGNVYEASEELTHILMKVETHNHPTAISPFPGASTGAGGEIRDEGATGRGSKPKAGLTGFTVSNLMVTHAVQPWENARDVAQPAASRDAHAQGGIYGKPERIASPLQIMIDGPLGGAAFNNEFGRPNLGGYFRTYEQNVGGQVMGYHKPIMIAGGMGNISAKHTKKSDLPVGSLLIQLGGRGMRIGMGGSAASSMATGVNTADLDFDSVQRGNPEMERRAQEVINACWALGDENPILSIHDVGAGGLSNAFPEITNDAKRGALFDLRKVPLEESGLAPKEIWSNESQERYVLAIAPEHLELFTYLCERERSPFAVVGTATEERQLKVIDPEHNNSPVDMPMDVLLGKPPKMHRDVKHVEQHLPPVDLTGMDLVEVSHRVLRLPAVADKSFLITIGDRSVGAMTVRDQMVGPWQVPVADVAVTAMGLEGYRGEAMAMGERTPLAVIDAAASGRMAVGEAITNIAAAPIAEIGDIKLSANWMAACGQPGHDAALFDTVKAVGMELCPALGISIPVGKDSLSMRSTWSDDEGAKSVTSPVSLIVSSFAPVTDIRRVLTPQLRRDKGDTVLIAIDLGRGKNRMGASALTQVMQQIGNETPDVDSAEDLKGFFNAIQQLNEQGKLLAYHDRSDGGLFAALTEMAFAGRTGISVNLDILTMEGGHGDDWGDSKNWTTQVAERRNEQTLRALFNEELGAVIQVTAAEKSEVMNVLRSFNLGACSHIIGKPNDRDVVEFMRDAKNIYSQTRIELQRAWSETSWRIARLRDNPACADAEYDRILDAADPGITPKLTFDPQEDIAAPFLNIGAAARPKVAILREQGVNSHIETAFAMHKAGFTAVDVHMSDLIANRAKLDDFKGFIAVGGFSYGDVLGAGEGWAKTILFNAQLAEQFSRFFGRDDTFSLGICNGCQMMSNLKSMIPGAEAWPKFTRNKSEQFEARFVNVEVADSPSIFMQGMAGTQAPIATAHGEGFADFSQTGDITKAIVAMRYVDNKGAVTEGYPYNPNGSPQGITSVTTPDGRFTVLMPHAERVFRTVTQSWHPDAWGEDSPWMRMFRNARKWVG	0.0234148	-1.53981
HRO	HRO_079217915.1	WP_079217915.1				MDIYSSFASRFDKTREEEFSLEEYLNLCKNDPAVYASAAERMLMAIGEPEKVDTREDPRMSRIFANKVIKVYPAFKEFYGAEEVIEQVVAYFRHAAQGLEEKKQILYLLGPVGGGKSSIAERLKQLMEQVPFYSIKGSPVNESPLGLFDYDEDGGILEEQYGIPRRYLKPILSPWAVKRLHEYNGDIRQFRVVKRYPSILRQIAISKTEPGDENNQDISTLVGKVDIRKLEQYSQDDADAYSYSGGLCLSNQGLLEFVEMFKAPIKVLHPLLTATQEGNFKGTEGFGAIPFDGVILAHSNESEWKAFRNNKNNEALLDRIFIVKVPYCLRVSEEIKIYEKLIRSSSLSKATCAPGTLKMMAQFSVLTRLKEPENSSLFSKMQVYDGENLKDTDPKAKSYQEYRDYAGVDEGMNGISTRFAFKILSRVFNFDTTEVAANPVHLMYVLEQQIEREQFPQETEQKYLSFVKDTLASRYAEFIGKEIQTAYLESYSEYGQNVFDRYVTYADFWIQDQEYRDHDTGESFDRASLNAELEKIEKPAGISNPKDFRNEIVNFVLRARVNNGGKNPLWTSYEKLRVVIEKKMFSNTEDLLPVISFNAKGSTEEMQKHEDFVNRMVSKGYTPKQVRLLCEWYLRVRKSS	0.0234148	2.75594
BPI	BPI_007872512.1	WP_007872512.1	Transport	Sugar Transport	mannose PTS system EIIA component	MIGLVLVTHGRLAEEFLHAVEHVVGPQDNFETVCIGAEDDMEQRRRDIVDAVDRADNGRGVIVLTDMFGGTPSNLAISVMEEGKIEVIAGVNLPMLIKLSSVRIGGDIKTALREAQDAGRKYINVASQVLTGK	0.00132866	-1.41082
HRO	HRO_079214468.1	WP_079214468.1	Adhesion and Motility	Flagella	flagellar motor stator protein MotA	MLVIIGYLVVCGSVFGGFVMSGGHLAALMQPLELLMIGGAALGAFLVGNNNKAIKATMKALPTVLKGSTYTKALYMELMSLLFEILTKSRKEGLMSIEGDIEEPENSPIFSKYPGVLADHHLIEFMTDYLRLMVSGNMDAFQIENLMDNEIETHHHEGEIPVHCIAKLGDGMPAFGIVAAVMGVVHTMESVGIPPSELGMLIAHALVGTFLGILLAYGFVGPLSSLLEQKLHESTKIYQCVKVTLLASLNGYAPALSIEFGRKVLFSTERPTFLELEEHVKQAKSK	0.0234267	0.991334
HRO	HRO_079218115.1	WP_079218115.1	Energy Metabolism	Electron Transport Chain	ubiquinol-cytochrome c reductase cytochrome b subunit	MGAFHEKKLPDDAPISAKALNWVDSRFPLTSTWKAHLSEYYAPKNFNFWYAFGSLALLVLVIQIVTGIFLVMHYKPDANLAFASVEYIMRDVPWGWLVRYMHSTGASAFFIVVYLHMVRGLLYGSYRKPRELVWLFGVGIFLCLMGEAFFGYLLPWGQMSYWGAQVIVNLFGAIPFIGPDLSLWIRGDYVVSDATLNRFFSFHVIAIPLVLIGLVAAHIIALHEVGSNNPDGVEIKEKLDANGVPLDGVPFHPYYSVHDIFAVSVFLIVFSAVVFFAPEMGGYFLEYNNFIPADSLKTPPHIAPVWYFTPFYSILRATTADFMGWLIAGVAAYVALLVFKSRLSGMLKIAAIVIGLAVIAGMLVFDAKFWGVVLMGLSVVILGGLPWLDQSQVKSIRYRPSWHKYVYVVFGIAFVALGYLGVQPPTAIGTVVSQVCSFIYLGFFLLMPWWSAAGTFKPVPDRVVFHPH	0.0234267	1.88565
HRO	HRO_079217277.1	WP_079217277.1	Gene Expression	Translation	30S ribosomal protein S3	MGQKIHPTGFRLAVTRNWGSRWYAGNNNFADMLNEDLKVRAYLKKKLKNASVGRVVIERPAKNARITIYSSRPGVVIGKKGEDIEVLKAALGKLMGVPVHVNIEEIRKPEADAQLIADSICQQLEKRIMFRRAMKRAMQNAMRLGAQGIKIMSSGRLNGIEIARTEWYREGRVPLHTLRADIDYGFGEAETTYGIIGVKVWVYKGDRLANGEAPVLVGEPEDDKKRRGPRRDDGKPGARPRSRTGAPGGAGAGAKRGGGRPQAADAGVSAEKAGE	0.0234267	-2.28519
HRO	HRO_079215863.1	WP_079215863.1	Gene Expression	Transcription	transcription elongation factor GreA	MSTVPLTKRGAELLKEELQRLKSKDRPEVINAIAEARAQGDLSENAEYESAKERQAFIEGRIADLEGKLGAAQVVDPAELNADGRVVFAATVDLENLDSGEKVTYQIVGLDEADIKESKVSVTSPIARALIGKSAGDVVAVEAPSGVKEYEILEVRYV	0.0234267	-2.00019
CPU	CPU_099051890.1	WP_099051890.1	Transport	Sugar Transport	raffinose/stachyose/melibiose transport system permease protein	MSLQAPLRPGTTKTGSIRSVDADRSAGGRAAGRRSGNANWPVTIVLIVCALSVLVPLYVTVTMAFKTTAQSVDGNAFSLPAPFSVDGFVQAWQLTDFPRAFGVSVLVAAITVVGTILLASFTAYAIARNWDRRLFRWSFFYLLAAMFLPFPVLALSQVKLTGLAHLDNPFGVAILHVMFQLSFSVLLFTAFLRSIPAELEESARIDGASTGQVFWRLVFPLLAPMSATVGIFAFLASWNDFVMPSLITSDPALQTLPVLQQMFQTQFSNNYNVSFASYLMAMAPAIIVYLITQRWVMAGVTQGAIK	0.0013234	2.04305
HRO	HRO_079218691.1	WP_079218691.1				MARMVHCIKLNKEAEGLDFPPYPGELGKRIYESVSKEAWAAWLKHQTMLVNENRLMLADARARKYLAVQMEKHFFGEGADAAAGYVPPSD	0.0234267	-2.90876
HRO	HRO_079218439.1	WP_079218439.1				MTIAQQHPSIPVVSYPEVRAALLAREEIALLDVREEAPHAESHPLFAANFPFSHLELNAYTRLPRRDTRIVTLDDGEGLAVRAALRLRALGYTQVGVFAGGVRGWREAGGELFQDVNVPSKAFGELVEAKRHTPSLSAQEVKALLDAKQDVVVVDARRFDEYQNMNIPGSVSVPGAELVLRVRALAPDPATRVIVNCAGRTRSIIGTQSLVNAGIPNQVHALRNGTIGWTLAGQQLEHGQQRRFPDALGTAQKEEARRQARSVADRAGVRRVALERIGELEQPGRTLYRFDVRTPEEYRAGHLPGFFSAPGGQLVQETEMNAPVRGARIVLADDDGVRADMTASWLAQMAWDVYVVDGVEDAHLSVKGDAPRPVPDAAVSPQQRISAQQLKAWLDAGNDTVVLDFALSARHVARHVPGAWFVLRSQIEQAARKFPSASRFVVTCGSSLLAQFAVADLQALVAQPVYLLEGGNTAWEAAGYPVAGGEEHLLSPRIDRYRRPYEGTGNAASAMQAYLDWEFGLVEQLGRDGTHGFFVI	0.0234267	2.61523
BPI	BPI_064320721.1	WP_064320721.1	Gene Expression	Translation	50S ribosomal protein L18	MASPKETLQRRAARVRRQVKAVANGRPRLSVHRSSKNIYVQVIDDVRGVTIAAASTLDGDLKGKLKTGADSAAAAAVGKLVAERAKKAGVSEVVFDRGAFIYHGRVKALAEAAREGGLSF	0.0234663	-0.738438
BPI	BPI_079211384.1	WP_079211384.1	Unknown Function			MLSPHEFEVGSLNDAKPNSILLRAEDPRDKILIIGNEDKRFAIFLERNFEYFDYKENNYYRGLIVQSVKFEVDETSIGSLNTASEPVGAIIASRTMLKIRAVQAERFRSQFSIPISGKEDDDYSPDRIFFKRWSIYIDAGNDKKIIHSVNTDST	0.0234931	1.08097
BPI	BPI_079213120.1	WP_079213120.1				MALTLSLNTNPLVNRFAEPDDLIETVARDLRLRDLQLTHEFINPSWQASTIRRLTRDMDKALERTGVRVTSGMTGPYGRLNHFGHPDAEVRRYYIDWFKTFADIIGDLGGKSVGTQFAIFTYKDFDNPERREELIKIAIDCWAEVAEHASCAGLDYVFWEPMSIGREFGDTIAESIKLQDRLTAANMAIPMWMMADIDHGDVTSANPDDFDPYAWARAVPKVSPIIHIKQSLMDKGGHRPFTAAFNAKGRIQPEPLLKAFAEGGAVDNEICLELSFKEREPNDREVIPQIAESVAFWAPHIDTGAGDLKI	0.0234931	1.08097
BPI	BPI_079212183.1	WP_079212183.1				MSAAVPTTQFIHAGQALLQTGWAEDVRLGLAQGTIASVEIGVEAKPGDERYKVIVAGMPNLHSHAFQYGMAGLAERRGPSADSFWSWREIMYKFALTMTPEQAEAVALRLYVDMLEAGFTRVGEFHYLHHARDGTTYSNISEMADRIVSAAQTAGIGLTLLPVLYAHSSFGGADPNEGQRRFINDQQSFARLIEGCERALSGFDGAVLGVAPHSLRAVTPDELTFAAKLLPGAPVHIHIAEQVKEVEDCIAWSGQRPVEWLLDHQELSARWCLIHATHMSDTETVRMAQAGAIAGLCPVTEANLGDGTFNATVFDANGGRFGVGSDSNVLIGIGDELRQYEYSQRLLHRARNVLAKNEGSTGRALFDGALAGGNIAMGREGDGLRQGASADFVSLDVERLPHAKGDAVLDGWIFAGRARASDVWVRGVKQVEGGHHRLRDAAERAFQKAIGELLN	0.0234931	1.08097
PPU	PPU_079229123.1	WP_079229123.1	Gene Expression	Signal Transduction Mechanism	two-component system, HptB-dependent secretion and biofilm response regulator	MSAEQALTVLVAEDGAVDRLLLAQIVRRQGHQVFTAENGEQAVALFAEKRPQLVLLDALMPVMDGFEAARQIKALAGEALVPIIFLTSLSEEDALVRCLEAGGDDFMAKPYSAVILGAKIRAMDRLRRLQATVLEQRDQITRHHHHLLNEQRVAKAVFDKVAHSGCITAPNIRYLQSPYALFNGDLLLAAFTPAGDMRVLLGDFTGHGLPAAVGAMPLAEVFYGMTAKGYGLPQMLREMNAKLKRILPVDMFCCALLLNMSVQRGAVEVWNGGMPDGYRLSADGQVLGCLGSRHLPLGILAPERFDDSTEVLPLAAGERLLLLSDGVVDTADEQERLFGVERLREVLAANREPARLFDEVMQALEHFGGRPRDDISLCDIRMFSGDDRVPAPTLYSDSGRSSPLDWSLGFELRGESLKRFNPVPYLVQLLQEIHGLRPRTGALHSVLSELYSNALEHGVLGLDSQLKRDVQGFADYYQERARRLVALAEGFVRIDLKVEPSGAGGRLTIEVRDSGAGFDVRSVLSRPSLEQDLSGRGLNLVQRLGSRAEWREGGRCAHVQFDW	0.0235049	1.57672
BPI	BPI_079212077.1	WP_079212077.1	Cell Envelope	Peptidoglycan	UDP-N-acetylmuramate--alanine ligase	MKMPLNIGLVHFIGIGGIGMSGIAEVLHNLGYKVQGSDQSDSANVQRLREKGIEVFVGHKAENLGDAEVIVVSTAIKKTNPELAAAREKLLPIVRRAEMLAELMRFRRAVAIGGTHGKTTTTSMVAALLDAGHLDPTVINGGIINAYGTNARMGDGDWMVVEADESDGTFLKLPADIAVVTNIDPEHLDHYGNFDNVRAAFAQFVENVPFYGFGVMCLDHPEVQALVSRIEDRRIITYGQNPQADVRFVNHRMDGATSLFDVLIRSRKGDTVEIKDLRLPMPGKHNVSNATAAIAVANELGITADDIRRGLGAFGGVKRRFTHTGSWNGVEIFDDYGHHPVEIRAVLKAAREATKGRVIGIVQPHRYTRLHSLFDEFAACFNDADTVIVTPVYTAGEDPIEGVNSETLVSRIKTAGHRDARYASGPEALAPLVASIAEPGDFVVCLGAGNITQWAYALPKELADQGAK	0.0235306	0.691248
CPU	CPU_079236785.1	WP_079236785.1	Transport	Sugar Transport	arabinose/xylose transporter ATP-binding protein	MADTILEMRDITKTFPGVKALQGVSIEVERGQVHAICGENGAGKSTLMKVLSGVYPHGSFDGEIRIDGSPVEFGDINGSEAAGVVIIHQELALSPFLSIAENIFLGNEQSRAGFIDWNKTNLAAAELLQRVGLKDNPVTKIVDIGVGKQQLVEIAKALSKRVKLLILDEPTAALNDDDSAHLLDLIRSLQAEGMTAIIISHKLNEIKAIADKVTIIRDGKTIETLDMHADDVSEDRIIRGMVGRDLSNRYPSRDDPQVGEELLRIEDWTVHHPLDASREIIHQANLSVRAGEVVGIAGLMGAGRTELAMSVFGQSYGTGISGTVYKRGEPIKTHTVTQAIDHGIAYVTEDRKRYGLNLIDDIKRNISGSALGKLATWGFVNASEETTVAGQFLKSLNIKAPNVDVVTGKLSGGNQQKVVLSKWMYADPDVLILDEPTRGIDVGAKYEIYTIINRLADQGKGIIVISSELPELLGICDRIYTLSEGTITADVPRSEATPEVLMQYMTQERETPVNERA	0.0013234	2.16593
CPU	CPU_079236778.1	WP_079236778.1	Carbon Metabolism	Arabinose Metabolism	arabinose isomerase	MTHVVDPAETLAGYEVWFLTGSQGLYGEETLRQVEEQSRAVHAQLEGALPVKLVWKPVLKDADGIRRALIEASADDKVIGVTTWMHTFSPAKMWIGGLQALTKPLLHLHTQANVTLPWSDIDFDFMNLNQAAHGDREFGYALARLGVRHATAVGHVSDPRVQQRVANWTRAAAGAAAVRELKLTRFGDNMRYVAVTEGDKTEAEIELGVQVNTWAVNELAEAVAAAEADTAAVDALVATYQQDYDVDPSLRDGGDRHQSLRDGAAIEIGLRTLLAQNGSAAFTTNFEDLGTLKQLPGLAVQRLMADGYGFGAEGDWKTAVLVRAMNVAGAGLPGGASLMEDYTYDLTPGAEKILGAHMLEVSPTLTTTKPTLEIHPLGIGGKDDPVRLVFTADAGEAVVVALSDTRDGFRLTANVVDVVPPTAALPKLPVGRAVWEPRPSFPVAAEAWLTAGAAHHTVMTTAVGLQVVEDFATMVGTEFLVIDEHTSERGFRDELRLQQTWHRLDRGF	0.0235651	2.43493
BPI	BPI_079212210.1	WP_079212210.1				MTQREATILVLGNFNDYAVQRLSGEFNIKRIPKGDAALVEAAWAGDVKGVASMSTVDAKLIDALPNLEIIGNFGVGYDAVDAKHAGANDVMVTNTPDVLTEEVADTALGLLIDTVRELSKSQEFLRAGRWPKEGRYPLSKLSLRGRSVGIFGLGRIGKAIAHRVEAFGLPVSYHNRRKADDVSYTYYPSLLELAKAVDTLILVAPGGAETAKAINADVLKALGPEGVLINIGRGSVVDEDALAQALTDGTIAAAGLDVFANEPNVPQALFDAPNTVLLPHIGSASEKTRRDMANLVIDNLISWFDKGEAITPVPETSHVKKK	0.0235768	-1.84744
BPI	BPI_007873388.1	WP_007873388.1	Unknown Function			MTDTLPLKPLDLPESEFASLVPNARLRQQFQFILEVEKLKQVIRRTPLLDTSRRENDAEHTWELVLMAMVLQEHANENVDLLSVLKMLIIHDIVEIDAGDTFIYDDAGALDQEEREMQAATRIFGILPEDQALEFRALWDEFEARKTAEAQFARAMDRLQPLLHNFFTSGGTWHTPGVTAPVVLDRKSPISHASDTLWEAAQRIIAEGVERGFLKQS	0.0236441	1.44945
CIN	CIN_002981834.1	WP_002981834.1	Iron Storage & Acquisition		ferritin	MVSEKIAKLINEQIAHEQYAAQYYLSMSAWFSGKDLDGIANYFRVQSKEELMHADKMFDYLNDVGGEIIIGEIPKPPHEFENATDIFEKALAHEKIVTKSIFNIVKNANEEGDFATTSFLQWFINEQVEEEASASQYVTKIKMVCDNPSALYLFDQELSQRVFTPDTTA	0.0236558	-1.18117
CIN	CIN_079242823.1	WP_079242823.1				MEHIIEILKSGGTILYPTDTIWGIGCDATNIEAVNKIFDIKKREKNKSMIILVESEKRLQELVDVPEMAWEIIDLSEKPVTIVYENPRGLPKELLAEDGSIGIRLVKNDFCKKLITKLNKPLVSTSANFSGEKSPLKFSDISEEMISLVDYAVEEDREKVSKYSGSSVIKIWNDNRIKILRE	0.0236558	-0.502397
ELU	ELU_079231386.1	WP_079231386.1	Carbon Metabolism		hydroxyacylglutathione hydrolase	MNLISIPAFQDNYIWVLVDDERRCVIVDPGESAPVSDAIKENGWQPEAILLTHHHNDHTGGVADLRAQFPHLVVYGPAETQDKGTTQVVEEGENILIREWEFSVFATPGHTLGHLCYYSKPYLFCGDTLFSGGCGRLFEGTPAQMYQSLQKISALPDDTLICCAHEYTLGNMKFAASILPEDRAIQDYYHKVKELRAKNQKTLPVILKNERKTNLFLRTDDIDLIDEINKETNLSQPEQRFAWLRSKKDNFR	0.0236653	-2.08212
BPI	BPI_079211485.1	WP_079211485.1				MTNKTTRKLRPATQLVHAGSLRSGFAELSEALYLTQGFLYPTAEAAEARFTGEDPGFIYSRYANPTTDMFEKRMCALEGAEDARAFTSGMAAVAASILCQVQAGEHVICARAVFGSSRYIIETLLPRYGVEFSIIDGSKIENWKAAVRPNTKVMLLESPSNPTLEVIDIAAVADIANEIGAKLIVDNVFATPLYQKPLELGAHIVVYSTTKHIDGQGRCLGGIILSDQEWTEEVLQPYFRHTGPGMSPFNAWIMLKGLETLGVRVRQQTQSAAAVADALAGRAGVKQVIYPGRADHPQADIIAKQMTGGSTLIALELEGGKEAAFKFENALQVFSISNNLGDAKSIITHPATTTHQSLTDEARAELGISDGMLRISVGLEDQDDLVEDVLEALAAAR	0.0237116	-1.47511
SMA	SMA_079222614.1	WP_079222614.1				MLMLILNVVYVLVAVAMIALILMQRGSGAAAGSGFGAGASGTVFGARGASNFLSKSTKWLAVVFFGISLFMAWYAGHGSRPAAEQDLGLMSAPAASAPAAPAGELPAVPKADAVPAAPVPAATVPAQAESSVSGEEKPSEGSQKD	0.023718	2.06768
BPI	BPI_079212405.1	WP_079212405.1	Carbon Metabolism		glycerol-3-phosphate dehydrogenase	MSERAKIAVLGGGAWGTALAAMSAIGQHDTWLYARDAETVAHVNDQRRNPAYLGEIELPEGIRASTDAKAVLENADAVLVVVPAQAMRKGLLKLSALIPQSAPVILCAKGIERETGRLMSEVVAEVLPHHTIGALSGPSFATDVARGLPTAVTIACEDAAIADQLAATLSGPAFRCYSTTDLKGVEIGGALKNVLALAAGAAIGRGYGASAQAALVTRGFAELRRVALAMGAKPETIMGLSGLGDLMLTCSSSQSRNYSYGLAIGRGEDLTNRPLAEGVATAPIAAELCRQHEVPAPIITAVAALLAGHITIDEAVTALLNRPLKTED	0.023751	1.5401
HRO	HRO_079217923.1	WP_079217923.1	Gene Expression	Translation	elongation factor G	MSRKTRIENYRNIGISAHIDAGKTTTTERILFYTGVNHKIGEVHNGAATMDWMEQEQERGITITSAATTAFWKGMAGNYAEHRINIIDTPGHVDFTIEVERSMRVLDGAVMVYDSVGGVQPQSETVWRQANKYKVPRIAFVNKMDRIGADFFRVQRQIEERLKGNAVPIQIPVGAEDHFSGVIDLVKMKAIIWDEASQGVLFKYEDIPAELEDSARQWRDKMVEQAAEANEELLEKYLSGNPLSEDDIKRGLRLRTVAGEIVPMLAGSAFKNKGVQAMLDAVIDYLPSPVDVPAIAGHAEDDSEIERHPSDEEPFSALAFKIMTDPFVGQLTFFRVYSGIVNSGDTVYNPLKGKKERLGRILQMHANERKEIKEVFAGDIAAAVGLKDVTTGDTLSDPEHPIILERMIFPEPVISQAVEPKTKADQEKMGIALNRLAQEDPSFRVHTDEESGQTIMSGMGELHLEILVDRMKREFNVEATVGKPQVAYREAIRKGVEDVEGKFVKQSGGRGQYGHVVIKLEPQPAGKGYEFVDAIKGGVVPREFIPAVDKGIQESLKAGVLAGYPVVDVKATLTFGSYHDVDSNENAFRMAGSMAFKEAMKRAGPMLLEPMMQVEVETPEDFMGNVMGDLSSRRGMVQGMEDMVGGGKLVRAEVPLSEMFGYSTTLRSLSQGRATYSMEFKHYAEAPRQVVEQLSGGKAKG	0.0238256	-1.78556
ELU	ELU_079231607.1	WP_079231607.1	Transport	Glycerol-3-Phosphate Transport	sn-glycerol-3-phosphate-binding periplasmic protein ugpB	MTSLRHTALGLAIGLTFAANAMAVTTIPFWHSMEGELGKEVDSLAQRFNDTHPDYKIVPVYKGNYEQSLSAGIAAFRTGNAPALLQVYEVGTATMMASKAIKPVYEVFKDAGINFDESQFVPTVAGYYTDSKTGHLLSQPFNSSTPVLYYNKDAFKKAGLDPEQPPKTWQDLAAYTAKLKAAGMKCGYASGWQGWIQIENFSAWHGLPVATKNNGFDGTDAVLEFNKPEQVKHIALLADLNKKGDFSYFGRKDESTEKFYNGDCAITTASSGSLADIRHYAKFNYGVGMMPYDADVKGAPQNAIIGGASLWVMQGKDKGTYKGVAEFLDFLAKPENAAEWHQKTGYLPITTAAYDLTREQGFYSKNPGADIATRQMLNKPPLPFTKGLRLGNMPQIRTIVDEELESVWTGKKTPQQALDSAVERGNQLLRRFEQSTKS	0.00130337	5.21748
CIN	CIN_079242225.1	WP_079242225.1	Transport	Sugar Transport	TonB-dependent starch-binding outer membrane protein SusC	MKQSNLKYPCLIAVLYFGMNVNAQVTQDSAKVQKIDEVVMIGYGSRKKVDNTTAISSISAEEVTRTKVLNASQAIQGKAAGVQVTASDAPGSTPTVMIRGLGTVLGGRTPLFVVDGIYTDNINNINSNDILTYDVLKDAAALAIYGNRAANGVIIITTKSGKGKLSVSYDGLVGFRSPLKTVKMANGSEFANYNNAGKTSTYLNPNQPYSTDWFKEITRTGIYNQHNVSISGSSEAAKYFLSLGNYEEQSILKGTNYNRTTVRTNNEFRISKGIRLAQTLSATFTNDTPKSFGAFTNAYKQSPLVPVNYPNGKYGQPIYDANGNISYVGGRFNNVGNPVMQLAYDNQRGKNFLLQGGLKLDIDIYKDLKFTSQFSGEYNNYKYYNFVNSKAFWLDSDPTRVESGYDASLPLTRLTNKNQNYYNWVLNNYLTYTKKVGDHDIEIVAGTETSVANGLETLVINRKNVPVSQDYWNLDGVDYYGNLFSDNTTKAIESIKGNRNTTLSYFGRLQYKFMNRYLLSGTIRRDGSSQFAEGHRWGTFPSFGAGWIISEESFMQDGFFNLLKLRGGWGKLGNQKVPLNYLPLSSGATYNYGFGTSPVSNGVTVNQGYDPDLGWEVTEETSLGLDFAILDKRLSGSFDVYNRKTNNLILGVVPYLATGISDVNYSHMGSVVNKGAEVSLNWSDKLSEDFSYSVGANYSYNKNKLARIDTSKPVSQIIGGNLGNGVDTKLFNASAIGYALGSFYLYETDGYDANGNLKFKDLNGNGVMDGGDRRFFDSYIPKSTLGVNISMSYKNWDFALNGYGAFGFKVYNGKKAQRNGGENVEASVANNFWSASNTNAGNPVNPSSIPVASNFYLESGDYFRINNISVGYTFRNVTDYMKSIKLYVSAINPIVFQKYSGYSSELSGYNPADPTAEGDPYKRAGIELDAYPTLRSFVFGVNLNF	0.00124542	-2.93301
ELU	ELU_014168621.1	WP_014168621.1	Gene Expression	Transcriptional Regulation	LacI family transcriptional regulator	MKLDEIARLAGVSRTTASYVINGKAKQYRVSDKTVEKVMAVVREHNYHPNAVAAGLRAGRTRSIGLVIPDLENTSYTRIANYLERQARQRGYQLLIACSEDQPDNEMRCIEHLLQRQVDAIIVSTSLPPEHPFYQRWANDPFPIVALDRALDREHFTSVVGADQDDAEMLAAELRTFPAETVLYLGALPELSVSFLREQGFRTAWKDDPREVHYLYANSYEREAAAQLFEKWLETHPMPQALFTTSFALLQGVMDVTLRREGKLPSDLAIATFGDNELLDFLQCPVLAVAQRHRDVAERVLEIVLASLDEPRKPKPGLTRIKRNLYHRGILSRHK	0.0238891	-0.751107
BPI	BPI_079211822.1	WP_079211822.1	Miscellaneous		molybdopterin-guanine dinucleotide biosynthesis adapter protein	MTHKLFGITGWKNSGKTTMTERLVQELTKRGYKISTVKHAHHNFDIDHVGTDSWRHRNAGASEVAIVSSARYAIMHENMGEEEPSLQAIVSKLAPCDLVLIEGYKRESHRKIELRRSGGHDGPPLSDDDPSIVALASDHLANDERLPVFHIDKIKEIADFVVELMEL	0.023985	0.530972
BPI	BPI_007876336.1	WP_007876336.1	Unknown Function			MTNEAVSGGQPPLSNFARQLLQFLDRVEYRRIVHAEDLEEIGRLRYRSYRSANVMHEAEVPSIVDDIDRDSHAFVFGIHIDGQLVSTLRIHYITPDHRRGTSYALFPDILDPLLNSGMAFVDPTRFAADPDLLSEYPAIPYVTLRIAAMASEFFEADQCLASVKPEHMAFYKRIFGTTVMAEAREHLGYGIKVGLGAAPIRNIRDAVAVRFPFFKSQPHERRAMFGNLSNGVGPLTILPTAKYTGLGI	0.023985	-0.659723
HRO	HRO_079215821.1	WP_079215821.1				MTQQAFKVAAIQMVSTPEVEQNFASAARLVAQAAQQGAQLVLLPEYWPIMGMHERDKLGHAERDEAGRIQGFMAQLAREHKLWLIGGTLPMAAASDNKVLNTSLVYDPEGRRVARYDKIHLFNFVKGEENYDEARTIEYGTEVKTFEAPFGRVGLSVCYDLRFPELYRAMGDCALIVMPAAFTHTTGNAHWETLLRARAIENQCYVLASAQGGKHVNGRRTWGHSMLVDPWGEIVSVLPEGEGLVIGDIDPHRLQYVRESLPALRHRKL	0.0240654	2.05424
HRO	HRO_079217284.1	WP_079217284.1	Gene Expression	Translation	30S ribosomal protein S12	MPTINQLISNPRVRATVKSKSPALENSPQKRGVCTRVYTTTPKKPNSALRKVAKVRLTNGFEVISYIGGEGHNLQEHSVVLIRGGRVKDLPGVRYHMVRGALDTQGVKDRKQARSKYGAKRAKAAKK	0.0240729	-2.54283
SMA	SMA_079223040.1	WP_079223040.1	Carbon Metabolism	TCA Cycle	citrate synthase	MSDLDQVTLNAGDKSVVLPVIKPTLGNDCVDIAKLTKETGFFTYDSGFTATASCKSAITYIDGDKGVLLYRGYPIEQLSEKSSYIEVAYLLINGERPSAEQLKAFTDELTAEANVDESINTLIGSFAKDAHPMAILAAAIAQLSAIYHDSLDLSDAEQRRQAAVRLIAKVPTLSALIYRHGKGLPANKPDTSLDYVSRFLKQTFESADGQYDLNPDVVKALDLLFILHADHEQNASTSTVRLVGSTGANPYASVAAGVTALWGPAHGGANEAVLKMLEEIGTADNVESAVVKAKDKTSGFRLMGFGHRVYKNFDPRAKVIGEMTGKVLKQLGVQDPLLDVAVKLEQAALQDEYFVARKLYPNVDFYSGIIYKALQIPTEMFTVMFALGRTSGWVSHWLEQQVDPEMKIGRPRQVYTGADVRDYQG	0.0240932	0.866757
ELU	ELU_049023281.1	WP_049023281.1	DNA	DNA Replication	NAD-dependent DNA ligase adenylation domain	MDSIEQQLTELRTTLRHHEYLYHVMDAPEVPDAEYDRLMRELRELEAQHPELITPDSPTQRVGAEPLGAFSQVRHEVPMLSLDNVFDEESFLAFNKRVQDRLKSSDSLTWCCELKLDGLAVSLLYENGVLVRAATRGDGTTGEDITTNVRTIRAIPLKLQGDNIPARLEVRGEVFLPQAGFEKINEEARRTGGKVFANPRNAAAGSLRQLDPRITAKRPLTFFCYGVGILEGGELPDTHLGRLLQFKAWGLPVSNRVQLCDSPEAVLAFYHKVEEDRPTLGFDIDGVVIKVNSLALQEQLGFVARAPRWAVAFKFPAQEQMTVVRDVEFQVGRTGAITPVARLEPVQVAGVLVSNATLHNADEIERLGLRIGDKVVIRRAGDVIPQVVNVVESERPDDTRAIVFPTHCPVCGSDVERVEGEAVARCTGGLICGAQRKESLKHFVSRRAMDVDGMGDKIIDQLVEKEYVHTPADLFKLTAGKLTGLDRMGPKSAQNVVNALDAAKETTFARFLYALGIREVGEATAAGLAAYFGTLEALEKASIDELQRVPDVGIVVATHVFNFFAEESNREVIGKLLEEGIRWPAPVVVNADEIDSPFAGKTVVLTGSLSQLSRDDAKARLVALGAKVAGSVSKKTDLVIAGEAAGSKLAKAQELGIEVIDEAEMMRLLGE	0.0241015	-0.663318
ELU	ELU_014168827.1	WP_014168827.1	Nucleotide Metabolism		purine/pyrimidine-nucleoside phosphorylase	MLQSNEYFSGKVKSIGFTSSSTGRASVGVMAEGEYTFGTAEAEEMTVISGALNVLLPGETEWKVYSAGQAFNVPGHSEFHLQVAEPTSYLCRYLK	0.0241015	0.250881
CIN	CIN_185117012.1	WP_185117012.1				MDNQENQPIDPLGSIEPLKTFEPTPMVPPTPAQPVQNAAPAVLVDREGNVNLTQLQSEEREKYEVLANSIDEANPGSIVNFGAELQKTLTNQSDSFLGNVRRSNSGEVGGLINDLLVELNYVDVEELNGNKVKSFLSKLPFMKKVMTQVENLFAKYDKIINNIEQISYKVNAGIITSTKDNAVLQTIFESNVNSIKQIEGLVIAGNIRMERAAAELAQMETSPQNFQDYQIADKRDFIARLDRRMADLKVVRVIMMQSLPQIRLVQNNNVSIAEKAQTILTTTLPVWKNQLSLAVAMYRQQQNIEIQQKVSSTTEEILRKNAERLGQNSINVARANEQTIVSVETLKETTSMLINTLNEVKQIQKQGADNRRKLDQDLQTLEHELKANVRG	0.0241463	-1.43339
CIN	CIN_079242734.1	WP_079242734.1	Unknown Function			MAVYILSNRKIIRHKGERVDSFSNEEYSIPNFRIAKCDFDNYKEPTAQVKKKKDYTNRNILNYKLFSEPEKQGYEEVLDVLLNEKGIKKSSLTANNLGGTQRMFYELYKNMSSTKDRSDVLIFIHGYLYDFDDELKAILDLKKIFIDNPASPVEHILFVSWPASGSMIPLSYFDDKASSINSGTSLVRLFYFYTQFLKDIFSNRDLAPCNQRIHLMAHSMGNRVLQSMLYSLKRENILRVIDQVLLLNADVSYKVFEDSEDSFNKLPLLANRISIYLNRQDIILGASQFTKNILTPRLGKNGPSDIAHYKDIVSIIDCTFVKDDLLNSLKYEVGNHWGYLSSSQVQKDIFQNLNGIDRNLITNRSKDNENIFTIIS	0.0241497	1.74921
BPI	BPI_079212633.1	WP_079212633.1				MKTAIILLDYIMDIIHPEGKIARSAQQALERDIIAKANRALDIARQKHWLIIHIKVGFSSDYSQQPKHSPMFGRAHEFRALELGSSGTDFHPDLHVGPSDLIITKPRVSAFYGTSLEPALRANSVERLVLAGVSSTWAVQSTARDAHDRDYRVVVVEDACAAASEEEHQASMKMLSTIASIVTVDDLKKL	0.0242073	1.13557
BPI	BPI_079213210.1	WP_079213210.1	Carbon Metabolism	Mannose Metabolism	phosphomannomutase	MSSIRKIRKAVFPVAGLGTRFLPATKSIPKEMLTVVDKPVIQYVVDEAREAGIEHLIFVTGRNKAVIEDYFDAQVELYSTLAERGKKAELEHLQELQPQPGTTSFTRQQVPLGLGHAVWCARELVGDEPFALLLPDMVMQSKKGCLKEMVELYEQTGGNVIAVQECDPEEAHKYGIVGKGNAIGNGFEINQMVEKPAKGTAPSNLYINGRYILQPEIFELLSKQEKGAGNEIQLTDAMLKLADQQKFFGFDYHGRTFDCGSKSGFIEANVAFALWRKDIRPTVEVSIADLLRTIKPE	0.0242605	-1.28072
HRO	HRO_079216598.1	WP_079216598.1	Carbon Metabolism		glycerol-3-phosphate dehydrogenase	MALEYDLLVVGGGINGAGIARDAAGRGLRVILCEQHDLAQHTSSASTKLIHGGLRYLEYYEFKLVRKALQEREVLLRAAPHIIWPLRFVMPHDANQRPAWMIRAGLLMYDYLAKREILPASHGLNLREHAAGKPLKGGYRKGFVYSDGWVDDARLVSLNALDAHERGARILTRTRCVSARRDGDRWHAVLESEADGRTQVIEVRARAIVNAAGPWAARFAEAVPGAKKSYGLRLIKGSHIVVKRLFDHPYAYIFQNPDKRIIFAIPYQDDFTLIGTTDLEYHGDAGKVEISAEEVAYLCQMANRYFTRQISAQDVVWTYSGVRPLLDDSSENASAVTRDYLLELDDAGAPMLNVWGGKITTYRKLAEEAMAMLSPGLGVQTQSWTAGAPLPGGDLQQAGELVGRYDFDGFLRDFRARHPWLPDALARRYARSYGARAERLLAGAQDLAALGEELAPGLFEAEARYLADTEWARGADDILWRRSKLGLYCGPQHVARLEAWLAQHAQAGAHGNTQGAHA	0.0242739	2.46736
CIN	CIN_079242574.1	WP_079242574.1	Unknown Function			MNLEGRKIIVNKSSKELTELLKSPENYKDFMPDGLQKFETRDNGFKFGLQGMPEIALKIDEVDDQKAILRSASSSLDFSLTATLNPISENQTEVQMLFEGKFNPFIKMMVEKPLQNFINTLTDKIEAYK	0.0242756	-0.738612
HRO	HRO_079214912.1	WP_079214912.1	Cofactor and Vitamin Metabolism	Biotin Biosynthesis	biotin synthase	MSLSDIAHIGRKAASSTASSTVNAADAANAPGPWNTDGVERLFELPFPELLYRAQTVHRAHHAPDEVQLSSLLSIKTGGCPEDCGYCSQSSRHREAGVPAGKLMQAQDVIEAARAAKAQGATRFCMGAAWRNPKDRDMDGLTTMVREVRALGMETCMTLGMLEDHQAQALKEAGLDFYNHNLDTAPDFYGQVITTRTYQDRLDTIRKVQDAGLNVCCGGIIGMGESRRQRAGLIARLANLAPQPESVLINHLVPIKGTPLEDAPALDEFEFVRTVAAARIALPRSVIRLSAGRESMGDATQALCFAAGANSIFLGSKLLTTPNAPVSSDLDLLARLGMRAAAASREA	0.0242776	-2.87011
HRO	HRO_237772543.1	WP_237772543.1	Gene Expression	Signal Transduction Mechanism	two-component system, cell cycle sensor histidine kinase and response regulator CckA"	MGDDANDIFFAAVEMTRMPMIVSDPRRPDNPIVFVNNAFINMTGYTREDVIGKNCRFLQGPETDRAAVAQIRRAIEQRKEIATEILNYRKNGSSFWNALFISPVYNKHGELAYYFSSQLDISRRRDAEQALGQARKMEALGQLTGGIAHDFNNLLQVISGYLDIIGLTLRSDDPDLSRIARSADSIRSASNKAAMLTQQLLAFARKQRLEGRTINLNSLTEGFTDLVRRTLGGEIDVQTNLAPDLWNSRLDPTQMEVALLNVLINARDAMSGKGSLRIDTTNEPLAAGEPALELGLKPGNYVSIAIVDDGPGIPANILPRVMDPFFTTKDEGKGTGLGLSMVYGFVKQSGGAVRITSEEGGGTTVRMYFPSTQDEVGGPFEYESHTPDQGGHEHILVVDDRIEVAELAQAMLESLGYRVSMVNSPAEALQLIRSGKRVDLLFTDLIMPGNMNGVLLAREAMRAAPAIKVLLTTGYASESIERHDAAGEFPVIGKPYRHDELARKIRIVLDGATGVS	0.0243821	0.891919
HRO	HRO_079218841.1	WP_079218841.1				MNPRTTPSPNIDETTGEYATSARVSVDRWRDGRRETVDDVVAEEVPIALEYNGISHAVMMATPADLEDFALGFSLTEGIVADPGELYECEIVPGCEGVQVQMRIATERFVALKEKRRNLTGRTGCGLCGAETLEQAVRHPKAVAAGGARFSIDQIHAALEDMQGGQQLQQITGATHAAAWLGADGRIALVREDVGRHNALDKLIGALAEDGADFSQGAAIITSRASYEMVQKAATVGIGFIAAISAPTALAIRLAEDTDVTLLGFVRKQGHVVYARPHRLR	0.0243821	0.891919
HRO	HRO_079215709.1	WP_079215709.1	Gene Expression	Translation	tRNA pseudouridine synthase A	MTDTSGQAASQSAAGDVPTSGLRRVALGVQYDGSQWQGWQTQPHRQTVQDQLEAALQRFTQGPVATTCAGRTDSGVHALEQVVHFDTPIARDLFSWVRGTNAFLPPTIAVRWACELPYVDDAAIASSMTASAQVPEVHGADRAQASTLAQFGFHARFSAVARTYHYVLYNHPVRSPLLAGKAGWTFRPLDADRMHRAAQHLIGEHDFTSFRAVECQAKSPVRKMESITVRRHGDMIVFTLKANAFLHHMVRNIVGSLIVVGNGNQGPEWVAEVLAARDRSRAAPTFMPDGLYLARVDYPDVWALPQENRSWPWL	0.0244651	0.991334
HRO	HRO_079218219.1	WP_079218219.1	Amino Acid Metabolism		glutamate synthase-related protein	MHAQGLYDPANEHDACGVGFIAHIKGKKSHSIVDQGLLILKNLDHRGAVGADPLMGDGAGILIQIPDQYYREEMAKQGVDLPPPGEYGVGMVFLPKENASRIACEQEIERAVLAEGQIVLGWRDVPVDTDMPMSPTVREKEPVIRQIFIGRGPDIMVTDALERKLYVIRKSSGHAIQALNLLHGKEFFVPSMSARTVVYKGLLLADQVGVYYKDLQDERCVSALALVHQRFSTNTFPEWPLAHPYRLIAHNGEINTVKGNFNWMRAREGVMQSAVLGSDLKKLFPLIYEGQSDTASFDNALELLVMAGYPLPQAMMMMVPEAWENHTSMDDNRRAFYEYHAAMMEPWDGPAALAFTDGRHIGGTLDRNGLRPARYIVTDDDLVVMASESGVLPIPESKIIQKWRLQPGKMFLIDLDAGRIIDDKELKDTYANAKPYKQWINSVRVKLDELENEPRQAASELSLLDLQQVFGYTQEDIKFLMAPMATGGEEAIGSMGNDSPLAVMSNKNKTLYNYFRQLFAQVTNPPIDPIREALVMSLVSFIGPKPNLLDTNNINPPMRLEVTQPVLDYDDIAKLRNISAHSGGKFKSYELNICYPVAWGKEGIEARLASLCAKAVDAVKSGHNILIISDRKVDADQLPIPALLATSAIHQHLVSKGLRTSTGLVVETGSARETHHFALLAGYGAEAIHPYLAMDTLSEMARGLPGDLSADKAIYNFQKAVGKGLLKVMSKMGISTYMSYCGAQIFEAIGLSKSLVDKYFKGTASNVEGIGVFEVAEEALRLHTAAFSADPVLANALDAGGEYAFRIRGEEHMWTPDAIAKLQHSTRSNSYNTYKEYAQLINDQSKRHMTLRGLFEFKIDPSKAISIDEVEPAKEIVKRFATGAMSLGSISTEAHATLAIAMNRIGGKSNTGEGGEDVNRYRNELKGIPIKQGATLASEIGREHIEVDIPLQEGDSLRSRIKQVASGRFGVSAEYLISADQIQIKMAQGAKPGEGGQLPGHKVSEYIAKLRVSVPGVGLISPPPHHDIYSIEDLAQLIHDLKNVNPRASISVKLVSEVGVGTVAAGVAKAKSDHVVIAGHDGGTGASPLSSIKHAGSPWELGLAETQQTLVLNGLRNRIRVQADGQMKTGRDVVIGAMLGADEFGFATAPLVVEGCIMMRKCHLNTCPVGVATQDPVLRAKFSGKPEHVVNFFFFIAEEARQIMAQLGIRKFDELIGRADLLDRSKAIAHWKARGLDFSRIFFQPESTLPVYHTDNQDHGLDKALDHKLIAQAQIALEKGEKVSFISPIKNLNRTVGAMLSGEVAKRYGDEGLPDDTIHIQLQGTAGQSAGAFLAKGVTLDLVGEGNDYVGKGLSGGRIIVRPNTEFRGRAVDNMISGNTVLYGAITGEAFINGVAGERFAVRNSGAIAVVEGTGDHGCEYMTGGTVVVLGNTGRNFAAGMSGGIAYVYDPEGDFAGKCNTSMVTLEKVLSDSEQEHELGRNIWHSLTRGGARQTDEAILRGLIERHFKYTGSTRARYLLDNWAASRAKFVKVFPTEYKRALAELAAAAEAKKEKVAA	0.0244749	-1.95762
SMA	SMA_079222386.1	WP_079222386.1	Gene Expression	Translation	50S ribosomal protein L9	MQLILLQKVTNLGNLGDLVDVKPGYGRNFLVPQGKAVPATESNKAEFEAKRAEYEAKAQAIHADADARKAKLEGASVTIAANASTEGKLYGSVGAREIADAFTAAGFELNKSEVILGEGAFRNIGEYDVLVHLHADVETTVKVVVEAEKA	0.0244855	-1.1264
SMA	SMA_005411729.1	WP_005411729.1	Gene Expression	Translation	50S ribosomal protein L34	MATKRTYQPSNLKRKRDHGFRARMKTADGRKILSRRRAKGRKVLSA	0.0244855	-0.757118
SMA	SMA_079225334.1	WP_079225334.1				MRNIRNFSIIAHVDHGKSTLADRIIQLCGGLQAREMEAQVLDSNPIERERGITIKAQSVSLPYVAKDGQTYHLNFIDTPGHVDFSYEVSRSLAACEGALLVVDAAQGVEAQSVANCYTAVEQGLEVVPVINKIDLPTADIERAKAEIEAVIGIDAADAVPVSAKTGLNVQDVLEAIVHRIPAPVPRDTDKLQALIIDSWFDNYLGVVSLVRVMQGQIKAGDKLQVMSTGRTHQVDNVGVFTPKRKVLPALRAGEVGWVTASIKDVHGAPVGDTLTLAADPAAKPLPGFQEMQPRVFAGLFPVDAEDYPDLREALDKLRLNDAALRFEPESSEAMGFGFRCGFLGMLHMEIVQERLEREYNLDLISTAPTVIYEVLKTDGTIVNMDNPAKLPPVNHVEEIREPIIRANVLTPEEYIGNIIKLCEEKRGSQLGINYLGSQVQISYELPMAEVVLDFFDKLKSVSRGYASLDYHFVRFDAGPFVRVDVLINGDKVDALSLIVHRSHADRRGRELCEKMKDLIPRQQFDVAIQAAVGSQIIARTTVKAMRKNVLAKCYGGDVSRKKKLLEKQKEGKKRMKQVGRVEIPQEAFLAVLQMDNK	0.0244867	-1.44239
CIN	CIN_079243110.1	WP_079243110.1	Amino Acid Metabolism	Threonine Metabolism	threonine synthase	MKYYNLKDHLEKINFGEATIKGQGKEKGLFFPENIPQLNEEFIQNLHQYSNEEIAYQCMRDFVGDEIPSQVLKEIVAETVSFEIPLVKINEQISILELFHGPTLAFKDIGARFMSRCLSYFLKDQQKKVTVLVATSGDTGGAVAHGFYKIPQINVVILYPKNRVSPVQEKQLTALGENISALEVNGSFDDCQNLVKQAFSDEEINNQLFLTSANSINVARWLPQQIYYLIALKQWIQQHKEHPVICVPSGNFGNICAGLLAHFRGLPASHFIAACNANHVVPDYFTTQNYQPQKAIATLSNAMDVGDPSNFVRVLELFGHQFEALKYKISAYSINDDQTMSTITEVYEKYGYILEPHSAVAFASMEKYLQENPNQKGFILGTAHPVKFPDAVEKAIHTQIEIPESLKELMEKEKKTVEINSDFEELRRFLLHKI	0.0244948	-1.90453
SMA	SMA_079224493.1	WP_079224493.1	Amino Acid Metabolism		aromatic-amino-acid transaminase	MSFFANVELVPGDPILGLTEAYNADSRPTKVNLGVGIYYDESGRIPLLRAVKQIEQQLATEAKPRGYLPIDGLPAYTQATRELVFGKDSPLLAAGRVTTAQTVGGSGALRVGADVLKKLLPHATIAISNPSWENHRAVFGAAGFDVVEYTYFDPATHGVDFDGMLADLQKLQAGTVVLLHACCHNPTGADLTVSQWKQVAEVLKDKQLFPFIDMAYQGFDKGIEQDGAAVRIIAEAGIDSFIVANSYSKSFSLYGERVGALSMVAPTAADAKAVQSQVKRVIRTIYSSPSTHGAALVAGVLTNPDLRAMWEQELTEMRERIHALRQGLVEKLAAAGAPQFAFINEQAGMFSYSGLSREQVDRLRDEFGIYAVGTGRICVAALNQNNLEYVAKAVATVAKG	0.0244961	-1.19141
SMA	SMA_079223405.1	WP_079223405.1				MRNPLMLLPLAVALAAGCSQEAAAPAAAPTAEKAPAAPVNAENRSHDESSYAEPDKVVIKDIALDLKLDFDQKQIGGTATYTLEWKQKDAQQLVLDTRELNVSKVEAIAADGARSPLKFELAPVDKVFGSKLTIEAPEQPAKVEVSYHTAPTASGLQWLEPSMTEGKKLPFMFSQSQAIHARSWVPLQDTPSVRFTYSAHVTSRPDVMVLMSADNDPKAARDGDYTFKMPQPIPSYLLAIAAGDLVFEPISGRSGVWAEPTMVNKAAKEFEDTEKMIGAAEKLYGEYRWGRYDMLVLPPSFPFGGMENPRLTFATPTVIVGDKSLVSLVAHELAHSWSGNLVTNASWKDIWLNEGFTTYVQGRITEALYGKEMAEMEKQIDQTDLLAEVKDMSPADQALALPPLNERDPDEALSQVAYVKGSWFLEFLEQRFGRETFDPFLRGWFDDHAFQSANTDQFVEYLKKNLLPKNPSAVSEAELKAWLDEPGIPSFATKAQSRNFSSVDAARIAFSGAGSLPGSQVTAEWGTQEWVRFIDGLGATLPLDKLATLDKAYHFTGTANGEIAMRWYPLAIRSGYEQANDAAAAFIERVGRRKLIMPIYAELVKTPKGLELAKQAFEKAKPGYHPITTASVQDLLAKAEAK	0.0244961	-0.81273
BPI	BPI_079212330.1	WP_079212330.1	Carbon Metabolism		carbonic anhydrase	MADIPDTLLAGYQTFMSEHFASETARYKELAEKGQAPETLVIACCDSRAAPETIFNAAPGEIFVLRNVANLIPPYEPDGEFHAASAALEFAVQSLKVKNIVVMGHGRCGGIKAALDTQSAPLSPSDFIGKWMSLIAPAAETVSGNQLMTPTERQTALERISIRYSINNLRTFPCVDILEKKGKLTLYGAWFDISTGELWVMDQQTGDFKRPEGSVIEAPETAA	0.0245062	-1.32214
CIN	CIN_034692974.1	WP_034692974.1	Carbon Metabolism		acetyl-CoA carboxylase biotin carboxyl carrier protein	MDIKDIQNLIKFVSKAEVSEVKYKTKDFEITIKTPLAGSDAVYAQPAVYHTAPQAVAAPAPVATPAAPVAEKAEAASDDSKYVTIKSPMIGTFYRKPSPDKDVFVNVGDEVSVGKVVCVIEAMKLFNQIESEISGKIVKILVDDATPVEYDQPLFLVDPS	0.024517	-2.11712
BPI	BPI_079213807.1	WP_079213807.1	Transport	Amino Acid Transport	branched-chain amino acid transport system substrate-binding protein	MFNRRAVIKTAALGAVSIFALMSANASQAADKELKIGFVGVTSGPAASWGTSNVRSMQVRADWLNELGGVKIGDDTYKIKIVTFDDQKDPKRAIAGMEKMAQEGVHYVVGPNVDDGAAAVRPVAESKGIIYFPYSFPKELYTPPASNAVLGMIANYQSGPAIYKYLKENKGVKRVAFVAANESDPLSQRDSGIEAAKALGLEVISTSDAYQNDTRDFTPVLTPIVMQKPDLLVLSGVAPGNAPLLIRAARELGYEGFISTETAQDAKVLEEGAGELANGFISVGGASTPEIASDTMKEFVDRYTKAYGEYNDESNTKVYALDYIVETMKVNPAAIDNVEEFKKTMDTFSAPNPFVKGDDAKLTYVGMTSFGQKRQIGIPMVVTEYKDGKFETLFVAQVD	0.00120593	4.88951
CPU	CPU_079238383.1	WP_079238383.1	Carbon Metabolism	Glycolysis/Gluconeogenesis	fructose-bisphosphate aldolase class II	MPIATPEQYAEMIERAKAGKFAYPAVNVSSSQTINAVLQGLAEAGSDGILQVTTGGADYFAGHTVKNRAAGALAMAKFAHEVAKNYDITVALHTDHCPKDALDGFVLPLIAASEEEVRAGRNPIFQSHMWDGSAVPLDENIEIAKTMIEKTRNINAILEVEIGVVGGEEDGVEHEGTNDALYTTPGDVEKVVDALGLGDKGRWIAALTFGNVHGVYKPGNVKLRPELLGEIQASVAAKHGTGENPLDLVFHGGSGSTDDEIHEAVRNGVIKMNIDTDTQYAFTRSIAGSMFTNYEGVLKIDGEVGNKKQYDPRAWGKVAETAMAARVVEAAKVLGSAGHAKG	0.024585	-0.795814
ELU	ELU_020885239.1	WP_020885239.1	Amino Acid Metabolism	Proline Biosynthesis	pyrroline-5-carboxylate reductase	MDKKIGFIGCGNMGKAILGGLIASGQVLPGQIWVYTPSPDNVAALRDRYGINAAESAQEVAQVADIVFGAVKPNIMIKVLSDITTSLNKETLVVSIAAGVTLDQLARALGHDRKIVRAMPNTPSLVNAGMTSVTPNALVTSEDVADVLNIFRCFGEAEVIAESMIHPVVGVSGSAPAYVFMFLEAMADAAVLGGMPRAQAYKFAAQAVMGSAKMVLETGKHPGELKDMVCSPGGTTIEAVRVLEERGFRSAVIEAMTKCMEKSEKLSKS	0.0245982	-1.09161
SMA	SMA_079221429.1	WP_079221429.1	Nucleotide Metabolism	Pyrimidine Metabolism	CTP synthase	MTPLIFVTGGVVSSLGKGIAAASLAAILEARGLKVTMMKLDPYINVDPGTMSPFQHGEVYVTDDGAETDLDLGHYERFVRTRLSRKNSVTTGRIYENVIRKERRGDYLGATVQVIPHITDEIRRCIDEATEGYDVALVEIGGTVGDIESLPFLEAIRQVRTERGPEKALFMHLTLVPYIGAAGELKTKPTQHSVKELRSIGIQPDVLLCRSEQAVPDSERRKIAQFTNVSERAVISVPDVDVLYRIPSGLHAQGLDEIVVNQLKLADKVGPVDLSMWEDAVDATLHPLDEVTIAVVGKYVDHQDAYKSVGEALKHGGLRQRTKVNLKWLEAQDLEGTDMAALADVDGILVPGGFGDRGFEGKVLTSQFARQNSVPYFGICYGMQAAVVDYARHVLGLENANSTENDRQSPDPVIGLITEWRTATGDVEKRDDKSDLGGTMRLGLQEQRLKPGTLARELYGKDVVSERHRHRYEFNNRYRTQLEDAGLVISGKSMDDTLVEVVELPRDAHPWFLACQAHPEFLSTPRDGHPLFIGFIRAARERKAGGALLAEARA	0.0246556	-0.690839
SMA	SMA_079222690.1	WP_079222690.1	DNA	DNA Replication	DNA polymerase III subunit delta	MELRPEQLASQGGDTALAPVYLIAGPETLRVLEAADAVRARARASGVDEREVFDADGRDFDWNQLDASFNAPSLFSARRLVEVRLPSGKPGKDGAEVISRFCADPAPDVVLLITANEWSKAHQGKWAEAVNRVGVLSVAWAIKPHELPDWIERRLRSKGLRADGAAVQRLAERVEGNLLAAAQEIDKLALLADGQPLDVERMESLVADAARYDVFRLVEATFSGQPQAVLRMLAGLRGEGEAVAALMPIVIRELLAGAGLARVQARGGNLAAEMKSRGIWESRQAPYKRALQRHPEGKRWERFVAEAGLVDRIAKGRADGDAWLALERLLVAVAEARAVRLLARA	0.0246557	1.12896
SMA	SMA_079222931.1	WP_079222931.1	Gene Expression	Translation	23S rRNA pseudouridine(1911/1915/1917) synthase RluD	MSEQSSESARQAIVPDTSAGRRFDAVVAELFPEYSRSRLTEWIKSGNVLLDGAQARPRDPLRGGEAVTLNVVLDTQTDAQPEDIPLDVLFEDEHLLVINKPVGLVVHPGAGNHSGTLVNALLYRDPSVAVLPRAGIVHRLDKDTSGVMVVARTLEAQTALVEQLAARDVHRQYLAIVMGALVAGGTADAPIDRHPRDRLKMGVREDGKEAITHYRLRERFRAHTALECRLETGRTHQIRVHMAHIRHPIVGDPLYGGALKLPKGASDELVAALRGFKRQALHAETLEFVHPITGEQVRNTAPVPADMLHLMKVLREDSAAFAERERDRW	0.0246557	-0.968508
