## Supplementary Data for "Differential proteomics of bacteria grown *in vitro* and *in planta* reveals functions used during growth on maize roots" (part 3 of 3)

### Sheet: Annotated Proteins (continued)
Supplementary Data 2: Differentially abundant proteins (Student's T-Test, Benjamini-Hocberg adjusted p-value (q) < 0.1) with their functional annotations, protein sequences, q-value, and log2 fold change.
ELU	ELU_073396105.1	WP_073396105.1	Carbon Metabolism	Pentose Phosphate Pathway	phosphogluconate dehydrogenase	MSKQQIGVVGMAVMGRNLALNIESRGYTVSVFNRSRDKTEEVIAENPGKKLVPFYTVKEFVESLETPRRILLMVKAGAGTDAAIDSLKPFLEKGDIIIDGGNTFFQDTIRRNRELSAEGFNFIGTGVSGGEEGALKGPSIMPGGQKEAYELVAPILTKIAAVAEDGEPCVTYIGPDGAGHYVKMVHNGIEYGDMQLIAEAYSLLKGGLNLSNEEMAETFTEWNKGELNSYLIDITKDIFTKKDEEGKYLVDVILDEAANKGTGKWTSQSSLDLGEPLSLITESVFARYISSLKEQRVAASKVLSGPQAKPAGDKAEFVEKVRRALYLGKIVSYAQGFSQLRAASDENNWDLNYGEIAKIFRAGCIIRAQFLQKITDAYAGNAGIANLLLAPYFKKIADEYQQALRDVVAYAVQNGIPVPTFSAAVAYYDSYRAAVLPANLIQAQRDYFGAHTYKRTDKEGVFHTEWLD	0.024678	0.639019
SMA	SMA_079225362.1	WP_079225362.1	Cofactor and Vitamin Metabolism	Porphyrin Metabolism	oxygen-independent coproporphyrinogen III oxidase	MPHDHDHCNHLPGEACSGDHAHDTAPRLVPPPLSLYVHLPWCVRKCPYCDFNSHQAKGELPFEAYIDALLRDLDQDLPLVWGRVVHSVFFGGGTPSLFPPEAIDRFLQQASARLRFAPNAEITLETNPGTAEHGRFDRYRAAGVNRLSFGIQSFDDAALKRLGRIHDSGEAERAVKMAQDAGYDNFNIDLMYALPEQTLAGAEADLERAFALQPAHISHYQLTLEPNTVFFARPPQGIPDEDHAWDMQEHCQALLAQAGFGQYEVSAYARPGRQSAHNLNYWRFGDYLGIGAGAHGKISSGAEEHVLRRWKLKHPQAFMDSAGSPASFGGDDVIAADRLPFEYMLNLLRLHEGFGLRDFESRTGLPRSVLDAPLAEAVQRGWLTVADGHVQPTELGRRFTNDVVSLFLED	0.0247088	1.12896
SMA	SMA_079222705.1	WP_079222705.1	Gene Expression	Translation	methionine--tRNA ligase	MTRTALVTTALPYANGPLHLGHLVGYIQADIWVRARRMSGGKAWFVCADDTHGTPIMLAAEKAGVTPEAFIANIQAGHERDFAAFGVAFDHYDSTNSAANKALTEQFYLKLEAAGHISRRSVAQFYDPAKGMFLPDRYIKGICPNCGSADQYGDNCEVCGATYNPTDLKDPKSVISGATPEIRDSEHFFFEVGRFEGFLRSWLAGDVALPGVKAKLMEWLDAEGGLRAWDISRDAPYFGFEIPGQPGKYFYVWLDAPIGYLSSFQTLCGTLGEDFESHLREGTSTELHHFIGKDIVNFHGLFWPAVLNGTGHRAPTRLHVNGYLMVDGAKMSKSRGTFVMARTFLDAGLEPEALRYYYAAKTSGGVDDLDLNLGDFVARVNADLVGKFVNLASRCAGFISKRFDGLLAAQLPDAPQYQRFVDGLAPIREAYERNDPAAAIRLTMTLADEANRYIDEVKPWVIAKQEGADAQLQAVCSQGLNLFRVLVTALKPVLPATAAQAEAFLAAPVNDWTALAQPLLGHRIAEYTPLFTRIDPKKIDAMIDASKDTLQPAAAAAPAAKTEAVKPAAPAPAKDDAKSADAPAYIGIDDFAKLDLRIGKVLVCEFVEGSDKLLRFELDAGELGKRQIFSGIRGSYGEPEALVGRSVVFIANLAPRKMRFGLSEGMILSAGFDGGALALLDADSGAQPGMPVR	0.0247088	-1.50057
SMA	SMA_079223250.1	WP_079223250.1	Unknown Function			METTATLDHDVAHHAALDARLVEAVGGIRLLGLTSWPATVQAPFLDSVARGQPVLPKVEYPKLDFSEERRALAAIAAECDPSHPLGHYVQQSAQSWDLAAQLLESLGTAAVDRCSVQLFGAPEQPLPGNGPSTREAARHFIQIASELDSELLAPEEQVPVSAIALQLQLQNDLDGFFESRIIQVQLDPELVSKAAAGPTRIRLRTSARFSAYDRAQLFHHEALVHSLTALNGREQPVLPSLALSSPRVTATQEGLATFAEQITGSIDIERLKRISLRTEAIAMAREGADFIEVYRYFCEAGQNPEESFASAQRVFRGVPPSGGLAFTKDTVYLRGLVSVHTFFRHMLAEDRLQVCRWLFAGKMSLTDAIAFAPLFESGVLKPPRWLPHWVSRANGLAGMLAFSLFANRIRMDQLAPE	0.0247088	1.42144
HRO	HRO_079216623.1	WP_079216623.1	Gene Expression	Translation	type B 50S ribosomal protein L31	MKEGIHPDYREILFHDVSNDFKFITRSTIATRETGEFEGKEYPLVKIEVSSESHPFYTGKHKIVDTAGRVEKFRQKFGSVGSKTAVSKA	0.02472	-2.41494
HRO	HRO_079215714.1	WP_079215714.1	Protein Degradation	Peptidase	M48 family metallopeptidase	MALKPIIKNSLLALAVTGLVACETVQTTQGGAVGVDRKQSMLISSQEMEAQSSKEYAQVLAEAKGKGLLNRNAAQTQRVKAIANRLIPQTGVFRPDALKWNWEVNVLSSDDTNAWCMPGGKIAVYTGLIEKLKITDDELAAVMGHEIAHALREHARERASQQAGANFAISVGAALLGLGDVGQQGAQYAYMGLMGLPNSRANETEADRIGVELAARGGYDPKAAVTLWQKMAKLGGEEPMKFMSTHPSSADRIADLTVYAQRVDPLYQQTRKTR	0.02472	-1.83256
BPI	BPI_007876306.1	WP_007876306.1	Transport	Amino Acid Transport	D-methionine transport system substrate-binding protein	MSSVLSRYSLTRRAGLKAALFTAAALTVGFASAPSHAEDKTIKVGIMGGEDEDVWKVVAEEGKKHGLNIERVTFNDYNQPNEALERKEIDANAFQHKPYLDEQIKQHGYKISVAGYTAVWPIGIYSRKIKSLDELKEGAVVGVPNDPSNEGRALRVLEASGLIKLKPEAGILATPIDVIENPKKIEIKELDAGVVGRSIDDLDVAIVNNDWAAKAGLKKEEAIGWESKENNPYNNFIAVRTEDENAEWVKNLVASFQNDAVKAELDRVYKGTGIPAWN	0.00120106	1.2871
CIN	CIN_079243499.1	WP_079243499.1	Protein Degradation	Peptidase	endopeptidase La	MTEFEDISLEEMISDGFDIVTEEINLSDFAETDKNSEQKIFPILPVRNMVMFPNVVIPITAGRKTSIQLLEEAQKNGDFIGIVSQKNSDLEQPSEKDIYSTGTLAKIIKIIKLPEGNITAITKGFHRFKIKKIIDNKPYFKAEISKLKDSRPKDQEEYEALLENIKDLALKIIELDPNIPNAANFAIKNINNNDDLLNFICTNANFSSIAKQKLLEEKNLMIRANQCYEMMHEDFRKLELRNQIHQKTSKDLDKQQREYFLNQQIRTIQEELGGGPESDVEDLIAKAKTKKWSQEVEDHFQKEISRLQRQNPNSPDYNVQRNYLDFFTDLPWETYTKDIFDIAKAEKVLDKAHFGLEDIKKRILEHMAVLKLKNNMKSPILLLVGPPGVGKTSLGKSIADALGRKYVRLSLGGLHDESEIRGHRKTYIGAMAGRILQSIKKSGTSNPVIVLDEIDKIGQGLHGDPSSALLEVLDPEQNKSFYDNFLEMGYDLSKVMFIATANSLSTIQTPLLDRTEIIQIAGYTLEEKIEIAKRHLIKKQQEENGLDAKSFKLGNAELKHIVEAHTSESGVRTLEKRIAAIGRWVALQTALVKEYDPKISVEKIDEILGVPRPKSLSEITGVPGVVTGLAWTSVGGDILYIESILSNGKGALTMTGNLGTVMKESATIALEYIKAKHDELGIPQEDLDKKNIHVHVPEGATPKDGPSAGIAMLTSMVSSFKNKKVKPHLAMTGEITLRGKVLPVGGIKEKLLAATRAGIKDVILCEANRKDVEEIKKDYLKNLRVHYVNRMEEVIDIAIEE	0.0247651	-0.82641
CIN	CIN_079243823.1	WP_079243823.1	Unknown Function			MNDEAKRKQLRKYKAFATGLFVLMAVIFIVTTILQKSNNSHWIGYVRAFAEAAMVGALADWFAVTALFRHPLGLPIPHTNLIENSKQRLGDNLGSFVVGNFLSPQNIRPYIQKLKVSNFVGEWLGKEKSQDILIKNLSDIVLDILNKLDDSTVSQFISKKVSEMTDDIKLNKVVGNGIGYILEKNDHQRIITNLSKQIKDYIIENDEMIQERVKKGSYSFIPSFIDTKIADKIADGLSDFFKEIEEDPQHEVRGLITQKIHEFSVDLKEDPKWDEEFKTIKNGLLKNDKLDEYSNDIWVSIKKTLMKELQEENSALKNYLTKNLNEFAQNLKTDESLQNKIDHWVRVTAYKYILKNTHQFGNLISTTVGNWQGKELSEKLELEVGKDLQFIRVNGTLVGGLVGLIIYTIAHFFI	0.0247651	1.55481
BPI	BPI_007874122.1	WP_007874122.1	Unknown Function			MDELIARITSNVGIDAATAEKAVGMILAFLQKEGPADKVQQLLAAFPGAEEAISQVKGGGLLSGLMGGVMGLGSQLMGAGLGMGEISGVAKETIRFAKEKAGAEPVDAVVGSIPGLGQFV	0.0247833	1.13448
PPU	PPU_079230457.1	WP_079230457.1	Transport	Amino Acid Transport	putative lysine/arginine/ornithine/histidine/octopine transport system substrate-binding protein	MHTYKKFLLAAAATLVMSANAMAAEKLRMGIEAAYPPFNNKDASGQVVGFDKDIGDALCAKMKVECEVVTSDWDGIIPALNAKKFDFIVSSLSITDERKQAVDFTDPYYSNKQQFIAPKNVDFKTDDKSLEGKTIGTQRATQAATWLDDHGGMDGKFKVNLYDGQENAYLDLTAGRVDAILADKYANYDWLKSDAGKNYEFKGEPVNDSDKVGIAVRKGDNELRNKLNAALKEIVADGTYKKINDKYFPFSIY	0.00119949	-4.25935
CPU	CPU_079236477.1	WP_079236477.1	Unknown Function			MGESVGTLLDLDVTGIAHGGISVARHEGRVVFVSDAIPGERVVARVTEDRKKSFWRADTVSVETPSEHRVDHVWPEAALDRDPAVRAGGAEFGHIALGHQRTLKHDVLVDSFARFARTDLAEVLGHDVVVEAAPGDDESNGTGWRTRVRLHVDEDGTAGPFAARSHTVVPVTSLPLASRVVQENAPLGRGAMPGASVVDVLAPSGSEGARLVIDEQKPTVVTEVVGERSFAVDDNGFWQVHRAAPAVLTAAVQDLVDRDRLDPEGQHLDLYGGVGLLGAALGDLVGPRAKLTSVESSERATEHAQENLSEWIGARAETGRVDRWLQRTVSNLSAGERQRHRAGTIVLDPPRSGAGREVVVQIAALQPAQVVYVACDPVALARDVATFADLGYRLEALRAFDLFPHTHHLEAVARLVPVA	0.02482	-1.27625
CIN	CIN_079240539.1	WP_079240539.1	Amino Acid Metabolism		4-hydroxy-tetrahydrodipicolinate synthase	MSILKGVGVALVTPFNEDLSVDFDSLTKLVEYNIENGTNYLVVLGTTAEAATLSAEEKKQVIEHIIKVNNKRLPLVLGIGGNDTLDVKKQIEEADLSAFEAVLSVSPYYNKPNQEGLYQHYKALASTGKNIIIYNVPSRTGQNVEADTTLRLAKEFPNLFLIKEASPNILQYFDILRKKPEGFSLVSGDDEYTLPVTLAGGDGVISVIGQAYPKEFSTMVQLAFEGKVKEAYEIHNKLVDITRLIFAEGNPCGIKVILTEKGIIKNYLRLPLVKASEGLHAKIKAEMAKI	0.0248259	-1.64254
CIN	CIN_079241848.1	WP_079241848.1	Gene Expression	Transcriptional Regulation	HTH-type transcriptional regulator / antitoxin PezA	MSLNERISKIIEYSHLTPSEFADEIDVQRSSISHITSGRNKPSLEFIIKIKSRFPELLWDWLVTGEGEMLKSQLPESETNEEHPEEEKIKTTPLPDLFTMMNDDDEFGSDETETQPSISSPGESVIPTHDKAQEKISDSQRLENSGDHILGQLFGNQQSKIKRIVLFYENGKFESFEP	0.0248259	1.70105
CIN	CIN_079241171.1	WP_079241171.1	Nucleotide Metabolism	Purine Metabolism	phosphoribosylamine--glycine ligase	MRILIIGEGGRESALAAKLQNDSRISKMFFANGNATTDVIGKNVHLSEIKELRDFAIKEKIDLTIVGPEAPLVAGIKDEFKKHDLKVFGPTQKVASLEGSKAFSKKFMQTYDIKTAKAVVFDSYNEAKEYVQTQQYPLVIKASGLAGGKGVVICDNLEEAEATIHDFMIRRIYGDAGIRLVIEEYLQGFEASIIAFSNGEKLFPCVAAKDYKKAGNGDTGPNTGGMGSVAPSPEFTQEHYADFEKNILEPTVKGLKAEGFGFKGIIFFGLMVTKNGAYLLEYNMRFGDPETQVLMALMENNLLDVIQDCMEGKDIELKFKDEKAVCLVMCSGGYPRNIEIGFEITGEEKLKHSKLLYAGAISKGDKVVSNGGRVLNIVATGATYEDARKKVYEDAGHVHFDYGFYREDIGKF	0.0248259	-1.55571
CIN	CIN_079242928.1	WP_079242928.1				MRILITEANYKNSIALQRELHRENRYQVFAMDKESVFFAKRLGYCKDYIVGDLEESVKQINPDFIIPVGSEAVKICSEKYRELCLIPTKESLEIALNKDKMLILNSLSDVNYPECKLFSNLEELRLYSRDKNCVVKSSNESLAKFDPLYVKLGSESEFEKIEKYLSRGIKLLMQEQVSGVGRGFFCIAKEGKIISYYMHQRIREIPITGGSSTAAKSIFCEKMFNISKQIIEYLNWSGPLMIEYKYDETKQQYYLIELNPKFWGSLDLSYAVGLNFGKTLIEAYSNNIEEQTEKKYEVGKKFFWVLDGDLLVLLKTGKLHKIKEYFYKDSYTNLFENFFVDSIKLIWTIKKIFSK	0.0248259	1.55481
CIN	CIN_079242846.1	WP_079242846.1				MKEINIKNVAITFVVALIIWFIPAPEGVAENAWHLFAIFAATILGIILKAAPMGTMCMMAIGFTALTQVVAPGDAGKSITKALSGFGDKVIWLIGISFFIARGFIKTGLGNRIAFLFIRVFGKSSLGLAYGLGLADVCLAPAIPSNTARGGGIIYPIMKSMAISFDSVPEKPETHRKLGSFLTLNSYYMNLIASSMFLTGTASNPMCQKFAANLGIDITWMSWAAAGFIPGAVAFFVVPLVLYKLYPPELKKTGDAPKMAAQKLKEMGPISRNEWLMLLAFFILLALWIFGGALSIDATTTAFIGLTLLLLTSVLTWEDVKGEKGAWDTIVWFAVLVMMASSLNELGFIGWFSNLIKVQIGGLSWQVAFPVIIIVYFFSHYIFASATAHVAAMYAALLGVGVSLGIPPMLLAMMLGFMGSIYGVLTHYGHGPAPVFFGSGYVDLKAWWVRGLEIGIVLLIIYMVVGGLWMKVLGYY	0.0248259	1.55481
SMA	SMA_079222092.1	WP_079222092.1	Cofactor and Vitamin Metabolism	Folate Metabolism	molybdopterin molybdotransferase	MIAYSEALQHLLQAASALPAERLRLHDAGGRTLASDIISAQSLPPFDNSAMDGFALRANGMAFASGTEFAVQGWQAAGDDGAVGGEGAWEIMTGARMPTGLDTVVPVEQVEILQRHEGRPTRIALRADVSPGQHVRLRGQDVSEGERVLRAGDVLDINARTLLHAIGVGEVAVVARPKAAVIATGKELVTEAAQSLQSGQIRDSNRPYLVGRLQAAGAEVVWQGTVGDEVAAFNAVLDQALDAGAQLLISTGAVSAGRYDFVPDALRERGARIIFHKVAIRPGKPLLFAVLPGGALYFGLPGNPVSAAVGQRFFVEPVLRRLLGLAPETPLQLPLQADVRKPEGLRFHARARVEVDAQGRLSARVLSGQESFRLMSMLRANAWVVLEAEGNLAPAGTYVRVQGWGHHEPVQLVSEES	0.0248798	-1.35786
BPI	BPI_064321414.1	WP_064321414.1	Carbon Metabolism	Polysaccharide Biosynthesis	glycosyltransferase	MQPFRLVFVTSLVPHAVASTGYEVANAAVIDGLRRAGAHVTVLGFTWPGHKAAEDKDTIVLGEVEVRTEGAGIKRKIGWVLKSFLTGLTVSSAKLRVIPAIELHNAITELGEFDAYVLNGVTLPGAFEGIFKDKPSLFVAHNVEYRSAEENAADAKGKVQKFLFGREARILKKLENRLCKQASFVFTFAEDDGPALGLNNDKFATLPLVMPGNSQTVTPEAAKYDLTLIGTWTWHPNRIGLEWFLREVKPLLPKDVSIAIAGNTPADLIAAWPGVNFLGKVPDATAFVESGKLIPLISRAGTGVQLKTIETFELGKPSVATAHSVRGIGNIPANCTIADKPAEFAAAIVERLKAINEGDDQRLDGKAFKQAQIAGMDSAIARGLKKLQDVTGKAD	0.0249005	-0.707884
BPI	BPI_079213189.1	WP_079213189.1	Unknown Function			MSNLPFTVAALYCFAPLPQYESLREPLAELCCTNGIKGTLLLAAEGINGTVAGSAEAIEKLVKYITAVPGLANPELKYSNATEMPFYRMKVRLKREIVTMGVDGIDPLKSVGTYIAPKDWNALIADEDTVVVDTRNDYEYAIGTFEGALDPNTKTFREFPEWVEQNRDKLEGKKIAMFCTGGIRCEKATAFVKGLGFDDVFHLKGGILKYLEDVPKEESMWNGECFVFDERVAIGHGLTESDIELCRACRRPITAEDKLSQFFEEGISCAGCYDERTPEDRARFAEREKQVKLAKLRGSSHKHIGR	0.0249005	-0.832866
BPI	BPI_007874292.1	WP_007874292.1				MNNPTTPTSGEIETGQTRSGFVALIGAPNAGKSTLVNQLVGTKVSIVTHKVQTTRALVRGIFIENNAQIVLVDTPGIFRPKRRLDRAMVTTAWGGAKDADIILVLLDAQGGLNENAEALLESMKNVRQKKVLVLNKVDRVDPPVLLDLAKKANELVTFDQTFMISALNGSGCKDLAKFLAETVPNGPWYYPEDQISDMPMRQLAAEITREKLYLRLHEELPYSSTVETERWEERKDGSVRIEQVIYVERESQKKIVLGHKGETIKAIGQAARKEISEILEQNAHLFLFVKVRENWGNDPERYREMGLDFPT	0.0249005	0.977376
CIN	CIN_079242792.1	WP_079242792.1	Cell Envelope		exo-glucosaminidase	MKRLFLSISLLVLSKFSAQNWATEDQYIQKFAKYAVEEMEKYKIPASITLAQGLLETGGGQSRLAQEGKNHFGIKCKEDWTGRTMKHTDDAPNECFRVYDDPRQSYEDHSIFLSTRKYYANLFKLDMKDYRAWATGLKKAGYATNPRYASILITKIEKYKLYEYDNTNSNEVLYAVLKMYPDLKDDRTFMAQLEPSKAIRKVKDPVTVEVPYKQTSYAQQQKRVERIKTKAEILNSILIKSHPNDGLKYIIIPEDTDVKFIANKFKVSESRLMKWNELENESLKKNDIVFLESKNSTGNTATYKAVYGEDMHDIAQKFGIKLNKLYAKNRMDEGQQPSAGQLIYLIDKKPRN	0.0249246	1.45105
CIN	CIN_079243971.1	WP_079243971.1	Cell Envelope	Peptidoglycan	peptidoglycan b-N-acetylmuramidase	MNLDFKIKNLLLICLIFLGVFNQYYSQTQVQSDFKTGADQPEIYLPLLKNKTIGVVTNQTGLMSDKTHLVDFLVKNGIKIKSIFAPEHGFRGDADAGAKVKNGVDVKTGIPIVSLYGNNKKPKPEQLSGIDIVVFDIQDVGVRFYTYISTLSYLMEAGAENNVEIMVLDRPNPHDGYTDGPVLRKKWTSFVGLHEVPVVYGLTIGEYGKMVNGEKWLKNEVQAKYTLVPMKNYHKKQRYPILDKPSPNLPNDKAINLYPSLCFFEGTQVSVGRGTDLPFQIYGSPWTENLPYHFTPKPSYGAKDPFLNGKLCYGENLSNYPKDLRALNLEWVIKAYQNYKNPQQDFFLKNLWFDTLSGTDELRKQIIAGKSIPEIKDSWKKDLENFEKIRTRYVVYED	0.0249246	1.45105
CIN	CIN_185116997.1	WP_185116997.1	Secretion System	Type IX Secretion System/Gliding Motility	gliding motility protein GldB	MKIFRYIALSSLLAAGLISCKKEPENQWKVEVKQTAEKVDITDISKEFYNPNIPLDQFKAQFPWFQGSVSDADFGKRRADTEEIKIYKEAIGKIDQAKLQKELQSLFSHIKYYFPQFKTPKVYLFSSALQMVQDPIFYDQKGNLLFIDVTGFMGDGNPNYKGLELYFQKSMNPQNIVPKVSQLFAENIVTESPDHQKFIDQIILNGKVMILQDAFLPDVPNYLKMNYTQKQYDWATSNEANIWNYFVESNLIFGDDPRLGERFISPGPFSKFYTEIDNESSPQIGIFTGWQICKAYLKEKPETKLTEFLKMDATTIFNQSGYKPTVTK	0.0249246	1.45105
CIN	CIN_079243362.1	WP_079243362.1	Unknown Function			MKIIFHENQLCYRGTSNALFDYAYYNEEMLGNESMILYPKNSPNNAEEAIERFKKKFNVVGYSDIKERDEIIKKANADLFYAIKSGERETDTPHDLIKTAIHAVFKYNEPYGDVYAYVSEWLAKTMSGGKLPFVPHIVDLPEVNGDLRAELNIPKDAVVFARYGGTETFDIGFVMEAVKKTALKNKNIYFVFMGTDEFVKRNFFRSYKNIIFLPPTTDVERKVKFINTSDAFLHARTQGESFGMAVGEFSIKNKPIITWSGSDEKSHLEILGDKAIVYKDKQDIMQILKNFQPDAGKNWDCYSELFNPRAVMEKFENVFIK	0.0249246	1.65857
CIN	CIN_034694839.1	WP_034694839.1				MKIEKTVSILNKRARFEYEILEEYEAGMVLTGTEIKSLRSSKASITESFCQFIDGELYIINMMIDEYKLGTFYNHKTKRERKLLLHKKELQKLEKKLKDAGNTIIPLKLYITDRGKAKVLIALGRGKKLFDKREAIKDRENKRNLDRILKKS	0.0249246	1.65857
BPI	BPI_079213856.1	WP_079213856.1				MTVDIILYNGKFTTLDRTNPAASAVAIKDGIFTAVGTDEEVLGHAGSTTRKIDLKGRRALPGLIDNHTHVVRGGLNFNMELRWDGVRSLADAMDMLKRQVAVTPAPQWVRVVGGFTEHQFAEKRLPTIQEINAIAPDTPVFLLHLYDRALLNGAALRAVGYDKNTPNPPGGEILRDANGNPTGLLLAKPNAGILYSTLAKGPKLPLEYQVNSTRHFMRELNRLGVTGVIDAGGGFQNYPDDYEVIQQLSDEGQMTVRLAYNLFTQKPKEEKEDFLNWTASVKYKQGNDYFRHNGAGEMLVFSAADFEDFRQPRPDMGPEMEDELEDVVRILAENRWPWRMHATYDETISRSLDVFEKVNKDIPLEGLNWFFDHAETISDRSIDRIAALGGGIAVQHRMAYQGEYFVEQYGHAAAEVTPPIGKMLSKGVHVSAGTDATRVASYNPWVSLSWMITGKTVGGMQLYPRRNCLDRETALRMWTEKVTWFSNEEGKKGRIEKGQFADLVVPDKDFFNCSEDEISFLTSDLTMVGGKVVYGANAFKDLDENPIPPAMPDWSPVRKFGGYAAWGEPEGAGKNSLRRTAISTCGCSNSCGVHGHDHAAAWGSQLPIGDLKGFFGALGCACWAV	0.0249272	1.21997
HRO	HRO_079216477.1	WP_079216477.1	Transport	Sugar Transport	D-xylose ABC transporter substrate-binding protein	MNAILKKSVLALMAAASLSLVSAGAMADAKNPKIGFSIDDLRVERWARDRDFFTAAAEKLGAKVFVQSADASEARQISQIENLISRGVDVIVIVPFNATVLTNTIKEAKKAGIKVLSYDRLILNADVDAYISFDNEKVGEMQAEGVVKAQPKGNYFLLGGSPTDNNAKMFRAGQMKVLQPLIDKGDIKVVGQQWVKEWNPTEALSIVENALTANNNKIDAIVASNDGTAGGAIQALAAQKLAGKVPVSGQDADIAAVKRVIGGTQTMTVYKPLKLIASEAAALSVHLARNEKPTYNAQYDNGVKKVDTILLKPILLTKSNVNILVQDGFYTQAQIDGK	0.00115715	6.13968
CIN	CIN_079243082.1	WP_079243082.1	DNA	DNA Processing	ATP-dependent DNA helicase RecQ	MISPQDFQKLKYDTLKYFWGYTDFRDSQEEIINAVINEKDTLVLLPTGAGKSLCYQLPALLKEGTCLVVSPLLALMKDQVNQLKSRGIEAEYLSSELDEYDAEAVYDRCKEGLTKLLYVSPERLTNSQFIQNMEEIQLSFIAVDEAHCISEWGQDFRPSYQNIKGFRSNNPEIPCLALTATATPKVLEEIKNKLELKNPFVFQKSFKRENIKIFTDEVSDKFQRVFDILKYSNDSGIVYVRTRKEAELLAEFLKKNQLKNVDYFHAGLTTKEKNARQHLWNNSDNHVLISTNAFGMGIDKDNVRFVIHYSPAASLENYYQEIGRAGRDGKDSFAFMLWNKQELLNFDQVLKNQTPNKAEFLKIISYLYSIFQVAEFELPEKTFQLNSLSIQNFTKLSKAKINNVLNFLHNQEIVYYNDYKSLSSLELFIKADEMDQLPQKDAYFIELLFRNISGITTHKVMFSEQQVSNKINISVPLIKERLKELQQKNYLEYIDGALASIKFLKPRDERAVNSAYWKLFEHIQRNKIQKWEEMKFYAENNDYCKMKLILAYFGEKNTKNCGQCSVCEKNKQSIFGKNISQQIISLLAKKSATIEELSIQLSYHSKENILENLIFLLDSGKVRMLNFRTYALNHE	0.0250034	1.70105
PPU	PPU_079230265.1	WP_079230265.1	Gene Expression	Translation	tRNA uridine-5-carboxymethylaminomethyl(34) synthesis GTPase MnmE	MNTVRETIAAIATAQGRGGVGIVRLSGPLASKAGQLITGRTLTPRHAHYGPFRDEDGLVLDEGIALFFPGPNSFTGEDVLELQGHGGPVVLDMLLQRCVQVGCRLARPGEFSERAFLNDKLDLAQAEAIADLIEASSSQAARNALRSLQGEFSKRVHSLTEALIALRIYVEAAIDFPEEEIDFLADGHVLSMLDTVRAELSTVQREAGQGALLRDGMTVVIAGRPNAGKSSLLNQLAGREAAIVTDIAGTTRDILREHIHIDGMPLHVVDTAGLRDTDDHVEKIGVERALKAIGEADRVLLVVDSTAPEASDPFALWPEFLDQRPDPAKVTLIRNKADLSGERVGLEQCDDGHVTITLSAKGDDQGLQLLRDHLKACMGYEQTAESGFSARRRHLDALRQASSHLEHGRAQLTLAGAGELLAEDLRQAQHALGEITGAFSSDDLLGRIFSSFCIGK	0.025086	0.826719
CIN	CIN_079243952.1	WP_079243952.1				MHKNISILFAALFLLGSCDKKNEKIKEPEGKTKKDVISFAPKVTGRILKIYVSEGQTVKKGDTLAQLDVPEVSAKIAQAQGAVSAASAQEQMAKNGATSDQLKQLQAKYKGLKEQYEFAQKSYKRANNMFRDSLMSPQAHDEIYAKLQGAKAQYDAVVAELDDVNRGTRFEKIEMAAGQASQAKGALQEANVAYSERYIIATNDMEIETISLNTGELATAGFALFNGYIPESTYFRFTIPESAISKYKKGQEVTMQVVYNKENLTGNIVYIKQLTKYADITTAYPDYQLQDAIYEIKVKPKDMNKAKSILVNANVILK	0.0251213	-0.691653
CPU	CPU_022905458.1	WP_022905458.1	Energy Metabolism	ATP Biosynthesis	F0F1 ATP synthase subunit epsilon	MAALTVSVVSADREVWSGDATMVVARTTEGQIGILAGHEPLLATLAQGQVRITRADGSTVAADAEDGFLSVEHDTVTIVARQAALAS	0.0251429	-0.964281
BPI	BPI_007873135.1	WP_007873135.1	Transport	Sulfur Transport	sulfate ABC transporter substrate-binding protein	MSKNLSKFSFALAAFVATATLAGGIQTSHADQTLLNVSYDPTRELYKDYNAAFAKHWKEETGETVTIRASHGGSGKQARSVIDGVKADVVTLALESDIDAIVEHTGKIDKEWRKRLPDNSSPYTSTIVFLVRKGNPKAIKDWGDLVKDGVEVITPNPKTSGGARWNYLAAWAWAHKQYGGDEAKIKEYIGELFRHVPVLDTGARGSTTTFVQRQLGDVLLAWENEAYLSIAEFGDDAFDIVVPPQSILAEPPVALVDKNADDNGTRKVAEAYLEYLYSPEGQAIAAKHFYRPSKPDVIPADQKREFPQLQLVTIDDPIFGGWAKAQPYHFGDGGTFDQIYKPAK	0.0011325	3.17692
BPI	BPI_007878316.1	WP_007878316.1	Unknown Function			MEIKRNGSAPSGVGPADWFTGKVRIDPLFSPNDARRAAAATVTFEPGARTAWHTHPLGQTLIVTAGLGLVQREGGPIEEIRPGDVVWFEPNEKHWHGASPKNAMTHIAMQEQLDGKVVDWMEHVTDAQYPSV	0.0251916	2.00814
ELU	ELU_006177560.1	WP_006177560.1	Energy Metabolism	ATP Biosynthesis	F0F1 ATP synthase subunit epsilon	MAMTYHLDVVSAEQQMFSGLVEKIQVTGSEGELGIFPGHAPLLTAIKPGMIRIVKQFGHEEFIYLSGGILEVQPGSVTVLADTAIRGQDLDEARALESKRKAEEHISSSHGDVDYAQASAELAKAIAKLRVIELTKKAM	0.025206	-2.49991
CIN	CIN_079243675.1	WP_079243675.1				MKNIRNFCIIAHIDHGKSTLADRLLEYTNTVTQRELQSQTLDDMDLEKERGITIKSHAIQMDYEYKGEKYILNLIDTPGHVDFSYEVSRSIAACEGALLIVDAAQSIQAQTISNLYLALENDLTIIPILNKIDLPSANPEEVTDEIMNLIGCEYEDVLRVSGKTGEGVHNLLEQIVERIPAPVGDPEGPLQALIFDSVYNPFRGIEAYFKVVNGSITKNEKIKFFATGKEYGADEVGTLKLKQVPKKTIHCGDVGYLVSGIKDAREVKVGDTITSFEKPADGPIDGFEEVKPMVFAGIYPIDSEDFEELRFSLEKLRLNDASLVFEPESSAALGFGFRCGFLGMLHMEIVQERLDREFNMNVITTVPNVSYFGYTKKEPEVPILINNPSEMMDPSTMDRVEEPFIKASIITKSDFVGAVMTLCIEKRGEIVNQSYLTSERVELIFNMPLAEVVFDFYDRLKSISKGYASFDYHPIGFRASKLVKMDILINGDMVDALSSLIHDSNAYYIGKRMCEKLRELIPRQQFDIAVQAALGTKVIARETIKALRKDVTAKCYGGDISRKRKLLEKQKEGKKKMKQIGRVEVPQSAFMAVLKLND	0.0252184	-0.90578
SMA	SMA_079222692.1	WP_079222692.1	Gene Expression	Translation	leucine--tRNA ligase	MTSAEPNVYDPQQVESAAQSFWDATRAFEVDETSDKPKYYCLSMLPYPSGALHMGHVRNYTIGDVISRYKRMTGHNVLQPMGWDAFGLPAENAAIKNKTAPAAWTYKNIDHMRSQLQSLGYAIDWSREFATCRPDYYVHEQRMFTRLMRKGLAYRRNAVVNWDPVDQTVLANEQVIDGRGWRSGALVEKREIPQWFLRITDYAQELLDGLDELDGWPESVKTMQRNWIGRSEGLEIQFDVRDVDGSALDPLRVFTTRPDTVMGVTFVSIAAEHPLALHATKNNPELAAMLADLKQGGVSEAELETQEKRGMDTGLRAVHPVTGEQVPVWVANFVLMGYGTGAVMAVPGHDQRDNEVANKYGLPIVQVIALKDARNDDERTWDATRWQDWYSDKSRQTELVNSAEFDGLDFQGAFEALAERFERKAQGQRRVNYRLRDWGVSRQRYWGCPIPVIYCAKCGAVPVPEEQLPVVLPEDVAFAGTGSPIKTDPEWRKTTCPDCGGAAERETDTFDTFMESSWYYARYTSPGARDAVDKRGNYWLPVDQYIGGIEHAILHLMYFRFYHKLLRDARMVDSNEPARNLLCQGMVIAETYYRPNPDGSKDWINPADVDVQRDERGRITGATLIADGQPVVVGGTEKMSKSKNNGVDPQAMVGKYGADTVRLFSMFAAPPEQSLEWNEAGVDGMARFLRRLWAQVHKHAADGAAPALDVAALDANQKALRRKTHETIGKVGDDYGRRHSFNTAIAAVMELMNALAKFEDTSEQGRAVRQEALQAVVLLLNPITPHASHTLWQVLGHGQTLLEDQPFPQADSAALVRDALTLAVQVNGKLRGTIDVAADAAREQVEALALAEPNTAKFMEGLTVRKIIIVPGKIVNIVAA	0.0253257	-1.78009
CIN	CIN_079241598.1	WP_079241598.1	Stress and Cell Protection	Oxidative Stress	non-heme chloroperoxidase	MSTLTLKDGTEIYYKDWGKGQPVFFHHGWPLSSDDWDAQMFFFLEQGYRVIAHDRRGHGRSEQTPYGHDMDTYASDVAEIVAALDLKDVIHVGHSTGGGEVIRYVAKHGNGRVAKAVLVSAVTPIMVQNENNPNGVPISVFDDIRNNTAKHRQQFFIDITFPFYGYNREGANVSEGIQRNWWRQGMSGSIKAHYDCVKAFSETDFTEDLRSVEVPVLVMHGEDDQIVPFETTGKVAATLLKNGKLISYPGFPHGMPTTEAETINKDLLEFFKS	0.0254113	2.30481
BPI	BPI_079211986.1	WP_079211986.1	Gene Expression	Translation	23S rRNA (guanosine2251-2'-O)-methyltransferase	MNDKNSPRTPKDSHYARLRREHRDHKAAAEGKAPHRPQRAPIPAGRVADGTVRLYGLHTVRAAVENSARMILRMRATRNGFARLEIGEAESLPFPVEIVEPKEIDKETGSDAVHQGVMIEAEPLRHKKLSELKDSPLLLVLDQVTDPHNVGAIIRSAVAFGAGAIITTSRHSPQESGVLAKAASGALELIPHIEVRNLAEAIEELHSLGFMTIGLDSEGPLEMEATLEGGRVALVLGAEGKGLRQKTRETVTALARLDMPGEIKSLNVSNAAAISLYAAERYLRARNGS	0.0254257	-0.794984
BPI	BPI_007873293.1	WP_007873293.1				MTRMTPFSSPLLLGFDTMEKTLERIAKSGDGYPPYNIERLRGETGSERLRITLAVAGFASDDLEVMTEDNQLVIRGRQSDDTEREFLHRGIAARQFQRVFVLADGMRVVGCDLKNGLLAIDLDRPEPERLIKRINIAVKE	0.0254257	-0.866216
CIN	CIN_079240452.1	WP_079240452.1	Unknown Function			MTFEYKTIEKPIENTLLKEKGSKFIGFAYPVTNEKELKSALEKIREEHPKATHHCYAFRMGLNGENYRANDDGEPSGSAGLPIYNQLLANEITNVLVIVVRYYGGTKLGVSGLVKTYKESAKITLEETSIITRELETEVEIQFNFNQQNTIFTLLSKFDAKVLNFDADENCILTASLKLAQKESISEKLSEMQYVSFEFND	0.0254265	1.65857
ELU	ELU_063925420.1	WP_063925420.1	Cofactor and Vitamin Metabolism	Riboflavin Biosynthesis	bifunctional diaminohydroxyphosphoribosylaminopyrimidine deaminase/5-amino-6-(5-phosphoribosylamino)uracil reductase RibD	MQDEIYMARAMKLAQRGRFTTHPNPNVGCVIVNDGEIVGEGFHYRAGEPHAEVHALRMAGEKARGATAYVTLEPCSHHGRTPPCCEALIAAGVARVVAAMQDPNPQVAGRGLYRLQQEGIDVSHGLMMQDAEAINKGFLKRMRTGFPYIQLKLGASLDGRTAMANGESQWITSAQARRDVQRLRAQSHAILTSSETVLADNPAMTVRWDELNADTQACYPQENLRQPLRIVIDSQNRITPAHRIVQQPGETWIARTQDDAREWPQGVRSIMVPEHNGHLDLVVLMMLLGKQQVNSIWVEAGPTLAGALLQAGLVDELIVYVAPKLLGNDARGLFVLPGLEKLGDAPQLKFSEIRPVGPDVCLHLTPA	0.0254935	-0.759315
BPI	BPI_007873120.1	WP_007873120.1	Gene Expression	Signal Transduction Mechanism	two-component system, response regulator PdtaR	MDNLEQRKVLVVEDEIFVALDVAATVEDANGTVVGPVGTVRQAIDLISKQPVDAAILDVNLADGDLEPILDRLKSQNIFVVIHTGGGLPAHLAARYPEVPVFQKPVPPYVLTRALATALSSEIVQQV	0.0255077	0.765213
BPI	BPI_079211602.1	WP_079211602.1				MVGSVPVYAINLARSQDRWDALRASADAFSIDIRRVEAVEGKLLAPEELTNLDENSFRRWHGKIPLPAEIGCYFSHIRALETIIAENEPFAVIIEDDVEFTPEFLPFLAAARKLAGWDIIKLVNHRTNSYRNFHTLGAGFTIGRCMHGPLGSSAAYIVTLEGAKRLLTAIKPMYLPYDVALERGWAGSYEIFTTNKPVVALSEILVSTIAQGRRGYAKTRLPAYKRLTTLLFRATDYIRRIAYALRRNSLKEV	0.0255077	0.765213
ELU	ELU_047743424.1	WP_047743424.1	Cofactor and Vitamin Metabolism	Nicotinate Metabolism	nicotinate-nucleotide pyrophosphorylase (carboxylating)	MPPRRYNPDNRREALLERISMDIPASVAHALKEDLGGDVSADRDITAQLLPKETRSHAVIITREEGIFCGKRWVEEVFTQLAGDEVQITWHVDDGDAITANQPLFELDGPSRVLLTGERTALNFVQTLSGVASEVRRYVDLLAGTRTQLLDTRKTLPGLRTALKYAVLCGGGANHRLGLSDAFLIKENHIIASGSVRQAVEKAFWLHPDVPVEVEVENLEELEQAIKAGADIIMLDNFETEQMREAVKLTNGKAQLEVSGNVTFDTIREFAETGVDFISVGALTKHVRALDLSMRFK	0.0255135	-1.03731
SMA	SMA_079224491.1	WP_079224491.1	Carbon Metabolism	Gluconeogenesis	fructose-1,6-bisphosphatase I	MSRTSLTRFLIQEQHAGRINADLRQLIAVVARACTSISIAVSKGALGGVLGEAGTGNVQGEAQKKLDVISNEILLEANAWGGHLAACASEEMDHSQPVPDIYPRGDFLLLFDPLDGSSNIDVNVSVGTIFSVLRCPTNVELPGDEAFLQPGSRQIAAGYCIYGPSTQLVLSVGHGTHAFTLDRETGEFVLTTENMQIPAATQEFAINMSNQRHWEAPMQGYVQDLLAGKEGARGKNFNMRWIASMVADVHRILTRGGIFIYPWDKKEPDKAGKLRLMYEANPMGLLVEQAGGAASTGRERILDMQPNHLHQRVPVFLGSREEVAEAVRYHQEHDAKTV	0.025546	-1.39024
BPI	BPI_079212404.1	WP_079212404.1	Gene Expression	Translation	tRNA N6-adenosine threonylcarbamoyltransferase	MRILGIETSCDETAAAIVERDDSGKGHILSNVVLSQIAEHEPYGGVVPEIAARAHVEALDRLVERALKDANVKLDDVDAIAATAGPGLIGGLIVGLMTAKAMAMAANKPFYAVNHLEGHALTARLTDNLAFPYLLLLVSGGHTQMVLVRGLGDYERLGTTIDDALGEAFDKTAKLLGLPYPGGPAVERMALQGNPKRFPLPRPLKGEARLDFSFSGLKTAVRQTATELAPLSDQDVADICASFQDAVADTLSDRVKRSLERFKDEFPDCVMPSLIVAGGVAANKTLRAALEALCAKHGFSFIAPPLNLCTDNAAMIAWAGAERAATKGPDSLNLAPRSRWPLDEKSAPMFGTGRRGAKA	0.0256771	1.21521
CIN	CIN_034696860.1	WP_034696860.1	Stress and Cell Protection		universal stress protein	MINIVLPVDFGDKTDQLVDGAIKFAKQLNGRIYLIHVAPSDIGFAIGDMGFQYFPEVEANEIREELVQLNKIEQRIIGHDIDCEHLLKQGLAKDIILEHAKAKNADYIVMGSHGRSGIYDVFVGSLTKGITKSSSIPVLVLPIHD	0.0256849	-1.79983
HRO	HRO_079217199.1	WP_079217199.1	Carbon Metabolism	Fatty Acid Degradation	acyl-CoA dehydrogenase C-terminal domain-containing protein	MPQYNAPLRDMQFVLHELLKVEEVFKDLPPHAETNRELIDQVLEEGGKFTSQVLFPLNHSGDREGCHFDRETKAVTTPKGFKEAYKQYVEAGWAALSCDTEFGGQGLPLTLNNSFYEMLNSSNQAWTMYPGLSHGAYECLHAHGSDEQKALYLPKLVSGEWTGTMCLTEAHCGTDLGLLRSKAEPQGDGSYKITGNKIFISAGENDVSDNIVHLVLARLPDAPQGSKGISLFIVPKFLPNADGSLGARNPIFCGAIEEKMGIHGNATCQMNLDGATGWLIGQPHKGLQAMFVFMNAARLGVGMQGLGLTEVAYQNALVYAKDRLQMRSLSGIKAADKPADPIIVHPDVRRMLLTAKAYAEGGRAFTSYVALELDKELSHPDEEVRKDSADLVALLTPVVKAFLTDNAWTATSECLQVYGGHGYISEWGMEQYVRDARINMIYEGTNTIQSLDLLGRKILMDNGAKLKKFGALIQAFVEEHGTEESMSEFITPLADIGDKVSKLTMEIGMKSFANQDEAGAAAVPYLRVVGHLVFSYLFARMAKIALEKQDSGDSFYTAKLATARFYFARLLPETAMLIRQARSGAGNLMALDADLF	0.025703	1.55751
CIN	CIN_079241064.1	WP_079241064.1				MNNNRRSFIKKLGIATAALTINPLDVMAQNLPENKKIINKPIVLSTWNFGFKANEEAWTILGKGGKALDAVEKGVRLVELDPKERSVGYGGRPDRDGRVTLDACIMDENYNIGSVACLEHIKNPISVARAVMEKTPHVMLVGDGALQFALSQGFKKENLLTPESEKEWKEWLKTSQYKPIANIENHDTIGMIALDAQGNLSGACTTSGMAFKMHGRVGDSPIIGAGLFVDNEVGAATATGHGEEVIRTVGTHLVVELMRQGRNPQEACKEAVERIVKIAQRRNKNLKDIQVGFIAINKQGEYGSYCIQDGFNFAVYDQKGNRLETPEFALK	0.0257285	0.658567
SMA	SMA_079224460.1	WP_079224460.1				MLQELFIAAAAGGNPSNALSQMGFEHLIHEMTTQPGDFAVSWVVLLTLIVMSAMSWYWTVINIFRSVRLKSAADRVVSLFWDTPNAQDAIRAMEEQPASEPFSKIALDAAQAAAHHQRAEGGATGGLGENLSRSEFVDRALRQAVTRESNKLQSGMTLLATVGATAPFVGLLGTVWGIYGALIKIGATGSASIDAVAGPVGEALIMTAIGLFVAIPAVFAFNFFSKVNSATISKFDTFAHDLHDFFATGSRVR	0.0257841	1.19312
SMA	SMA_079225299.1	WP_079225299.1	Gene Expression	Translation	tRNA (cytidine32/uridine32-2'-O)-methyltransferase	MSQFSAATRLRFVLVGTQHPGNMGAAARALKTMGLARMVLVAPEKPLDEEAFRRSAGAEDVLGDAPVVATLAEAVADCTLVLGCTARARRVQLEEYLPSDAAARAVAKAGEGAEVALVFGRERTGLTNEELQLCHAAVHIPSDPAFSSLNLAAAVQVLAYETRMQLLGAQPAAEAEAGSREPVASHEQMESFFAQLGDTLDEIDFHKGRAPESAMRKLRRLFLRSEPSEQEVRLLRGILADAQRMARLAGNHGKEG	0.0258399	0.90672
CIN	CIN_047426469.1	WP_047426469.1	Gene Expression	Translation	rRNA maturation RNase YbeY	MIQFFYENLPESVSTDYKKWLEDLILSEGKKTGEINYIFCDDEYLLKINQDYLQHDYYTDIITFDYVKGKTISAEIFVSLQRISDNASTLSRDYEEELRRVLAHGILHLAGYKDKTEEEEKEMRRMEDLYLDKYRDLKF	0.0258556	0.908567
CIN	CIN_079241856.1	WP_079241856.1	Miscellaneous		SDR family oxidoreductase	MSDNKTAYITGGTKGIGFGIAKILLENGISVAFSGRKREDVMKAEEELKQYSENVLGIVSDVRSLESEQEAVKYTVEKFGRLDYIIANAGLGIFKPVDELTAEEWNDMIETNLTGVFYTLKASVEELKKTEGYYITISSLAGANFFENGTGYNASKFGVVGFTQAAMIDLRKYNIKSTVIMPGSVATHFNGNIPSEKDSWKIQPEDMGNLILDILKMNPRVLPSKIEFRATKPAK	0.0258556	-1.70154
SMA	SMA_079222230.1	WP_079222230.1	Cell Envelope	Peptidoglycan	peptidoglycan DL-endopeptidase LytF	MPTYISAVFNKETRTVEFTADNGDKLIRSGGSLAWLLNNPGNLRPGGKYLKMIGQADTKSGKFAVFPTAEDGRAEKRALLRRKYNDMTLYNAMHTYAPESENDTAAYLAYVRKRSGATDQTVIKDMTDEQFNGMIGAMEQYEGFNAKPETRKERIVHATQVTLSDGTRPLPSTPVIVRSSTAGEKKVKTNEHGALPAFITRQPGEMIELFLDESGKIGTRIGQFALQQASASLVFARNMMTVGGNSQPHNPVQPSKDKRTSLRYVVQPGDTLATIASRFKTSVDELVANNQIRNRNRIYPGHVVWIYGKAPASAANDGGPAPPAARASAAYSVRSGDTLGSIADRHGTSVDALMAANPSISNANRISPGQKITLPAGAKAASSASQTASTRNTGSTAASKSDRPSLVKQPTSTSAGTSTRQPAAVQARDTRSREGEGHPISIIPFSQKRAPWVEHAYAQARKWAGKKEAEISRTINFHSELGYGKQFTTLAGSSNAWCASFVNWCLRSAGFATSSPHPYRARSFAADTTRFSQIDGPVFGAVALVGTSHVGFVYAMERGRPVLLGGNQSDQINFVRFNPATLRYYVPKSYLPFAQKELKESKLDELAATDLNAALGIVVAKKAGDNTR	0.0258839	-0.676636
SMA	SMA_079224598.1	WP_079224598.1	Unknown Function			MKHAIATAAVCFALAACSSSPVAQIQPIDGVISGQCHTNMVRGAVGLAASAMTVERARVDSDSLHVQVTRGSRERSGNTASGSADPAAGAAVEGGDRLTIETGRTNNITAIYCG	0.0258839	2.39817
CIN	CIN_079241966.1	WP_079241966.1	DNA	DNA Replication	topoisomerase IV subunit A	MTTEEYSHEGESLKKVSGLYKDWFLDYASYVILDRAIPSIYDGLKPVQRRIMHSMRELEDGRYNKVANIVGNTMKYHPHGDASITDAMVQIGQKELLIDTQGNWGNIYTGDSAAAARYIEARLTPFALEVVFNPKTTDWTKSYDGRNNEPIDLPVKFPLLLAQGVEGIGVGLSTKILPHNFNELINASVAYLKGKKFELYPDFLTAGYLDVSEYNDGHRGGKVRARAKITQTDKHTLVISELPYSKTTTDLIDSILKANEKGKIKIKKIEDNTSDKVEILIHIHNDVSPDKTIDALYAFTDCQVTISPNACVIVGDKPMFLTVSDILKTNTDHTVSLLKKELEIELHELQESWHFSSLERIFIENRIYHDIEEVKTWEEVIKTIDAGLKPHTKHLLRAVTEEDILKLTEIRIKRISRFDLDKFKENIASLEGKIEQVKYHLANLIAYAIDYYLNIQKKYGKDKQRKTELRIFDTIDATKVAVANEKFYANFEEGFIGTSLKKDQYLFDCSDIDDIITFRKDGSMKVVKVEAKTFIGKDILHVAIWKKNDKRTVYNMIYREGREGPYYMKRFSVTGVTRNTDYPLASDKKGSETLYFSANPNGEAETVTVLLKPNPRIRKNKMEINFSDLAIKGRDSKGNLVTKYAVKKVDMKEEGVSTLAPRKIWFDDTVRRLNADVRGTLLGSFKGDDKILTINTNGEVKLVSFDLGNRFDDEYLVLEKWRPAQPITCIYYDGEKDIYFIKRFLLENTVNVQTFMPSEHPKSFIENVIVANDVTAEIIFAKDKGKERDPETINIDEFIAVKGIKAIGNQFTKFKVKAINITIPEPVEEEPEVYEDPEPTGDMDEDGGMIGDLFQDDGNNENE	0.025948	-0.83089
CIN	CIN_002976755.1	WP_002976755.1	Unknown Function			MAKKVVATLQSGQSKKMTKVVKMVKSSKSGAYVFEEKVMNADEVDGYLKK	0.025948	-0.819288
SMA	SMA_079222438.1	WP_079222438.1				MPVPTIAVFVGSLRRESCNRRLALALEKLAGDRARFQYVRIDDLPLYNQDFDGSYPAQGTRLKDEVRGADAVLFVTPEYNRSVPGVLKNAIDIGSRPYGDSAFGGKPAAVIGASIGQIGTAVAQQHLRNSLAFLDMHVLGQPEAFLHFKDELIGADGTIHNEGTQKFLQGYVDRFLQLIAVHAKGD	0.0259484	2.71392
BPI	BPI_079212315.1	WP_079212315.1	Gene Expression	Translation	leucine--tRNA ligase	MASERYNPRVAEAHWQKIWEENQTFETDNSDPREKYYVLEMFPYPSGRIHMGHVRNYAMGDVVARYKRAKGFNVLHPMGWDAFGMPAENAAMQNKVHPKEWTYQNIDTMKRQLKSMGLSLDWSREFATCDVEYYHRQQMLFIDLFEKGLVTRKTSKVNWDPVDNTVLANEQVVDGRGWRSGALVEQRELTQWFFKITDFSEDLLAGLDTLDQWPEKVRVMQKNWIGKSEGLQVRFALNASTAPAGFSEVEVYTTRPDTLFGASFVAISADHPLAKKLAENNASLTGFIDECHQHGTSLAALETAEKKGFDTGMKVKHPFDENWELPLYVANFVLMEYGTGAVFGCPAHDQRDLDFANKYSLKVTPVVLPKGEDAASFSVGETAYTDDGVMINSRFLDGMTPEAAFAEVAERLEKTELDGRPQAERKVQFRLRDWGISRQRYWGCPIPMIHCESCGVNPVPRADLPVKLPDDVEFDRPGNPLDRHATWRHVKCPKCGGEARRETDTMDTFVDSSWYYTRFTAPWENEPTDRAIADRWLPVDQYIGGVEHAILHLLYSRFFTRAMKVAGHVGIDEPFKGLFTQGMVVHETYKADGQWVAPADIRIEDVDGKRVATLIEGGAPVEIGSIEKMSKSKKNVVDPDDIISSYGADTARWFMLSDSPPERDVIWTEAGAEGAHRFVQRVWRLVSEAAAGLKDVAPKAGTQGDALTVSKAAHKTVQAVGDDIEKLAFNRAVARLYELVNTLAAPLQQVAAGKADDELKAALREATEMLVMMLAPMMPHLAEQCAIELGGKIAGQETLVARAAWPKFDAALIVENEIVLPVQINGKKRGDLTIARDADQATIQQAVLELDFVKAALEGGSPKKIIVVPQRIVNVVA	0.0259966	-2.28294
SMA	SMA_079224332.1	WP_079224332.1	DNA	DNA Processing	exodeoxyribonuclease III	MKIASWNVNSLNVRLPHLEQWLKDFGPDIVGIQETKLEDHKFPDSALIAAGYRSVFAGQKTYNGVALLSREPAQDVQIGIPGFEDEQKRVIAGTFGDLRVINLYVVNGQDIGTDKYDYKLRWLEAVHAWIAQELQRHPKLIVMGDFNIAPDARDVHDPEVWNENHILTSTAERGALEKLLQLGLHDGFRLHNDEAGVFSWWDYRAAGFRRNLGLRIDLTLVSDALKASAVASGIDREPRTWERPSDHAPAWVEIG	0.0259971	-0.871038
SMA	SMA_079225218.1	WP_079225218.1	Adhesion and Motility	Flagella	flagellar motor switch protein FliG	MTGVQRAAVLLLSLGELDAAEVLRHMEPKEVQKIGIAMATMTDITRDQVGRVMDQFNQELGSKTSLGVGSDDYIRNMLIQALGSEKASGLIDRILLGRNTTGLDALKWMDPRAVADLVRNEHPQIIAIVMAHLETDQAADALKLLPDRTRVDVLLRIATLDGIPPNALNELNEIMERQFAGNQNLKSSNIGGVQCAANILNFMESGQDQAILGEIARIDAPLSGRIQDLMFVFDDLVDLDDREMQLVLREVSGERLGLALRGADIKVRDKITRNMSQRAAEILLEDMEARGPVRLSDVEGAQREILAIVKRMADEGTVTIGGSAEAML	0.0260225	0.775202
SMA	SMA_079221975.1	WP_079221975.1	Carbon Metabolism		beta-phosphoglucomutase family hydrolase	MSPFPFDAVLFDCDGVLVDSEPLVARVLSEMLTERGWPLTQQQAGEIFLGKSVAGLAGLIEERTGKPFTEAWLDEFRRQRNVALERDLVEIPGAPSAVRALQAATGGRIACASGADLLKVRLQLGKIGILDAFGGQIFSGQDQPRTKPHPDVYLAAAASLGVDATRCAVIEDTVTGATAGVAAGATVFGYSPGGQYHSTPEALRGAGAHVIFESMHALPAVLAAYAANAAA	0.0260225	0.775202
SMA	SMA_079220903.1	WP_079220903.1	Cell Envelope	Lipopolysaccharide Biosynthesis	3-deoxy-manno-octulosonate-8-phosphatase KdsC	MPWSPLSAFPAHLHATAARIRLACFDVDGTLTDGRLYYDKDGNESKAYFVQDGLGLKLLQQHGIHPVLITARNSQSALRRGADLGIDTQIAVGDKLASVQALCAQHGIGLDQVAFMGDDLPDLAPLGAVGLAVAPANAHPWIAERVHWTTRSDGGRGAARELCDVLLAAQGHIDAVLARFGA	0.0260225	0.775202
SMA	SMA_192851833.1	WP_192851833.1	Protein Degradation	Protease	M48 family metalloprotease	MVAPCPATLGAPCPRTSRLRALLLSTAVTLALAMPLAQAQEKLPDIGSSAGELLTPARQAEYGAMMLRELRNYGYLLDDPLVNDWLQTMGTRLGSNSDQPRQPYTFFIMKDRQINAFATLGGYIGVNAGLVLTAEREDEVAAVLSHEIAHVTQQHVLRGVERAQRDQIPILLGMLAAVVAAQASNSSSSGNATMAAISSGMGLMQQRQINYTRSNESEADRLGIRTLSRSGYDVDAMAGFFERMSAAMRGNDGGYQAPDFLQTHPVNTTRISEAKARAQQMKKDTVLLTTSTPTGERKERVNPADPSLGEPLLRGSNPLLPSTVLRLPIGQLSRGASGDFDWARERLRVLSADTTPDLEREYADLARRQKDGLTDAQRYGQALAAMRGGRSGANQARQALASLLQTHPDSLFVALALGEAESRAGQPVQANARFEQMLREHPNSRPVALTYAEILNEQGGREAGQRAQAMLRPLLSQSGNDPVFQQRYARASELAGDSVRASEAYAEAAFLGGRPEQALMQLQALKRNPELDYVGRARVDARIETITPTVLELRRQGVQDPELDRR	0.0260225	0.775202
SMA	SMA_079221079.1	WP_079221079.1	Stress and Cell Protection	Osmolyte Metabolism	alpha,alpha-trehalase	MRPSMFQAGASLALVLCIANATAEETAHAPEPPDQPLAPLFQQVQRAHLFADQKTFADAVPHQPAAAVLADWQTAQRQPGYTLRDFVATRFTVPGDAPAYVPPAGETLRAHIEGLWPVLQRHTTTVDPHGSLLPLPHPYVVPGGRFREVYYWDSYFTLLGLASSQRWQQVRDMVDNFAWQLDQYGHIPNGNRSYYLSRSQPPFFSLMVELLARHEGDDAYRRYLPQLRIEHAFWMHGAEGLAPGQARERVVRLADGQLLNRYWDARAVPRTESWTDDLATAAQASRRPPSQVYRDLRAGAESGWDFSSRWLDDPAQLSSIRTTAIVPVDLNSLLFQLEQTLARASTASGAREDARHYQQLAASRRAAINTQLWDARQGYYVDRDLDSGQQRPALTAAALFPLWLKVADAAQARRTADAVEAGLLRSGGLLTTQHDTGQQWDAPNGWAPLQWVAVDGLQQYGQQALARTLGVRFLRTVQSVYDRDGKLVEKYVVDGSASGGGGGEYPLQDGFGWSNGVTLALLDRLCAPERTCESAADVE	0.0260225	0.775202
ELU	ELU_020882957.1	WP_020882957.1				MAEMQKLKIEVVRYNPEVDTAPHSAFYEVPYDEQTSLLDALGYIKDNLAPDLSYRWSCRMAICGSCGMMVNKVPKLACKTFLREYTKGIKVEALGNFPIERDLVVDMTHFIESLEAIKPYIIGNPRTPDQGTNTQTPAQMAKYHQFSGCINCGLCYAACPQFGLNPEFIGPAAITLAHRYNEDSRDHGKKERMAQLNSQNGVWSCTFVGYCSEVCPKHVDPAAAIQQGKVESSKDFLIATLKPR	0.0260363	-1.68428
PPU	PPU_027917755.1	WP_027917755.1				MNRTGRALTLGCLLLLQPLLALAEGGNSLLIPATGRCTLNVQPEDLQNALKACEETAATGDAQAQFELGEYYYTLTPKDLKKALDWFEKASLQGHAEAQYRLGAMFFHGEGVKANNVQAYILLKMAAVNGAEDALDMADEVTEQMPRDELEHATQVLGQIFRKYLLELQNAEGRTPFSPLP	0.0260466	0.930478
PPU	PPU_079229164.1	WP_079229164.1				MNDHNNSINPETAMATSTLTMIQALRSAMDVMLERDDNVVIYGQDVGYFGGVFRCTEGLQAKYGKSRVFDAPISESGIVGTAVGMGAYGLRPVVEIQFADYFYPASDQIVSEMARLRYRSAGEFIAPLTLRMPCGGGIYGGQTHSQSPEAMFTQVCGLRTVMPSNPYDAKGLLIASIECDDPVIFLEPKRLYNGPFDGHHDRPVTPWSKHPQSAVPDGYYTVPLDKAAITRPGNDVTVLTYGTTVYVAQVAAEETGVDAEVIDLRSLWPLDLETIVESVKKTGRCVVVHEATRTCGFGAELVSLVQEHCFHHLEAPIERVTGWDTPYPHAQEWAYFPGPSRVGAALKRVMEV	0.0260466	-1.89859
CPU	CPU_079236164.1	WP_079236164.1	Nucleotide Metabolism	Pyrimidine Metabolism	dihydroorotase	MTAHLIRGAQLVDGTRADIRLEARRITAVGSGLDAAGATVVDADGLIALPGLVDLHTHLREPGFEESETVLTGSRAAAAGGFTAVNAMANSSPVADTAGVVEQVQALGDDAGYVTVRPIGAVSQGLQGTHLSEIGAMATSRAKVRVFSDDGSCVSDPLLMRRALEYIKGFGGVLAQHAQEPRLTIGAQMNEGRLSSELGLAGWPAVAEEAIIARDVLLADHVGARLHVCHVSTAGSVEVIRWAKSRGIDVTAEVTPHHLVLTEDLIAGHDGAPGYDARYKVNPPLRSREDVDALRAALADGTIDIVATDHAPHTAEAKCCEWPAAANGMVGLESALSVVHAAVVDSGQLDWADVARVLSEAPARIGQVEGHGQRITEGAPAEITLYDPSVRREFAVTDLAGQSQNSPYLGMQLPGRIVATFHHGYPTVLAGELVDAETIAEHARATRIGASA	0.0261369	-2.05641
CPU	CPU_079236120.1	WP_079236120.1	RNA	RNA Processing	RNase adapter RapZ	MTDSAQAATRSPQQHDILIVTGMSGAGRSTVGKALEDLGWYVVDNLPTQMLAPLTELADRAGEKIPKIATVVDVRGGRFFTDPEQAVEQVRKSATARVRVLFLEATDAVLVRRFEQVRRPHPLQGEDTLLDGISRERARLAALREAADVVIDTSDLNIHQLANAVTEQFADDHFVGVQVTLMSFGFKYGLPADADMVADVRFLPNPYWVPELRAHTGLDAPVSDYVLAQPGARSFVDRYADVLEPVFEGYQRENKRHATIAIGCTGGKHRSVAIVAELANILRGMPDVAVRVKNRDLGRE	0.0261369	-1.14691
BPI	BPI_079211975.1	WP_079211975.1				MTGQIPQVKMVSGTHVPALGQGTWYMGEDARQRRLEVEALQCGIELGMTLIDTAEMYADGGAEEVVGEAIGGRRDDVFLVSKVLPYNASAQGTIESCERSLKRLGTEKIDLYLLHWRGRYPLEETLSAFEELQRAGKIGAWGVSNFDTDDMQELTNIAGGKAVATNQILYNLIRRGPEFDLLPWCAAREVPLMAYSPIEQGRLLGNSVLHEVADEIGVSPAAVALAWTMRNGNVIAIPKTSKLSHVRENRNAADIKLTEEQVTLLDRTFAPPTRKTALEML	0.0261461	1.5457
BPI	BPI_007873754.1	WP_007873754.1	Secondary Metabolism	Chorismate Metabolism	chorismate synthase	MSHNSFGHLFRVTTWGESHGIALGCVVDGCPPGITFTEAEIQSYLDKRKPGQSKYTTQRREPDQVRVLSGVLLGDDGVTMTTTGTPISMMIENTDQRSKDYGDIAKQYRPGHADYAYDVKYGIRDYRGGGRSSARETAARVAAGAIARKVVPGLQVRGALVSMGVHDIDRSRWDWNEVDNNPFFTPDAGSVEVFADYLDGIRKNGSSIGAIIEIVADGVPAGIGAPIYGKLDQDIASLLMSINAVKGVEIGNGFEAARLTGEENADEMRIGNDGQPMFLSNQAGGVLGGIATGAPVVARFAVKPTSSILTPRKSIDKDGKEVDVMTKGRHDPCVGIRAVPIGEAMVACAIADHYLRHRGQTGRI	0.0261509	-0.933439
BPI	BPI_007879382.1	WP_007879382.1				MTSDELKLLEKLIEVVEKDVIPLTEQGVAEGNKVFGAALLNKSDLSLVLAETNNETENPLWHGEVHTLKRFYEMPEQGRPNTKEMVFLSTHEPCSMCLSAITWSGFDNFYYLFSHEDSRDAFSIPHDLKILKEVFTLEPGGYNRDNSFWHSHSIPKMVASLPEPDRSRLEKRLDAIRAKYDAMSGTYQSSKDGNAIPLS	0.0261954	-1.20522
BPI	BPI_007874402.1	WP_007874402.1	Transport	Amino Acid Transport	general L-amino acid transport system ATP-binding protein	MSAQSALPQSELGVELDRSKLEVSKTDVAIEIKNMHKWYGEFHVLRDINLKVMRGERIVVAGPSGSGKSTMIRCVNRLEEHQKGQIIVDGIELTNDLKKIDEVRREVGMVFQHFNLFPHLTILENCTLAPIWVRKMPKKQAEEIAMHYLARVKIPEQANKYPGQLSGGQQQRVAIARALCMSPKVMLFDEPTSALDPEMVKEVLDTMVSLAAEGMTMICVTHEMGFARQVANRVIFMDQGQIVEQNSPAEFFDNPQHERTKLFLSQILH	0.00112901	-2.4856
CIN	CIN_079243268.1	WP_079243268.1	Transport	Efflux	outer membrane protein, heavy metal efflux system"	MNRIAVLCLAVSSFMAAQQQMSLLDCEEAFQKNNLQLLAEQYNINMADADILQAKIWELPQLSGQFNAYNPQDKKFFDVGHSKGAGITQLIYMGGKKKNEIAFAKSNKELAQLQFSQLLVDLRSQLRSTYFNLYYEKLKLENTNRQLGYMNDLLNAYRVQSAKGNVSLKDAVRLQSIVIQLNHDKLEINKNILDFEQNLKVLTGVTEEIEPTMSETEAKEALAAQPFGDEEELKNKALENNADYRYNLKLIDNSKLYAQWQKSLNVPDVTVGAAWDQAGGTFNNEANLTLGIPLPLWKANQGNVVKANYAIQQNQKNADFQKLTLETKVQSAYKTWKVQYDQLLDVKTTDLQNMELVYNGMLTNFRKGNVSLIEFTDFMDSYRETALQLYDMKNEIMQSAEQLNQLVQTKIFY	0.00112668	1.95105
BPI	BPI_079213477.1	WP_079213477.1	Unknown Function			MTAISKTTMTHLPASSTLTSVLKQVVKSVFTSVMRRWTLFRNRRHVLHLNELDSYLLKDIGLQSGDLYTAIHKRSAEDPTRVLAALADARLRVEATRHIC	0.0263072	-0.905008
BPI	BPI_079211735.1	WP_079211735.1	Cofactor and Vitamin Metabolism	Riboflavin Biosynthesis	bifunctional diaminohydroxyphosphoribosylaminopyrimidine deaminase/5-amino-6-(5-phosphoribosylamino)uracil reductase RibD	MSRMEFPHANVTSDDVRFMEATIRLARRNKGLTGTNPSVGTILVQDGIIVGRGVTAIGGRPHAEPQALADAGEAARGATAYVSLEPCAHHGRTPPCAEALVRAGVARVVVAATDPDDRVSGKGFAILRDAGIEVVPGVLSDKAADDLAGYLNRSSKKRPEVILKLALSADGYIGKKGEGQVPITGPIARAQSHILRSQTDVILIGVDTAIADDPILNCRLPGLEQRSPIRLILDSGLKLPLDSRLIRTSEALPLWLSCCENVAPERRYEMQAAGCRIIAAESDEGRIALPELMDDLAAQGISSVLVEGGASVATNFLKEKLVDRVVLFHSPVEIGATNGVAVTDLQSHIDNEFTILRNAQYGDDACIEYVRKA	0.0263244	-1.11002
CPU	CPU_079238066.1	WP_079238066.1				MTTPRLVAFDLDDTLAPSKSALDSRMLETFASLLEVVPVAVISGGNFEQFEQQLVTPLRHRSGLTLDDLHLLPTCGTRYYRWAGDDWALQYAEDLTDDQKARALAAVEAQAKAAGYWESETWGPILEDRGSQITFSALGQAAPVDAKKQWDPTGAKKDDLRRLVQAELPDLEVRSGGSTSVDITRKGIDKAYGMQRLAEITGIGVDDMLFVGDRLDPEGNDYPVKALGVPCHAVEGWEDTDAFLTELIPTLR	0.0263484	0.673092
BPI	BPI_007872032.1	WP_007872032.1	Carbon Metabolism		3-hydroxybutyryl-CoA dehydrogenase	MAIKTVGIVGAGQMGSGIAHVCALAGYDVLLHDAAADRLEKGIATINGNMARQVSSGKLEEQQRADAMKLIRPAVSMEDLAGVDLAIEAATEDETVKRKIFAQLCPVLNPEAIVATNTSSISITRLASTTDRPERFIGIHFMNPVPIMKLVELVRGIATEEDTFRKSKDFVTALGKTVTVAEDFPAFIVNRILLPMINEAIYTLYEGVGSVEAIDTAMKLGANHPMGPLQLADFIGLDTCLSIMQVLHDGLSDSKYRPCPLLVKYVEAGWLGRKTGRGFYDYRGENPVPTR	0.0263689	-1.30975
BPI	BPI_079213931.1	WP_079213931.1	Gene Expression	Translation	histidine--tRNA ligase	MADKADKMKARLPRGFVDRVPDDLRATEKMTATIREVYDLYGFEPVETPLIEYTDALGKFLPDQDRPNEGVFSFQDDDEQWLSLRYDLTAPLARFVAENYESLPKPYRSYRNGWVFRNEKPGPGRFRQFMQFDADTVGAPNVSADAEMCMMMADTVERLGIARGDYVIRVNNRKVLDGVLEAIGLEGDANAGKRLNVLRAIDKLDKFGADGVRLLLGKGRLDESGDFTKGAELPDAAVEKVLAFTAAGGATGAETIANLQAVVAGNAEGEEGVKELADMEALFDAGGYEGRVKIDPSVVRGLEYYTGPVFEAELLFDVTNEDGQKVVFGSVGGGGRYDGLVSRFRGEPVPATGFSIGVSRLMTALKNLGKLDVSDVVGPVVVLVMDKDAQSLGGYQKMVSQLRQAGIRAEMYVGGSGMKAQMKYADRRDAPCVIIQGSQEREAGEVQIKDLIEGKRISAEIEDNATWRESRPAQVTVKEEGIVAAVREILEAQARDRAQQAK	0.0263971	-1.42251
PPU	PPU_027920179.1	WP_027920179.1	Amino Acid Metabolism	Arginine Biosynthesis	carbamate kinase	MRIVVALGGNALLRRGEPMTADNQRANIRTATEQIAKIHPGNELVIAHGNGPQVGLLALQGLSYKPDEAYPLDVLGAETEGMIGYMIEQELGNLLDFEVPFATLLTQVEVDANDPAFKDPSKFIGPVYSKEEAERLAKEKGWVVKADGDKYRRVVASPKPKRIFEIRPITWLLEKKSIVICAGGGGIPTMYDENRKLKGIEAVIDKDLCSALLAEQLKADLLVIATDVDGAYIDWGKPTQKAIAQAHPDELERLGFAAGSMGPKVQAACDFARHTGKVAVISSLENIEGIVKGIAGTRVSTEKPGISYR	0.0264085	-1.82791
PPU	PPU_003186070.1	WP_003186070.1	Gene Expression	Translation	30S ribosomal protein S10	MQNQQIRIRLKAFDHRLIDQSTQEIVETAKRTGAQVRGPIPLPTRKERFTVLVSPHVNKDARDQYEIRTHKRVLDIVQPTDKTVDALMKLDLAAGVEVQISLG	0.0264085	-1.32212
ELU	ELU_001155232.1	WP_001155232.1				MQEGQNRKTSSLSILAIAGVEPYQEKPGEEYMNEAQLSHFKRILEAWRNQLRDEVDRTVTHMQDEAANFPDPVDRAAQEEEFSLELRNRDRERKLIKKIEKTLKKVEDEDFGYCESCGVEIGIRRLEARPTADLCIDCKTLAEIREKQMAG	0.0264308	-0.741104
SMA	SMA_079221356.1	WP_079221356.1	Unknown Function			MDRKLLDLLVSPDTRQPLSLLDGKGLDALNKAISAGSVNKADGNPLAQPLREALVTRDRKQVFRVDDGIPVLLAEEAIPTAQIADFPAA	0.0264982	1.09096
CPU	CPU_070416260.1	WP_070416260.1	Unknown Function			MKQLFFVAVGVVIGFAVAHKVANTPGGARFFADVNARAEAFRGAVAEGYRSREAELRTDV	0.0265897	1.48929
CIN	CIN_079241419.1	WP_079241419.1	Transport	Sugar Transport	RagB/SusD family nutrient uptake outer membrane protein	MKNRFYKAIVLIALTSGIGFSSVSCGDEFIEDVQNKGAFDSNNYFQNEEQSFSALVSVYDLLRKYSGGFENTVTFFNAASDDFYSGGGSPTDGTGIQSFSNYSIDQITVPKTYWNDFYQGIARANLLIQRIPGAKMNDQVRNRFIAEAKTLRALYYFELLKMFGNIPLILQPITATDDYYNIPQTEPQKVYEQIESDIVASINDLPLSIAPTNKAEVGRISQGTARAILGKIYLYNNKKDLAAAQFAEVNGTPGQVSQYGYKLIANYNDLWRVDNKFTTESILEVMHTNKGNSDWGFWGQGKDEGNSICIMIGPRGYDRLKTTAPDIVSGWAFNTATEDLYNFLKDDPRVNATILNAKQLTASGEIKYSPAHNDTGYFLNKYLPRRDEVSNLPGAPELNYNRNYIVIRLADTYLMEAEALNGSGARAQALLDAVRARVGLPSIPVTLQAVKDERRRELAGEGHRWFDLVRWKEAPSKLASRGFKPNKNELLPIPYNELLNTKIKQNPGY	0.00112668	1.95105
ELU	ELU_025204665.1	WP_025204665.1	Gene Expression	Translation	glutamine--tRNA ligase	MSEAEARPSNFIRQIIDEDLASGKHTTVHTRFPPEPNGYLHIGHAKSICLNFGIAQDYQGQCNLRFDDTNPVKEDIEYVESIKNDVQWLGFNWSGDICYSSDYFDQLYAYAVELINKGLAYVDELSAEEIREYRGTLTAPGKNSPFRDRSVEENLALFEKMRAGGFEEGKACLRAKIDMASPFIVMRDPVLYRIKFAEHHQTGNKWCIYPMYDFTHCISDALEGITHSLCTLEFQDNRRLYDWVLDNITIPVHPRQYEFSRLNLEYTVMSKRKLNLLVTDKHVEGWDDPRMPTISGLRRRGYTAASIREFCKRIGVTKQDNTIEIASLESCIREDLNDNAPRAMAVIDPVKLVIENYPQGASEMVSMPNHPNKPEMGTRDVPFSGEIWIDRADFREEANKQYKRLVLGKEVRLRNAYVIKAERVEKDAEGNITTIFCSYDAETLSKDPADGRKVKGVIHWVSATHALPVEIRLYDRLFSVPNPGAAEDFLATINPESLVIKQGYAEPSLKAAEAGKAFQFEREGYFCLDSRHSTSEKPVFNRTVGLRDTWTKVGE	0.0266271	-0.408835
CIN	CIN_034695418.1	WP_034695418.1	Energy Metabolism	ATP Biosynthesis	F0F1 ATP synthase subunit alpha	MAEINPAEVSAILKQQLANFDTQSNVEEVGTVLTIGDGIARVYGLENVQYGELVKFSSDVEGIVLNLEEDNVGVALLGESKLVKEGDTVRRTNRISSIKVGEGMLGRVVDTLGNPIDGKGPITGDLYEMPLERKAPGVIFRQPVTEPLQSGIVAIDAMIPVGRGQRELIIGDRQTGKTTVAIDTIINQKEFFDAGKPVYCIYVAIGQKASTVAQIVKTLSDKGALAYTVIVAANASDPVPMQVYSAMAGASIGEFFRDTGRPALIVYDDLSKQAVAYRELSLLLRRPPGREAYPGDVFYLHSRLLERAAKVIADDEIAKQMNDLPESLKPIVKGGGSLTALPIIETQAGDVSAYIPTNVISITDGQIFLESDLFNSGVRPAINVGISVSRVGGNAQIKSMKKVSGTLKLDQAQYKELEAFAKFGSDLDASTLAVISKGERNVEILKQPVNAPLPVESQVAIVYAGTENLMRNVPLNKIKEFQHEYIEFLKSKHPDTMAAIKSGKIDNDITGVLKQAANDLASKYN	0.0266546	-0.914616
ELU	ELU_059306821.1	WP_059306821.1	DNA		DNA mismatch repair protein MutS	MSTIDNFDAHTPMMQQYLKLKAQHPEILLFYRMGDFYELFYDDARRASQLLDISLTRRGASAGEPIPMAGIPHHAVENYLAKLVNQGESVAICEQIGDPATSKGPVERKVVRIVTPGTISDEALLQERQDNLLAALWQDGKGFGYATLDISSGRFRLSEPADRETMAAELQRTNPAELLYAEDFAEMALIEGRRGLRRRPLWEFEIDTARQQLNLQFGTRDLIGFGVENAPRGLCAAGCLLQYVKDTQRTTLPHIRSITMERQQDSIIMDAATRRNLEITQNLAGGVENTLASVLDSTVTPMGSRMLKRWLHMPIRDTDTLTCRQQTIAALQDRYSELQPVLRQVGDLERILARLALRTARPRDLARMRHAFQQLPELRSLLAEVDSAPVQKLRETMGEFSELRELLERAIIDAPPVLVRDGGVIAPGYNEELDEWRALADGATDYLDKLEIRERERLGLDTLKVGYNAVHGYYIQISRGQSHLAPIHYVRRQTLKNAERYIIPELKEYEDKVLTSKGKALALEKQLYEELFDMLMPHLADLQSSASALAELDVLVNLAERAETLNYTCPTFTDKPGIRITEGRHPVVERVLNEPFIANPLSLSPQRRMLIITGPNMGGKSTYMRQTALIALLAYIGSYVPAQKVEIGPIDRIFTRVGAADDLASGRSTFMVEMTETANILHNATEYSLVLMDEVGRGTSTYDGLSLAWACAENLANKIKAMTLFATHYFELTQLPEKMEGVANVHLDALEHGDTIAFMHTVQDGAASKSYGLAVAALAGVPKEVIKRARQKLRELESLSPNAAATQIDGTQMSLLAPAEETSPAVEALENLDPDSLTPRQALEWIYRLKSLV	0.0267564	-2.41492
ELU	ELU_049023247.1	WP_049023247.1	Unknown Function			MSEIEESLKKFVAICNKYSLSGSFNIVNDIDNVFPSNLPRSAELDYLYGKNNPEMLKIETGFTPIKFYSVSELAKAQSGYEYLPDNYLVIGDDLGGGKPIIAVVDEGNTSIYASYDVVEPFKIADNLSGFLLSLTELIDLVYGYYDIFDIADDNDEVKKDFMDELKGRVVPFIGDENFNAFYDYFYG	0.0267564	1.60987
SMA	SMA_079221984.1	WP_079221984.1	Unknown Function			MAALQQRTIDLIREHQSTLIAQWRDNLNAAGQNDDSRIGARDLDIQVNEFWQLLLPALSAVDAANLHGGEWQGIRHFLEDLSRDRAIKGFSSSETATFIFSLKRPLFQLLQQHHSGDPQSLGEQLWSISELLDVLGLHTVKAFQRTREDVIQRQQEEMLELSTPVVKLWDGVLALPMIGTLDSQRTQVVMESLLQRIVDTGSEIAIIDITGVPTVDTLVAQHLLKTVTAIRLMGADAIISGVRPQIAQTIVHLGLDLQGIVTKANLADALALALKRNGVTVSQANR	0.0268051	1.81768
CPU	CPU_079237354.1	WP_079237354.1				MSAFTGITLDREALIANYGRVAEQVAPSGVIAVVKANGYGHGAAEAAQAFVDAGAEWLGVADIDEAIALRRAGIDEGVRILAWLHAPDEDFRRAARYGITPAVSSVSQLAAAADSEVPAVHICVDTGLSRNGAVESEWAELFATAGRLARGGNRTRVEGLMSHLANASRADDLDQDAALQRALDGLAANGIVPDMVHLAASAAGLAVPETRRDVARVGLALYGLSPFPDRTSADLGLRPAMRVTAAVLRTVPVRAGEGVSYGYTWRAETDTRLAVIGLGYADGFDRDFGNRVSVRIGDRTFPVVGRVAMNAMHVDIGDADVQVGDEAVLWGDPANGDPAVEDWAAAVGTINYEVVARVGRSVDRRTT	0.0268572	-0.679545
CIN	CIN_079243994.1	WP_079243994.1				MLNFERKGNGKETLVLLHGFMENLSIWSDMEHHLSKDFSLLKIDLPGHGQSEILAEVHTMELMAEEVKKVLDHQNLEKVHLLGHSMGGYTSLAFAEKYPRSLKTLTLFFSTYFPDDEEKKQQRIKSYRIIKDAFAHYARAGVPNLFNPNERDILEGKIETALETALSTNNLGALASVKGMVERTDKKHVLENLEAKILILAGKHDNAVKTDMMIKHLPDRTNIKSYILDCGHNGHWEKPGICAEIINTELLHNLPKKLVL	0.0268807	-0.572636
HRO	HRO_079214440.1	WP_079214440.1	Adhesion and Motility	Chemotaxis	chemotaxis protein CheW	MSQKLFLLFSIGRDRYALQASDVSVVLPMALCKQVPGTPPWVRGLFSYGARNVPVIDLPMLASGQPASIRVSTRLVLAHYAPAGRAPELLGLLLEQATDTLRCNPDDFLASGISNEEARYLGPVMRHQGALLQWVKVDELLDEATRALLYPESDVAGTAAQEAGA	0.0268985	1.22525
SMA	SMA_079222470.1	WP_079222470.1				MSDLIPLAQARCVPRKGSDHKLGEARLAELLPQVPGWELAEAGQALVRTFRFKDYYATMAFVNALAWIAHHEDHHPDLGVHYDRAVVRYSTHDVGGLSENDFICAAKTSALTEHVK	0.026917	1.26048
SMA	SMA_079222596.1	WP_079222596.1	Gene Expression	Translation	tRNA pseudouridine55 synthase	MTRIQFRRLDGILLLDKSTGMSSNAALQVARRLFRAEKGGHTGSLDPLATGLLPLCFGEATKIAGLLLGSAKAYDAEIQLGQTTDTDDSEGQVLLQRPVPAISAEALQAALAPLTGRILQRAPIYSALKQGGEPLYVKARRGEAIEAPEREVHVQAIEVLEQQADRLRLRVTCGSGTYIRSLARDLGEALGCGAHISALRRLWVEPFHAPAMVTLDQLRAMVEAGDEAGMDALLLPLAAGLAEYPRVDLDAEQAHRFCVGQRQRDASWPRGLVAVYGPDDAVQGLGQVDDSGLLAPQRRFNL	0.0269246	1.0252
CIN	CIN_079242807.1	WP_079242807.1				MLYTPIKFRNIELKNRWVMSPMCMYSCENGEANDFHFVHYGSRSQGGTGLLIVEATGVEPKGRITNHCMGIWNDGQAEKLQKIVEFVHKNSESKIGIQLAHAGRKGSTWNNIQISVEEGWETVAPSPIPYHPTERIPHVLSIDEVKEIVQNFKKAARRAVKAGFDVIEIHGAHGYLIHQFLSPLSNIRTDEYGGSFENRIRFLIEIVDAVNEELDENTALFVRISGTEYADNGWDIHSSVELAKILKEHSVDLVDVSSGGNIHGAKISVFDGYQVPFSSQIRNEAEVKTGAVGLITSVQQAEEILDKGDADLIFVAREILRNPYIAVQGSFEMKQDCFFPHQYTRAKIST	0.026934	1.43632
CIN	CIN_079240803.1	WP_079240803.1				MITIIPEAPENVAAFNATGEVTKEDFERLVIPRVKEKVEQFGELNYLLYLDTDLDNFTVGAWLEDLLLGLKNLTNWNRSAIVTDKEGIRNFTSVFSVLMPGEFKSFPKENLYNALYWCKNGDEVEA	0.026934	1.15857
CPU	CPU_079239101.1	WP_079239101.1				MDLIGTILWPLKWVVSAILVGFHWVFENLGMDPGAGITWVLSIIFLTFVVRAALIPIFVRQIKSQRRMLEVAPQLKKIQDKYKGKKDQFSREAMSRETMALYKETGTNPLSSCLPLLIQMPIFFSLYSVLHEAQINKTGIGLLTNDLAASFGNASLFGAPLHETFTNASGWEVRAIAGFMIVVMTASQFITQLQLVAKNMSPETKASPMYRQQKMMLYILPLVFVISGLSFPLGVMFYWLASNIWTMAQQYFVIRSMPTPGSEAALAREARLAKKAQRRGSATPVLAEAGAGAGAAEIEAVRVTTQRQQPVGKNRSKKNGKK	0.0269464	-1.11827
CIN	CIN_079243565.1	WP_079243565.1	Carbon Metabolism		aldose sugar dehydrogenase	MKINQFYIPVVSLLLFLSSCKENHANAQRTGNDGSVETDNPNSDYKPAFKGQTRIKAVKTTTAYNVEILNKDLGRPWGIVNLPDGKFLITDKKGYMNVVSTDGKQVSKIEGFPKVDSKGQGGMLDVALDPDFKTNNIIYFSFSEPFGKGNLTSVAKGKLSADLKNISEVKVIFRAEPSYDGDKHYGSRLAFDKDGNLFVSTGERSDKVTRVYAQKTDNYLGKILKITKDGKPAPGNPFIGKSGYKPEIYAYGIRNPQGMAIDPNGNLWDVEMGPRGGDEINLIQPGKNYGWGDVTYGIEYSGDKVGQGITQKEGTEQPVYYWDPVISPSGITFYTGNIDEWKGNLIIGCLSGEHINRIVMKDNKVVGEERLLADQKERFRDVLNGMDGNLYAVTDSGKLYKISKK	0.0269472	-0.896124
CPU	CPU_079236799.1	WP_079236799.1	Transport	Miscellaneous Transport	ABC transporter ATP-binding protein	MPIRPATPASRLSRRGFLAAGAAAATVLPLAACSSPIAAGLAGSALNPETLVFWNLFGGGDGARMQAMEAGYAKQHGGSSSLQATTFAWGNPYYSKLTLATVGNKPPDVAVAHLTRAKPLWDGDLLDPITSDDLASVGLSASDFNQKAWTAQKTDGKNIAIPLDTHPFVLFYNVDICHKAGLLDADGKLKDLSGMDAFESALAAVSKVTGGNALNVANVVPETATPWRFFWTLYNQINGATPFISDGGGKLTVNEDAYNEVTSRTQKWVKQGWLNKALDYATAESLMFTGKVGFFMQGEWEISTAQSVKGLKFGMAPIPQLYDKPATQADSHTFVLPRKDRTPEQRKQAMLFIKQMLEQSMTWAEGGHVPAYMPTFDSTAYKKLTPQSNYAAAAETAVFDDAAWYGGSGSTFEGIVGAQLALVQQGSSSPASALSAIKGQLATYLRTPSPL	0.00110848	2.30628
SMA	SMA_079221291.1	WP_079221291.1	Transport	Phosphate Transport	phosphate transport system ATP-binding protein	MNDLSNAVPMQRIAVPASHENLHAPSPVKLAARGLDFYYDKFHALKGINLEIPEKRVTALIGPSGCGKSTLLRIFNRIYALYPKLEARGEVLLDGENILSPKYPMNRLRSKVGMVFQKPVPFPMTIFENVAYGIRHHEKLSKADMADRVEQALRQGALWDEVKDKLGQSALGLSGGQQQRLCIARAVALRPSVLLLDEPTSALDPISTSRIEQLVEELKHEYTIVIVTHNMQQAARVSDYTAFMYLGDLIEHDRTEVIFSQPSQRQTEDYITGRFG	0.00110302	4.47502
BPI	BPI_007873324.1	WP_007873324.1	Sulfur Metabolism	Sulfite Reduction	sulfite reductase (NADPH) hemoprotein beta-component	MYRYDEFDRDFVAARVAQFKDQVGRRLSGELTEDQFKPLRLMNGLYLQLHAYMLRVAIPYGTLSSRQLRRLGSIARDYDRGFAHFTTRQNIQYNWPALKDVPQILEELAGVEMHAIQTSGNCIRNVTADHFAGAAHDEVADPRPLAEILRQWSSLHPEFSYLPRKFKIAIVGSEHDRAAIQVHDIGLQLKKNEAGELGLAVYIGGGQGRTPMIAKKIRDFLPLEDMLTYVTAIVRVYNLYGRRDNKYKARIKILVHETGVEPLVQEIDAEWEQIRYGDLKLPQRDIDAIESYFRMPDLPQRPEGWEILAVTQKSDADFAAWTKRNVTPHKNPDYAVVTISLKPIGGIPGDASAEQMELVADIAETYSFDEIRVSHEQNLVLPHVAKADLPAVYDLLQSDGLVTANAGLITDIIACPGLDYCALANARSIPVAQRISERFGDQQRQLEIGDLKIKISGCINACGHHHVGHIGILGVEKKGEELYQITLGGSGDEHSSIGDITGRGFSSEEVVDAIETVVDTYLGLRANNEETFLAAYRRVGMEPFKRALYGEVSRAA	0.0270804	1.98221
SMA	SMA_079221467.1	WP_079221467.1	Transport	Iron/Siderophore Transport	Fe(3+) dicitrate transport protein	MRTIARFPRVSLLALLIAPALDALAEAPQGEAAETHSADARTLDQVQVIGQATSYAKTSVRAETLNRQTVLSSVNGALNEVPGVVVSEADATGSSVWGTQISMRGFVTNRDTQQIGTTIDGLPNGGSGYGGGSMANRYIDTLDLETVEVSQGTADISSRSNEALGGTLNFLTSDPLQDSRLRFVVGAGDNDARKYYVRYDTGLLGGHTRAWVSASSARVSDWIDGSGKTSNDHIAGKFITELDRWTLTGYLSYNDADEPEYTSVSPQGFATNPDRDNLVGTLTGIPYLDQNYRSGSRALRENTFGYLRAAFDGGNGFKASMAAYGHRMQGRGDWLPPYLADVTNDGAGRPQSEYLGGSTVYGGSNLGQIYFVNPDGSSAQPIAGCTPRVGFSAEYDPNCYAGNVLGAQSYRHTHYDNDRMGVTADVEWRQTFGGVDNTIRGGLWVEKLDRSARRDWHRLLNVGQDIGFDHQPYWVQFEDKYKVDEQMYYVEDVARFGPFSARVGVKQFFVDQSRNRVIGASEHVTSDSKSDPLLSTGFTWAPGVEGMELFAGFSQNFAAIPSGVLGETDPQRFRNVEPETADNIEVGMRISRWPLTASVTLYNIKFDNRIVYLPAGFVSGIDYLGETDGVYENFGGVESNGLEAAFGYGWDNGWRVNAAYTYNRSKYLGSGDAARDTQLGIVDGAKVIGQPEQILVLSADWQGENWNFGLSGRYLGTRYLDAANVNKLPSATVFNANIGFDLQGLSPRLKGMGANLVVSNLTDKRYLAGVDGANAAFIGAPRTVGISFRVDL	0.00108961	2.96392
BPI	BPI_007876472.1	WP_007876472.1				MGQQTGNADRVGAHGGMEHSFGFKAVDESEKQGLVNDVFHKVAKRYDVMNDLMSAGMHRVWKDAMISWLAPSKRPGWTSLDVAGGTGDIAFRIVEASGRQAHVTILDINGSMLGVGRERAIKKGLAENLEFVEASAEELPFEDASFDAYTISFGIRNVPHIDKALSEAYRVLKPGGRFMCLEFSEVELPLLDKIYDQWSFNAIPQIGKMITGDADSYSYLVESIRKFPKQEDFARMIREAGFERVSYRNFTGGIAALHSGWKL	0.0272033	-0.676502
SMA	SMA_079221521.1	WP_079221521.1	Nucleotide Metabolism	Pyrimidine Metabolism	Uracil phosphoribosyltransferase	MKIVEVRHPLVQHKIGLMRNAALSTKDFRELANELGTLLAYEATADLETEPHTLPGWAGPVTVQRIAGAKITVVPILRAGLGMLSGVLSLIPAARVSVVGLQRDEETLQPVPYFERLTGRLEERDALILDPMLATGGTLIATIDMLKRAGARRIKGIFLVAAPEGIEAVKAAHPDVEIYTAAIDAQLNDKGYILPGLGDAGDRIFGTRVV	0.0272568	-1.48478
ELU	ELU_014170599.1	WP_014170599.1	Transport	Sugar Transport	PTS mannose transporter subunit IIC	MEITTLQIVLVFIVACIAGMESVLDEFQFHRPLVACTLIGAVLGDMKTGIIIGGTLEMIALGWMNIGAAVAPDAALASIISTVLVIAGHQSIGAGIALAIPLAAAGQVLTIIVRTITVAFQHAADKAAENGNLTALSWIHVSSLFLQAMRIAIPAVIVAISVGTSEVQSMLNAIPEVVTGGLNIAGGMIVVVGYAMVINMMRAGYLMPFFYLGFVTAAFTNFNLVALGVIGAVMAILYIQLSPKYNRVAGAPAQAAGNNDLDNELD	0.00108581	1.83959
ELU	ELU_014171168.1	WP_014171168.1	Gene Expression	Translation	23S rRNA (adenine2503-C2)-methyltransferase	MSELVNTSEVAIPAVPNKNGKINLLDLNRQQMREFFKEMGEKPFRADQVMKWMYHYCSDNFDDMTDINKVLRNKLKEVAEIRAPEVVEEQRSADGTIKWAIAVGDQRVETVYIPEEDRATLCVSSQVGCALECKFCSTAQQGFNRNLRVSEIIGQVWRAAKIVGAAKVTGTRPITNVVMMGMGEPLLNLTNVVPAMEIMLDDFGFGLSKRRVTLSTSGVVPALDKLGDMIDVALAISLHAPNDEIRDEIVPINKKYNIETFLAAVRRYLEKSNANQGRVTIEYVMLDHVNDGTEHAHQLAELLKDTPCKINLIPWNPFPGAPYGRSSNSRIDRFSKVLMEYGFTTIVRKTRGDDIDAACGQLAGDVIDRTKRTLRKRMQGETIAVKAV	0.0273116	1.31525
BPI	BPI_079213861.1	WP_079213861.1	Gene Expression	Transcriptional Regulation	LysR family transcriptional regulator	MNELKALKTFLLAAEKRNFAQVARELDMTPASVTRTIAALEEELGVQLFVRTTRQVSLTTDGAVFAARIEPAVNALETARLELMNVHKADQGRLRINAPMSLGQQVLPQILSAFRDVYPKIEIELSLTDQMLDIVEQDFDLAIRISGAPSDKFTIWRKIIEIKRILVAAPGTPFMDVAHPGELTSDGCLGYSSESRRENWALSDGSSTVNVSAGRMISANNGEVLANMAADGAGVAMLPVFIVAEHLRTGRLVHILPEWSPPQLWLTLYYPPFQKLPPRIAAFSDFFEREIKAIVTRMI	0.0273334	1.56145
PPU	PPU_027921168.1	WP_027921168.1	Carbon Metabolism	Fatty Acid Biosynthesis	ketoacyl-ACP synthase III	MIGIKSIASYVPASGLDNYVQGAKFGKDEEFMFGKIGASFLPRKDDEQETSDLCVEAVNNLFAANPQLKRESIDALIVVTQNGDEEGLPHTAAIVQHKLGLPTHVAAFDISLGCSGYVYGIYALKGFMEAAGLKNGLLVTADPYSKIVNPEDRNTTMLFGDAATATWMGEDATWQLGKSKFGTDGSGAPHLKVTDGEFYMNGRQVFNFALIKVPAHLHELLAESGLENKDIDAFCIHQGSAAIVDAVARRFEEDPEKSQADKFVKDMLETGNTVSSSVPLLLQKHMFDGSWKRVAISGFGVGLSWGSAILYKAE	0.0273837	-1.19248
PPU	PPU_079227012.1	WP_079227012.1	Unknown Function			MPRPRELKITLQPLQLVLCIALGLWLGALAIGLSLWLALGLWPERLEPELPPAVFHEPAPATAPAQPAHAQDEMFERYKDILRKQEAQQAAEAAQGNPRNLNSPKCQFWLSQNRTAPTDKSQANVLEFCY	0.0273837	1.68048
BPI	BPI_007874291.1	WP_007874291.1				MVSANKAAEILEARTGYRFQNLKRLERALTHSSVQAPSRANYERLEFLGDRVLGLVVAEMLFEAFPEAPEGELSVRLNALVNAETCAAIADEIGLADLIHTGSDIKSLNDKRLLNVRADVVEALIATMYLDGGLEAARGFIKRYWQERSLETGAARRDAKTELQEWAHQQGNVHPSYSILSRSGPDHDPLFTVEVTVKGFAPETGEGRSKRIAEQSAAEAMLYRESVWKRDTSG	0.0274263	0.935965
BPI	BPI_193435255.1	WP_193435255.1	Amino Acid Metabolism		isovaleryl-CoA dehydrogenase	MNFGLGEEIEALRDTVRRFAESRIAPLAAETDRNNAFPMHLWRELGDLGVLGITASEDYGGAGMGYLAHCVAMEEISRASASIGLSYGAHSNLCVNQIKRNGSLEQRAKYLPKLISGEHVGALAMSEPGAGSDVVSMKLTAEKRGESYVLNGNKMWITNGPDADVLVVYAKTDPAAGPRGISAFIIEKTFKGFSTAQKLDKLGMRGSNTCELVFEDCEVPAENLLGEVGKGVNVLMSGLDYERVVLAGGPLGIMAACLDVVMPYVHERKQFDQPIGEFQLMQGKLADMYVQFNASRAYVYAVAAACDRGETTRKDAAGCILYAAENATQMALQAIQALGGNGYINDYSTGRLLRDAKLYEIGAGTSEIRRMLIGRELFQETR	0.0274442	1.44945
BPI	BPI_079213708.1	WP_079213708.1	Unknown Function			MRWPKFMRLIIALVILGAAAVATLLAIIPFIVSTDAIRIRVAQEISAWTGYSVELREAPRLRVFPVLRASLDGVTLSKLSDQGAKPFMSANRIEIELSPLDAIMGRLSFSETQIVRPHFNIGGPVDNFSELLDAIASSNGRLGTAIRAQRALQQQNGGNDKTLATQQASQPFGRVVVRDGTISFNHPDSEEEPKEDQQITKVNATLEWPRTSSAATLRGSALWRGENTQFSLTAAQALPLLAGGTSDVTASFTSNPVNITFEGKANISNDRFFEGALSAKTPSLSNSLRWLALPPVAGSTEIGAFSLDSTITSTPRRLKFADVEMTTDESPAKGVIEIGFEQETPAVTGTLAFEKLNLRRLFSIFVPLPVNQPRSPSERDQNERDTIDTSFINRSELDLRLSAQTATAGPVSMTGVAAAVQIRGGRAMFDIGDAKAFNGILQANLQIVRDLKTASGELRFNASDIDSSQLFAALGFDKPFINGKGNVSLFMKGPANRWSGLLNNAQGNVSVQLNNGQMQGFSVQDFLTKAQSQGFFALERQDNVSLAFNRLDMKANLSDGVASLENATLATSEGTLNLAGIVPFVDRSLALSGEVIFPDSQPQQQQNADNQQGQPAQGDPNAQGAAAKPPLHFFVGGSWDRPFISPSSTGSGTGQ	0.0274442	1.44945
BPI	BPI_079213485.1	WP_079213485.1				MSGVTLKDAKGPEGIRLYAIGDVHGRLDLLQDMHGLIHADIDRNPTHDWRIIHLGDYIDRGPDSKGVLDFLIHASTHDPRILSLIGNHDDGFLRYLATGDTNGIFALHGGSDTARSYGVEVDYTDPASATAGYRQLVDNVPQAHVDYIRSMPSSVSFGDFFFCHAGVNPAVSLDTQDRDDLMWIRTLFLKWTDPLEKVIIHGHTPQSAIDVQPNRVNLDTYAWKSGKLSAIVIDGLEKRFLEATGPAAKSAI	0.027456	-0.851535
CIN	CIN_079241844.1	WP_079241844.1	Secretion System	Type VI Secretion System	type VI secretion system baseplate subunit TssF	MNLDQNIYSKESVKARMLQNATKVWGLRSPQSLDPFVKLLIDAFSTEVFKANNEIQTVNARILEKLAKLLTPSIYTHPIPAHSVAFTQPYESSEILLEHTEFFFRKQMTSTVKSESDKQLNIPFTPVGNVRINKVHTSIMFVGNTCYSIDDRFNKIPIARFQGKPEDYRKITIGVDVSKYVSENFPKYLSIFCSNPAFEHLDFVYKLLPYISVTSNGNPLFVREGLSYLTESQNDGYEQMFKEQSIRNKVIEDIKSIYRHKFIEVTGISQSLFSEPGQLPQNLDFLAGKEEITKFLDNKSYLWLTFEFPPQFSAEILDNFSFVLNAFPVYNRGWKKTEYSLDIMGNNIPLVTDEGEHFLYVDEVQDGDGRKYTEIPFTPADDLKKGLYTVRKGGMERFTSRNAVDMIANVLELTRDEIAAFSLLNRDNVKGVLSEMSDKMKTMVQKVNNAKRNIRQELNYVIMEPVEKTDHTYASFWVTHCTLANHMRPGTELSNQLKSQTVVLLTETLGGSEEQKGTDSIQAYKYALTTRDKIISLEDVKNYCRMILKDEVREVRVRRGTMISNKPKEGFVRTVEVEIVPQNYSFYGRAYWENMANIIRNQIIAKAIDGIEYIVTITNEDVDFQDM	0.027476	-1.04421
CIN	CIN_167595389.1	WP_167595389.1	Amino Acid Metabolism		cysteine desulfurase family protein	MNSEFIRKDTPGCSDKIFLNSAGASLMPKTVVEATIKFLYQEQELGGYAAAVQNPGLINQFYEETAKLINTKPSNIAFAGSSTDGYAKALSSIDFKEGDSIITTNDDYISNQIAFISLQKRYQIEIIRVANLPDHELDLEDFERLIKKHNPKLIAVTHIPTNSGLIQNVEGVGKLCKQYDVLYLVDACQSVGQIVVDVEKIHCDFLTATGRKFMRGPRGTGFLYVSDKVLNQKMYPLFLDSFGAQWTAFNDFQLYDTAKRFELFERPYAALVGFAEALRYANVIGMDQIESYNRKLADTLRINLQNNDFRVLDKGNRLSSIVTFCQADGKVEKIHKALSDHKVFFKENHREDALIDFSYKNVDHAIRLSPHYFNTMEEIEKVSQLLENI	0.0274837	0.893843
SMA	SMA_079222010.1	WP_079222010.1	Nucleotide Metabolism	Purine Metabolism	xanthine dehydrogenase molybdenum-binding subunit XdhA	MKFNTPAGTNPIDAKKIVGQPHPRIDGPLKVSGKATYAYEWHDALPETPAYGVVVGAGIAAGAVASLDLEPARRSPGVLAIVTADNAGPLQRVKRNAAPLLGGPTISHYHQALAVVVAETFEQARAAAAKVRVRYAPRHGSFDLAAARKDESSLKTPEPDARVGDFEKAFQQADITLDATYHTPDQSHAMMEPHATLAAWDGDHLTVWTSNQMIDWGRTDLARTLGIPKDNVRLVSPYIGGGFGGKLFLRSDALLAALAARAAKRPVKVALQRPLVANNTTHRPATIQRIRLGASPNGTLTAIGHESWSGNLAGGSPEEAVQQTRFLYAGAHRLAAMRLAALDLPEGNAMRAPGETPGLMALEIAMDEMAEKVGLDPIEFRIRNDTQVDPSDPSRPFSQRQLVQCLQSGASRFGWERRNAAPATSRDGRWLVGMGVAAGFRNNLVMKSGARVRLSTDGRVTVETDMTDIGTGSYTIIGQTAAEMLGVPLEQVTVKLGDSRFPVAAGSGGQWGANSSTAGVYAACMALRTKVASALEMDASVARFEDGHVIDGQRRAALVEATRSGELVAEDSIEFDTLQEKFQQSTFAAHFVEVGVDVATGETRIRRMLAVCAAGRILNPTTARSQVIGAMTMGIGAALSEELIVDPRLGFFVNHDLAGYEVPVHADVPHQEVVFLDEADAVSSPMKAKGVGELGLCGVSAAIANAVYNATGVRVRNYPLTLDKLLAGLPDLA	0.0274956	1.87896
BPI	BPI_007875332.1	WP_007875332.1	Gene Expression	Translation	50S ribosomal protein L16	MMQPKRTKFRKQFKGRIHGNSKGGTDLNFGAFGLKAVEPDRVTARQIEAARRAITRHMKRAGRVWIRIFPDLPVTSKPTEVRMGKGKGSVDYWACRVAPGRIMFELDGVPEDVAREALRLGAAKLSVKTRFIQRIAE	0.0275244	-0.545806
CIN	CIN_079243352.1	WP_079243352.1				MSTAEQTKNSQYFIDLEDKHGAHNYHPLPVVLDRGEGVFVWDVEGKRYYDFLSAYSAVNQGHSHPKIVSALVEQAQKLALTSRAFYNSKLGEYEQKITTLFGFDKVLPMNSGAEAVETAVKLARKWSYEVKGIAENAAKIIVCENNFHGRTTTIVSFSNDPDANQNYGPFTPGFIKIPYNDIAALEEVLSREAANIAAFLVEPIQGEAGVYVPDENFLKNASELCKKYNVLFIADEVQTGIARTGKLIACHHENVQPDILILGKALSGGMYPVSAVLANDNIMNVIKPGQHGSTFGGNPIACAVAVAALDVVADEKLSERAEELGKLFRAEIEKLIEKTDLITKVRGKGLLNAILINDTPDSSTAWNLCLQLKENGLLAKPTHGNIIRLAPPLVITEEQLLDCVKIIEKTILEYK	0.0275291	-1.98705
CIN	CIN_034699074.1	WP_034699074.1	Amino Acid Metabolism		glycine hydroxymethyltransferase	MDIIFDLIEKERQRQTHGLELIASENFVSENVMKAMGSVLTNKYAEGYPGKRYYGGCEVVDEVETLAINRAKELFGVDYVNVQPHSGSQANAAIYLAVLKPGDKIMGMDLSMGGHLTHGSAVNFSGIQYNVVSYGVQQETGLIDYDQMREVALREKPKMLIAGFSAYSRDLDYAKFREVADEVGATLWADIAHPAGLVAKGLLNSPFEHCHVVTTTTHKTLRGPRGGMIMMGKDFENTYGHKTPKGEIKMMSQVLDGAVFPGIQGGPLEHVIAGKAVAFGEALDVQFETYAKQVKSNAQALSKAMIDRGFDIVSGGTDNHLMLVDLRNKGVNGKETEKALVLADITCNKNMVPFDDKSPFTTSGIRLGTAAITTRGLKENDMDTIAGLISEVVDNIKNEEVLGSVRKKVNELMEGKALFNY	0.0275337	-1.70472
SMA	SMA_079223799.1	WP_079223799.1	Cell Division		cell division protein FtsX	MGKNENSEAAAPSRLGVWFHHHAHSVVFSLGRACRKPWATLLTVMVMALALALPLGLSIALDNLKQFAGSVQQSRDINVFLKADVDGPGALRLAGELRDRQDVANVTVRTPEQGLQELRDAGLGEAIDALNDNPLPSLLVVTPGQGQDDARLARALESLPGADLVQHDALWRQRLDAWLAFGARLVQVLSALLGAGAALVVGNTVRLDIQARREEIGVLQLLGASDGFIRRPFLYLGAWYGLGAGAVALALIGVAGAALRTPLAELSRSYGSPFVLHGLDLLHGSLVLLGTLLLGWLGAWLVTGHFLRQTRPTDT	0.0275372	1.09096
SMA	SMA_079224673.1	WP_079224673.1	Cell Envelope	Peptidoglycan	membrane-bound lytic murein transglycosylase A	MITVPSSPRALLTVLAVALLAGCATTGTRPDAKATAKPAAATYAKVGWKALPAVSDTDLLAGFSAWRSSCTRLKNDAVWAGPCATAATVSDQDPVAIRQFLQRDLEVYALRAGGHQADGLITGYYEPIYPGSLTRTASATVPVYGTPEDLVVVQLDSLYPELKGKRLRGRLDGKVLKPYDDAGTIASKGSKAPVLAWLTDPMDLQLLQIQGSGRVRLADGTQVRLAYAEQNGHPYRAIGRWLVDQGELKKEDVTMDAIRAWAKAHPARVPELLRSNPSYVFFVRSADSPEGPRGSLNVPLTAGYSVAVDRSVVPLGSLLWLSTTRPDGSPVVRPVAAQDTGGAIAGEVRADLYWGSGDAAGKLAGDMKQQGNLWMLWPKGTPLPN	0.0275542	1.56768
ELU	ELU_079231590.1	WP_079231590.1	Unknown Function			MTKTTRVIAWTAGILLLLIVVAVVIIATFDWNRLKPTINQKVSTELNRPFAIRGDLGVVWERQKEETGWRSWIPWPHVHADDIILGNPPDIPDVTMVHLPRVEATLAPLALLTKTVYLPWIKLQQPDARLIRLSEKNNNWTFDLASSDEKDPNAQPSSWSFRLDNILFDRGRIAIDDKVSKADIEILVDPLGKPLPFSEVTGAKAKGDNAKAGDYVFGLKAEGRYKGQPLTGTGKIGGMLALRSDSTPFPVQADFRSGNTRVAFTGTVNDPMNMGGVDLRLKFAGDSLGELYELTGVLLPDTPPFETDGHLVAKIDTEKSSVFDYRDFNGRIGDSDIHGSLTYTTGKPRPKLEGDVESRQLRLADLGPLIGIDSGKGTKSKEVKKDRQPAGKVLPYDRFETDKWDVMDADVRFRGGKIEHGSTLPISNLSSHILLKNADLRLQPLKFGMAGGTLSSNIHLEGDKKPMQGRADIKARRLKLKELMPNVELMQKTLGEMNGDADIRGVGNSVAALLGSSNGNLKLLMNDGLVSRNLMEILGLNVGNYVIGQIFGDDEVRVNCAAANLDLVNGVARPQIFAFDTENAVINVTGTASMASEQLDLTIDPESKGIRIITLRSPLYVRGTFKNPQAGVKPGPLIARGAVAAALATLVTPAAALLALISPSEGDANQCRNILSQMKK	0.0275573	1.01893
ELU	ELU_074148115.1	WP_074148115.1	Transport	Amino Acid Transport	branched chain amino acid ABC transporter substrate-binding protein LivJ	MNMKGKALLAGCIALAFSTMAQADIKVAVVGAMSGPVAQYGDQEFTGAEQAVADINAKGGIKGEKLQIVKYDDACDPKQAVAVANKVVNDGIKYVIGHLCSSSTQPASDIYEDEGILMITPAATAPELTARGYKLTLRTTGLDSDQGPTAAKYILDNVKPKRIAIVHDKQQYGEGLARAVQDGLKKGNANVVFFDGITAGEKDFSTLVARLKKENIDFVYYGGYHPEMGQILRQARAAGLKTQFMGPEGVANVSLSNIAGESAEGLLVTKPKNYDQVPANKPIVDAIKAKKQDPSGAFVWTTYAALQSLQAGLNQSADPAEIATWLKAHSVDTVMGPLSWDAKGDLKGFEFGVFDWHANGTATDAK	0.00108212	0.832038
CIN	CIN_079242969.1	WP_079242969.1	Gene Expression	Translation	30S ribosomal protein S16	MSVKIRLQRHGKKGKPFFHIVVADSRSRRDGRFIEKLGTYNPITNPATIELNVDSAVQWLNNGAQPTDTARAILSYKGALYKKHLQGGVAKGAFDEAEAEKRFNAWVEAKDSKVQGKVDGLATAKADAKKAALEAEVKVNEARVAAAAQAEADAKAAEEAANAPAEEVVAEATEGEAPAAETEENTEA	0.0276158	0.899788
BPI	BPI_007874828.1	WP_007874828.1	Stress and Cell Protection	Oxidative Stress	glutathione S-transferase	MLKIWGRINSTNVRKALWAAEELGLEYEQVNIGGPFGGLQDADFLALNPNGLIPLLQDGDTTLWESNVIVRYLAASRANGSLWIENPAKRAQAEKWMDWSSTTLFGDFRDVMMHLIRLPEDKRDPAILQRGIEGMARSLQIAEEALAVQPWFSGDNFGIGDIPLGCYAYAWFELPITRPSMPRLEGWYQRLTQRAAYRKAVMTPLT	0.0276239	1.84945
PPU	PPU_027917754.1	WP_027917754.1	Amino Acid Metabolism	Glutamate Metabolism	glutamate-1-semialdehyde 2,1-aminomutase"	MSRSEDLFAKAQKHIPGGVNSPVRAFKSVGGTPLFFKHAEGAYVVDEDDKRYVDYVGSWGPMILGHGHPEVLDAVRNQLQHGLSYGAPTAMETEMADLVCSLVPSMEMVRMVSSGTEATMSAIRLARGYTGRDAIIKFEGCYHGHSDSLLVKAGSGLLTQGVPSSAGVPADFAKHTLTLPFNDIAAVEKTLAEVGQTVACIIVEPVAGNMNCVPPAPGFLEGLREQCDKHGVVLIFDEVMTGFRVSLGGAQGYYGIKPDLSTFGKIVGGGMPVGCFGGKREIMGCIAPLGPVYQAGTLSGNPLAMAAGLTTLKLISRPGFHDELSAFTSRMLDGLQQRADAAGVPFVTTQAGAMFGLYFSGADDIVTFDDVMASDAERFKRFFHLMLDGGVYLAPSAFEAGFTSIVHGEKELQITLDAAEKAFAALK	0.0277404	-1.74306
PPU	PPU_079228904.1	WP_079228904.1				MTDLSAFPITRKWPAKHPERLQLYSLPTPNGVKVSIMLEEIGLAYEPHKVSFDNDDQLSPEFISLSANNKIPAILDPNGPGGQPLPLFESGAILQYLAEKSGQLLSQDPAQRYQTLQWLMFQMGGIGPMFGQVGFFHFFAGKEYEDKRPRDRYVNESKRLLGVLDRHLKGREWMVDEYSIADIAIFPWVRNLVERYNARDLVGFDEFKEVQRVLAKFLERPAVQRGLKIPA	0.0277404	2.01096
CPU	CPU_099051903.1	WP_099051903.1	Unknown Function			MTDGEDDVNDDVPVEGADAPADGQHDQQGEQDQRGQQEEAVVTDEPDRTLRPELQLTSPQAISLGDPRLQAGNAAEPVWDVWRKQLTGVGGTSPLTHFADHPRARIELSTTHPGGLAQFITGKTTLLSSLIRDEVALRAARIAAGHVEAKGTELATVRGIDAVKLGIGMADWEHGDEQFRGPVLLRPLAIRRHGRDFEVRLLGEPVLNPGLADALHEQFGVILDAQSFVALAQQDGSFTPNPVIDRLRGLTAHIPGFSVHARLVVSTFAEVASGMVEDTHELSHPVLDALAGNPSAKWQVEQSYHPVEQTPSDERSPETDTLLLDADDEQENVIAQITAGNSIVVKTLPGTGGTQTIVNALGGLVAANKRVLVVSPRRATLRGIAARFAEVQLPGVAVTPTTLRRDVVRAIARNEKASRPNLREVDDALVRLRKVLKDYRGSLSRVDPDFRVSVLDCLVELSRLSLLPVPPSTTARLSKTSVTSMVEGRSRVAETMVSAANLGEFRYGPDDSPWYGAKFSTSDGAQRAHKIAKDLDADALPTLLRRAHDLVATTHMRQFTTINELGIYLRLLTEIRDTLDRFLPVVFDRSVSELVAATAPRGEGAPMSSTNRRRLKKLAREYVRPGVHVSDLHEALTRVQQQRVLWQRYVAAGVNPEVPTGIADVQVLFSNVVQDLARLDEPLGRTARETQLANVPVDELVPTIARLAEESDVLHNLQERTELMQTLRDLQLEPLITDLANRHVPDTHVPAELELAWWQSALETMLESDRALLGANTDMLDRVEADFRLVDDAHAAGVSQGLAWQLAENWKVGLVDWPEESTALKTQLKEGAITSRLLQDSAPHLSRSIAPVWLASPYEVAQIADTMPFDTVILVDAGAVTIAETVGAVRRARQTVVFGDPVTQTPSPFRIAVDPAHRALQVDEETLDAFHADSALAKLSTLLPTLSLTRSYRAGGEDLAELVNRRFYGGRIESLPWAGSFLGHGSIALDYVSDGKAVPDPESGAVESVDAEVDRVVRIVMDHARTRPTESLMVITASAKHAVRVEQAVLTAAQGHKDLTEFVIGDRAEPFIVATLEQSVAQSRDRVVFSIGYGRTPHGRVLRDFGPLGKPGGERLLAVAMTRARRSMVIVTCFQPSDIEAERMGHGTVALAEILAEVRARTTAEYVPDDSDPLLVDLARRLEMRGIPVALGHRGKLGLVAAHGGVCVTIETDASLVKGSLRESLRLRPEVLRRLGWHYVRVHAFQLFSDPDRVANTVASVLGVDRGATQEISIPPIPARR	0.0277618	-1.49233
CPU	CPU_079236082.1	WP_079236082.1	Unknown Function			MTTTFPRSTPSALGIDARGIARFLDALESTPDVEPHSIVLLRHGQVAAEGWWAPYASDRVHLLYSLSKSFTAAAVGIAVREGLLDLDATALSYFPELDADVTDVRSRRIRVRHLLAMASGHREETLDRARAADPDNTVRGFLLTPPDEEPGTVFAYNQPCTYTLGAIVRRVSGGSLVDYLRPRLLDPLGIDDLAWRRDETGAELGFSGCYAPTSAIAALGQLYLQHGVWNGERILDEDWVAAATSTQVANPDEGNPDWSQGYGFQFWMARHGFRGDGAYGQFCVVLPDQDVVLALTGQSLDMQAVLDAAWLHLLPAVDAADVDAAGDTGLEARLASLGLPAVAGGRLPDLAATGPFRGDEIDGLAFTRDGDRWRAALDVDGGTLSVPVGEGEWAVDGPLAGSGAVAPDGTVLVDVRFVETPHLAHLRVDLASGTATASWATQPLHDGPLTLRRPAD	0.0277618	1.72818
ELU	ELU_020883629.1	WP_020883629.1	Cofactor and Vitamin Metabolism	Folate Metabolism	dihydroneopterin aldolase	MDIVFIEQLSVITTIGVYDWEQTIEQKLVFDIEMGWDNRKSAKSDDVNDCLSYADISETVVGHVEGQRFALVERVAEEVAELLLSKFNAPWVRIKLSKPGAVARAANVGVIIERGTNLKGKI	0.027774	0.867158
BPI	BPI_007879733.1	WP_007879733.1	Unknown Function			MKNISPQDALVYIMVTTSAADTTMTDAELASISNVVSRLPVFQGFDAARLPKLASDCLEMLSYDDGLERILDLAHDAMPEKLYDTAYALAVEVAAADLHVEQEELEFLQMLRDRWALDELTVAAIERSARVRFRKL	0.0277836	-1.2154
HRO	HRO_079216745.1	WP_079216745.1	Carbon Metabolism	Glycolysis/Gluconeogenesis	fructose-bisphosphate aldolase class II	MPLVSMRQLLDHAAENGYGLPAFNVNNLEQVTAIMQAADEVGAPVIMQASAGARKYAGEAFLRHLISAAVEAYPHIPVVMHQDHGQSPAVCMAAIKSGFSSVMMDGSLMEDGKSVASYEYNVEVSRKVVEFSHAIGVTVEAELGVLGSLETMMGDKEDGHGADGKMTREQLLTDVNQAADFVKQTQCDALAIAIGTSHGAYKFSRKPTGDILAIDRIKEIHARIPNTHLVMHGSSSVPQELLAEIREFGGDMKETYGVPVEEIQEGIKHGVRKINIDTDIRLAMTGAIRRYLFENPSKFDPRDYLKPAREAAKLVCKARFLSFGCEGQAGKIKALPLEKIAEKYKKGELSQIVQ	0.027793	-1.11388
HRO	HRO_079217198.1	WP_079217198.1	Carbon Metabolism	Fatty Acid Degradation	3-hydroxyacyl-CoA dehydrogenase	MSNFIVKKVAVLGAGVMGAQIAAHCINARVPVVLFDLPAKEGPKNGIVLRAIENLKKLSPAPLGNKDDAALIEVANYEDDLAKLSDCDLIIEAIAERMDWKHDLYKKVAPHIGANTIFASNTSGLSINALSEGFDAELKARFCGVHFFNPPRYMHLVELIPTKSTQPEILDKLEAFLTTTLGKGVVRAFDTPNFVANRVGVFGILATVIEAEKYGLSVDVVDDLTGAKLGRAKSGTFRTADVVGLDTMGHVIKTMQDNLKDDPFFSSYATPPLLAKLVEQGALGQKSGAGFYKKVGKDILRIDPAKGDYVPGGAKADDIIARILKEKDPVKRMKALHDSTNPQGQFLWAIFRDAFHYIAVHLEAIADNARDLDFAMRWGFGWSVGPFETWQAAGWKQIAEWVKEDIDAGRALSSAPLPAWVFDGREGVHSAKGSWSPSKKADVARSELPVYQRQAFRAPLVGEGAADGKTAGTTVFEDESVRVWHQNDDVLILSFKTKMHVIGQGVIDGMNKAVAEAEKNFKGLVIWHPDAAEGGAFSAGADLQSMLPLFMSGGVKAIEPVVHQLQQAHQRLKYANVPVIAAVAGLALGGGCELLLHAAKRVVSIESYIGLVEVGVGLIPAGGGLKEAAVRAAKEAKGNDILQFLKDYMLAAASANVSKSALEAKKLGYLKDNDVVVFNPYELLHVAKVEARALFDAGYRAPLPPQVPVVGRNGLATIMAQLVNMRDGGFISAHDFKLGKMIAETVAGGEVEEGSIVNEQWLLDIERKFFMELLNHPKTQERIMGMMQTGKPVRN	0.027793	1.02767
BPI	BPI_079212258.1	WP_079212258.1	Unknown Function			MADFVAVLKKTIDAQADKSPELRQRVYAKARATIEQKLVTANASQVVAVRQRKILEDAIEEVEAFYAPPASQPAFEEPQTDPLEDFLHESTRAANTSSYADREPQIATEPRYSDDDHDKEDEASQVQPGRRDDWGVERDQNRADEKAFARRGEYTERSSPKEKRSYKGLIIGLIAVLALGGAGYGVWANKDKLQELASSLGRSDAPASGDSGTAQQPDGQTPPAGQTAGSEQPQTGETQTGQQPSTPEEQKMTQRLMPDGSEVDDGPSGGQNGLGEGKSTAASTPGAEQTNTQNQQQPQQAVAVGQQALLYEERGGTESGSVERGNVVWSEIQESPSEGEPAAPAIRASVTMPDSKVELKMTVRKNTDQSIPASHLIEMVFTVPDNFAGGVVDNVQRITFKDTEQAAGNPLIAVPSKIADNFFIIWLNDAKTAQDTNLSLMRRLQWIDIPISYRNGRRALISLEKGVPGEKVFNDVLGAS	0.0279413	-1.27995
SMA	SMA_079222650.1	WP_079222650.1	Transport	Miscellaneous Transport	TonB-dependent receptor	MRTANRQIKPSRVPLTLAVLACLQAAPVFAQEAEPQQPTTTSSSASKNATNLDAISVTGSLIKRPEYETTSPVQVISIEKGIASGQFDTADFLQTSAIAAGSTQMNNQFGGFVVEGGTGVQTVSLRGLGANRTLVLLDGQRPGPAGTRGQVGSFDLNVIPQAILQRIEIVKDGSSSIYGSDALAGVVNLITKKSIDRPEMTYSMSVPQHGGGEQFSASIANGWNFEKGSIVAAAQWDRLNALTVGDRDFFSCAQDMVWGTDGKRIDREDRSILAGTDLAGCSTGNLYANTIINYNNSAIRYVPSPDGSTVGPFPGYRPRPRPTPTYANGGTAYYEDVLNYPFYHDQEVINQRERATLYAATDFSFDSFNWKTQFLYNRRETKAHSWRQFFPIVYSEAADDLFQVIMPFPSDQKITVDYFYGTTKFDGQFKSTESWAWEINAGYSRSSGDYGALAIDATRTGDLSYDNSGDMPVDYFNAGFLSGQRMDELVNAIGQYHTGNTVYEQTSANAILSGNLFTLPAGDVASAFGVEFRKYKINDTPSEFSRSGNIWGSSTADITKGTDKVKEAFAEVDVPLLKGIPGIESLSVNLSGRVFEYDSVSGSDKVWKTGVNWQIVPSLRVRGTMGTSYRAPGLYELYLGNQTGFLAQNQIDPCILWGDSNNDFLRANCGAAGIPETYAGGGGSATIYSGGGAGQLKPETSKAKTLGLVWTPTFANLNIALDYFDYDVRGEITQLDEYDIVFGCYGSAVYPNSFCNNLVRNSPTDPANPNQITTIYNQYVNINRERTRGYDLQINYDNDFAFGKLSAEAQVTYTLEDTYQLFDSAADSGFTTSDQVGYIGRPKTVGLASVSLERGDWAFNWQGVYNSSTQNKDLDRTFTYSGYQNATRDIKAGWQFRHNVSVAYNMDDWSLMVGVRNLFDKAPDLISNTAGTRYGNTPLYASQYDWYGRTFFARVSYKF	0.00108005	-2.10147
SMA	SMA_079222659.1	WP_079222659.1	Stress and Cell Protection	Oxidative Stress	glutathione-disulfide reductase	MSTASFDYDLIVLGGGSAGLAGAIRAAQHGKRVALLEPGALGGTCVNVGCVPKKAMWLAADLHERIGLASAMGFDVPARPALSWKELVIHRQAYISNIHTSYNKRLDETGVVRIPARGHLVDAHTVACSDGVRYSAEHILIATGAHPQRPDIPGAALGLVSDDFFDLRSAPAEVAIIGGGYIAVELAGLLQALGSRVSLLVRGARLLERFDYELTDQLAENLKQQGVRIHFDYRLRELQREGERVRAFGHDGPLDSVFDAVFFATGRRGNSRDLGLEALGIGIGEHQQVEVDEWQTTAVPSVHAVGDIAGKVGLTPVAVAAARRLMDRLFGGRPSAKMDYSNVASVVFSHPPLGAVGMSEEQARACFDQVTVYHSRFRPMLQALANGTQRSLFKMVCAGADERVVGIHLLGEAADEILQGFAVAVKMGATKAQFDDTVAIHPTSAEEVVLMR	0.0279769	1.31768
CIN	CIN_079240127.1	WP_079240127.1	Secretion System	Type IX Secretion System/Gliding Motility	T9SS type B sorting domain-containing protein	MKKTLLVLLIIFSHILFAQSDCGTAMAVCGNSDISYTPGGHGDIAEDLGGCLTSDEKYSVWYSFTIATGGTLTFEIIPNDQGDDYDFGVYGPNKSCGNLGTPIRCSYSGQSGNTGLNMTATDLSEDATGDKWVKYMDVLPGQTYYIIVNNHRETANGFKLSWGGTATLSSPFTDPNIQPHPFIPPGIPGANPADPREVVICSNPATFDFASLSAGILNGNPNFNISYHTSQNDALTGNNPLVGPQTVTPVGIYFYSINYTDPTNPNSPINKCRQTGKFKFKDGTITATDVTLTSCNNNNAGTATYDLTTAAVFADPTATKKYYYTLYDLNNSINEITNIYQFVSAEGKIYVKVTSVFGCSDIAEITLKFYPQIIAKDAELRSCFIEANPSTALFNLDNAAVITPQAGITKKYFPSLTDAIDETNQILNANYIAPSGLVYVRVSDTRGCYVVVKIGLTVIAPVTSSVLKDKIICVEDTTTLDAGPGFKSYEWSTGATTQSIKDVGVGVYWVKLKTGECVATQKVTVYPSEQPVVTNIDINNTTLTINVIGGTPDYQYSMDKILWQPSNVFSNVARGTYKVYVKDAYDCEPIEVAVVVPNLINMITPNGDGVNDVVDYSAMADKQNLILSIFDRYGTKIHQGDKSNGYKWDGRIGGKNIPTGTYWYSVTWNENDKKNTPFKFSGWIVVKNRE	0.0279798	1.57808
ELU	ELU_079231363.1	WP_079231363.1	Amino Acid Metabolism	Shikimate Metabolism	Shikimate kinase	MTQPIFLVGPRGCGKTTVGLELARACDRQFVDTDHWLQTEAGKSIAEIVEQEGWESFRARETAALKAVTTPSAVIATGGGIVLAECNRRFMREKGIVIYLSAPVSALVRRLEAFPEEGQRPALTSRPLSEEVSEVLAERDALYREAAHHVVDASASPEDVVIQIITALRLACAS	0.0280413	-0.91595
ELU	ELU_014172280.1	WP_014172280.1	Energy Metabolism	ATP Biosynthesis	F0F1 ATP synthase subunit A	MASENMTPQDYIGHHLNNLQLDLRTFSLVDPHNPPATFWTINIDSMFFSVVLGLLFLAMFRGVAKRATSGVPGKFQTFIEMIIGFVHGSVKDMYHGKSKLIAPLALTVFVWVFLMNLMDLLPIDFLPWIGEHVLGLPALRVVPSADVNITLSMALGVFILILFYSIKMKGVSGFVKELTLQPFNHWAFIPVNLILEGVSLLSKPVSLGLRLFGNMYAGELIFILIAGLLPWWSQWILNVPWAIFHILIITLQAFIFMVLTIVYLSMASEEH	0.0280413	-0.631574
SMA	SMA_152027185.1	WP_152027185.1	Cell Envelope	Peptidoglycan	lytic murein transglycosylase	MAPTTPAADPAFARCMTQLQATAAKKGVAADRFTAITAGLQPDPSVLPLLDAQPEFTTPIWDYLAALVDRPRVDDGRAMLQQHRDLLQRVSAQYGVDPATIVAVWGVESDYGRVFGKRPLLQSLATLSCAGRRQPFFRGELLALIKLIEQGDLQAQGLTGSWAGAFGHTQFMPSTYARIAVDGDGDGRRDLVGSIPDALASTANYLKRAGWRSGEPWGMEVRVPEGFKTAQAGRTQRRALADWRALGVTGLDGSALAPPGLPADARAALLLPAGSKGPALLVFRNYDAIYSYNAAESYALAIATLADRLRGGNGLATAWPTDDPGLGRDERRQLQTLLLARGHDIGSADGMIGNASRRAIQVEQRRLGWPDADGRPGQRILRALQAEPRTPATPTRFSLPANYSAAQSPAIRSRSTVQQIQGVSSGQFQGLDAWLVETPEATAAISVFGGQLLSFVPKGQPDVMWLSPKRAGLPTPIRGGSPVCWPYFGRQGQGNDVPAHGFVRTLPWELQQARRLDDGSIELTLAPPALQDLGLRLTMTVRVGRELRQQLVTENTGTAPATFTQALHNYFRVGDATRVEVDGVDGVTYQDKYENYAQTRRQQGPWSLRDPRDPGRSDRIYSPAGGRYVLRDPVLKRRIELHTEGSRALVAWNPGAEAAAKMADVGDGWRDYVCLEAANAGPDVVTVASGGRHVLVQVISASPL	0.0280626	-1.10438
SMA	SMA_152027034.1	WP_152027034.1	Nucleotide Metabolism	Purine Metabolism	phosphoribosylformylglycinamidine synthase	MMVLEGAPALSLFRRERLESRLQSIAPSLRISGAWHVYFVQPEGTATPDVATLCRILEAQPQAEAVADGAVSRIVVPRLGTLSPWSSKATELVRGAGQPVSRVERGLRIDVQGWPTDAAAQQALVKALHDPMTQSVLETVQQGQALFTTPARGELERVPVDQLEAANQRLGLAMAQDEIDYLRERFTALGRSPSDVELMMFAQANSEHCRHKIFNASWTIDGQEQDRSLFRMIKNTHQQTPQHTLSAYSDNAAVIEGHPASRYRPDPASGEYRREPQVPSAFQIKVETHNHPTAIAPFPGASTGNGGEIRDEGATGRGGKPKAGLSGFSVSHLRIPELPQPWEAPRALNPRMAPALEIMTDGPLGGAAFNNEFGRPNLLGYFRSFELPEGADLVRAYDKPIMLAGGLGAIDRIQVDKIPLQAGDAVIVLGGPAMLIGLGGGAASSVASGESAEDLDFASVQRDNPEMERRCQEVIDRCVAMGANNPIKFFHDVGAGGLSNAIPELLHDSSVGGVIDLGKVPTDDPSLSPMQLWCNESQERYVLGVAQERLAEFAALCARERCPFAAVGVATAEEHLVVAYGAVPGHTPADAPIDLPMDVLFGKPPKMHRDTAHPPAPRWPALKTAGLDLQEAGLRVLAHPTVASKNFLVTIGDRSVGGLTAREQMVGPWQLPVADVAITLADFDGVAGEAMSLGERTPLALLDAAASARMAVGEALTNLCAAPVDALDEIKLSANWMAAAGHPGEDALLYDAVKAVGMELCPQLDISIPVGKDSLSMQAQWHDQGEAHKSVSPVSLVISAFAPVADVRQQLTPLLDRDVDSELWLIGLGAGKQRLGGSILAQVHADHGDLPAFAGAAPDLDDPQRLRGFFELIRDARQAGLLLAYHDRSDGGAFAALCEMAFTSRLGLDITLDAWGDDPFRSLFNEELGAVVQIAREDRAAFADLVERHALIECAQRIAKPTTAPVVRVSLGGENLAEWRWEALFDAWWSVTHAMQKRRDNPDNADAERDVARAFNAPGLKPRLSFDLNEDVAAPFISTGARPRVAVLREQGVNGQIEMANAFERAGFSAFDVHMSDLIEGRVALQDFAGLVACGGFSYGDVLGAGRGWATSILERSALRDAFAAFFAREDSFALGVCNGCQMMSQLKDIIPGAEHWPQFRRNASEQFEARTALLEVVESPSILLRGMAGSRLQVAVAHGEGQAVFDNTVDQATARVALRYVDGNGNVASQYPLNPNGSPDGITGLTSTDGRVTIMMPHPERTPRALNLSWAPAEWQGDSPWMRMFRNARVWCG	0.0280639	-1.15483
CIN	CIN_079241167.1	WP_079241167.1				MKILAIAGSNSEASMNKQLVAYASTLFENADVEVIDLNPFEMPIYKHERELAGGVPQEAHDFAAKIDGANLLLVSLGEHNGTYSTAFKNVFDWVSRIKDRTVWNEVPMLLMSTSPGGRGGAGVLEAASKRFPFHGGNVVETFSLPFFNDNFDKGTQKISNKEKDSELKEKIKKIAAIETILEK	0.0280643	-0.884852
ELU	ELU_014172099.1	WP_014172099.1	Cell Envelope	Peptidoglycan	UDP-N-acetylmuramate dehydrogenase	MNHSLKPWNTFGIQRNANKIVRADTAQQLLDAWQSATEQDEPVLILGEGSNVLFLDDFAGTVIVNRIMGIDVEERADSWHLHVGAGENWHHLVQYTLDKGMPGLENLALIPGCAGSSPIQNIGAYGIELKHVCEYVDCIELATGAAQRLTAEQCRFGYRDSIFKHEYQDRYVIVAVGLRLSKNWQPVLTYGDLTRLDPETATARDVFDSVCHMRTTKLPDPKVNGNAGSFFKNPVISSENAQAFLAGWPAAPHYPQADGSVKLAAGWLIDQCQLKGASVGGAAVHRQQALVLINQNDATSEDVVRLAHHVRQQVGEKFNVWLEPEVRFIGRTGEVNAVEVIA	0.0281174	-1.18261
HRO	HRO_079215143.1	WP_079215143.1	Amino Acid Metabolism		succinyldiaminopimelate transaminase	MNPLLDQLQPYPFEKLKKLFADVTPDPAYRHISLGIGEPKHPTPPFIQKALADNLAGLASYPATLGSEALRGAIADWLQNRYGIPRPDPATEILPVNGSREALFALAQTVIDPRKPGALVMCPNPFYQIYEGAAYLSGAQPYFVNSDPARNFAPDFSKVPEDVWQRVQLLFVCSPGNPTGAVLSLEDWKELFALSDRYGFVIASDECYSEIYFKQDPPLGGMEAARKLGRGYERLISFSSLSKRSNVPGMRSGFVAGDAAILKKFLLYRTYHGGAMSPVIQAASVEAWKDETHVQDNIAKYVKKFSQVTPLLQEVLDVSLPDASFYLWARVDKLADISDTEFARRLYAEYNVTVLPGSYLAREAHGVNPGAGRIRMALVAEVEECLEAAQRIVAFTKKLAGKA	0.028228	-1.08468
CIN	CIN_079243693.1	WP_079243693.1	Unknown Function			MQNIQDLKEKIFFESMNIIDNLDKISNIDELLSKQDLVDELANRISFLKLLEKNIEYFVADNTTQNPDYQYTSFVSGETEHHDTGNEVMEEEAIFNNELNEIDENEVFSDESEEEEAVFNNQLNEIVENEFHENIVSFVEENNEEKLAENIQEETPEYENLEEEAVFNNQLNEIDENEISEEQRAVLSFVDEDKILADSTPDSDEDLNEDLFHNEVTEEEAIFNNQLNEIEEQEEEEIAKSESEKETDFAVVNDVKPPVTETIPSIFDTETLDDEILIEENEEQFVASNVSIEQGEMATETSNVENILSEIKNDHSEEPIKEESILAEVYDRRKIVEIDKPVPEETDKHPSDESFENLEEYHREKKIKLANIKGMKAVQSLFDDDHLELPKEEKTSPVVKEDSGSILKSNIPTNFMEADKLKPEFKLDLNDRLAFTKMLFEGSQADLNDTVYQLNQFRTLEEAKEYLSDLYYDRKWNKVDEYAQRLWILVENKFL	0.0282757	-0.859969
CIN	CIN_034697917.1	WP_034697917.1	Gene Expression	Transcriptional Regulation	transcriptional regulatory protein	MLILIAEDDELILKTIEHKLLKEGHEVILTRNGKDAIETLKTRDVDLAITDIMMPFASGIEILSAIKTMGKQVPVIMLSSMGQEEVVLNAFDLGAADFIVKPFSPNELILRIKRFSLK	0.0282985	0.762326
CIN	CIN_079240836.1	WP_079240836.1	Miscellaneous		SDR family oxidoreductase	MSTQNVQGKVVLIAGGGKNLGGLLSRDFASKGAKLAIHYNSENSRTESEKTLAEVQALGAEAFLFQGDLTKVDHITKFFDETISRFGGIDIAINTVGMVLKKPFSETTEAEYDTMFNVNSKSAYFFLQEAGKKLNDHGKICTIVTSLLAAYTGLYSTYAGAKAPVEHFTRAASKEFGARGISVTAVAPGPMDTPFFYGQETDDAVAYHKSASALGGLTDIKDIAPLVEFLVTEGWWITGQTIFANGGYTTR	0.0282985	1.22433
CIN	CIN_079240675.1	WP_079240675.1				MKNHHYKITIQWTGNQGTGTSSYRDYERSHTISAENKTVIEGSSDPAFRGDKTKHNPEDMLLSSLSSCHMLWYLHFCSEAGIIVTDYTDEATGIMTETASGSGHFTEVTLHPTVTVAEESMIEKAEQLHHKANEFCFIANSVNFPVKHIPTTLVK	0.0282985	0.762326
BPI	BPI_064320877.1	WP_064320877.1	Nucleotide Metabolism	Purine Metabolism	adenine phosphoribosyltransferase	MESGFKATLKDAIRTIPDYPKPGVQFRDVTTLMGDAQAFRRAVDELVYPYAGNKVDKVAGIEARGFILGGAIAHQLSAGFVPIRKKGKLPRDTVRIAYSLEYGIDEMEMHRDAIEKGERIILVDDLIATGGTAEAAAKLLLQMGANIVAACFIIDLPDLGGRKKLEALGVPVRTLVEFEGD	0.0283183	-1.46119
ELU	ELU_020883361.1	WP_020883361.1	Transport	Amino Acid Transport	branched-chain amino acid ABC transporter substrate-binding protein	MSLKFIRTPLSLVLAGCLVTAFSAHADIVIGVAGPFTGPNATYGDQYWHGATQAAEDINAAGGINGEKIKLVQGDDACEPKQAVAVANRLVDQDKVNAVVGHFCSSSTMPASEVYSDAGILAITPGSTNPLITERGMTDMFRMCGRDDQQGQVASDFIIDKLKAKRVVIIHDKDTYGQGLADATKAALAKRGVQDVMYEGLSRGEKDFNALVTKIGAQKPDVVFFGGCHPEAGPLVRQMREQGVQAKFFSGDCIVNEEMVTAAGGPQYTKGIYMTFGKDPRLIPDGKAVIEKFRAGKFEPEGYTLYSYASVQAIAAAFKATGGKDSAKASEWLKANAVDTVMGKKAWDSKGDLKVSDYVVYQWDDNGKYKEVQ	0.00107107	4.24672
CPU	CPU_079237130.1	WP_079237130.1				MRIGSSIALIVVGAIVAFALNIQLAGVDLRLIGYILMAAGVVLLVISLAVAFGGRRTTTTTRSGVDPASGEQITRQDRRDGTY	0.0283616	1.37605
CPU	CPU_022906624.1	WP_022906624.1	Gene Expression	Transcriptional Regulation	response regulator transcription factor	MTKILIVDDEPALSEPLEFLLQREGYDTSVAADGVTALSKFDAENPDLVLLDLMLPGLSGTEVCRQIRTRSNIPIIMLTAKDSEVDIVVGLELGADDYVTKPYSTRELLARIRAVLRRRTEDDPADSGILQVGGIRMDVERHTVAVDGSETPMPLKEFELLELLLRNAGRVLTRGQLIDRVWGSDYFGDTKTLDVHIKRIRSKIERVPSAPEILVTVRGLGYRIEG	0.0283709	1.23697
ELU	ELU_014170992.1	WP_014170992.1	Energy Metabolism	Electron Transport Chain	NADH-quinone oxidoreductase subunit L	MNMLALTIIFPLIGFVLLAFSRGRWSENLSATVGMGSVGLAALVTAYAGIDFFNNGRQAFSVPLWTWMSVGDFNIGFNLVLDGLSLTMLSVVTGVGFLIHMFASWYMRGEEGYSRFFAYTNLFIASMVVLVLADNLLLMYLGWEGVGLCSYLLIGFYYTDPKNGAAAMKAFVVTRVGDVFLAFALFILYNELGTLNFREMVELAPAHFAAGNDMLWWATLMLLGGAVGKSAQLPLQTWLADAMAGPTPVSALIHAATMVTAGVYLIARTHGLFLMTPEILHLVGIVGAVTLVLAGFAALVQTDIKRVLAYSTMSQIGYMFLALGVQAWDAAIFHLMTHAFFKALLFLSSGSVILACHHEQNIFKMGGLRKSIPLVYVCFLVGGAALAALPLITAGFFSKDEILAGAMANGHINLMVAGLVGAFMTSLYTFRMIFIVFHGKEQIHAHAGKGITHHLPLIVLLVLSTFVGALIVPPLQGVLPDTTELEHGRVLTLEITSGVVAIAGILIAAWLWLGKRTLVTAVANSAPGRLLGTWWYNAWGFDWLYDMIFVKPFLGIAWLLKRDPLNSLMNIPAILSRFAGKGLLFSENGYLRWYVASMSIGAVVVLALLMVLR	0.0283899	-1.09756
ELU	ELU_010432861.1	WP_010432861.1	Secretion System	Type VI Secretion System	ype VI secretion system baseplate subunit TssE	MSNPAGEGDLLRSGWQARSKQEKVGARDKMQPSLLDRLTDNDPEKKRESANSNLITHAALRRNVLRDLQWLFNTINHDASGDLSALPHVNRSVVNFGVAPLAGKRMSDIEWHDIQRKLTEAIINFEPRILPQGLQVRCVSDTSSLDLHNVLSIEIKGRLWCVPYPLEFLFRTDVDLENGHFELKDAG	0.0283899	-0.47061
ELU	ELU_013099038.1	WP_013099038.1				MAVRKRFIAGAKCPSCQAQDTLAMWRENNIDVVECVKCGHQMREADKEARDHVRKEEQVIGIFHPD	0.0283899	-0.47061
ELU	ELU_032681243.1	WP_032681243.1				MYYGFDIGGTKIALGVFDKNLKLQWETRVPTPRESYDEFLTAIAALVAQADSRFGMKGSVGIGIPGMPETDNGTLYAANVPAASGKPLRADLSALLERDVRLDNDANCFALSEAWDDEFQRYPLVMGLILGTGVGGGIVINGKPITGRSYITGEFGHIRLPVDALAVVGRDFPLTRCGCGQHGCIENYLSGRGFAWLYEHFYHQKLEAPQIITLWEQGDAQAREHVERYLDLLAVCLGNILTIVDPDLLVIGGGLSNFSALTEQLSGRLPRHLLPVARVPRIERARHGDAGGMRGAAFLHLTD	0.0283899	-0.47061
CPU	CPU_079236552.1	WP_079236552.1	Amino Acid Metabolism		aspartate-semialdehyde dehydrogenase	MSTLTVAVVGATGQVGAVMRRLLEERAFPADRVRFFASARSAGTTLPFRGEEIVVEDSELADPSGIDIALFSAGATASRALAPKFAAAGALVVDNSSAWRMDPDVPLVVSEVNPHAIDQAPKGIIANPNCTTMAIMPVLKVLDTEAGLRRLVATTYQAVSGSGLAGVEELLGQAKAALEQDTAALTHDGSAVTFPEPVKYVRPIAFDVVPLAGSIVDDGLGETDEEKKLRNESRKILELPDLLVAGTCVRVPVFTGHSISVNAEFARPLSAERATEILADAPGVELAEVPTPLQAAGQDPTFVGRIRADQSAPEGHGLALFVSNDNLRKGAALNAVQIAETIVARRTVAA	0.0284025	-1.35913
CPU	CPU_079237378.1	WP_079237378.1	Gene Expression	Translation	50S ribosomal protein L4	MATTTATTIDVLDASGTKSGTVELPAELFDVETNVPLIHQVVTAQLAAARQGTHKTKNRGEVRGAGRKPFKQKGTGRSRQGSVRAPEHTGGGVVHGPTPRDYSQRTPKKMIAAALLGSLSDRARGGRISAVEGFVTAEVPSTKTARTLLEKVAPVKHVLIVLEQDDELTLKSIRNLPNVHALSYGQLNAYDVLKADALVFSKSALDAFIASKTAKEISA	0.028405	-2.62555
PPU	PPU_079229202.1	WP_079229202.1	Amino Acid Metabolism		succinylornithine aminotransferase	MSVEQAPVQRADFDQVMVPNYSPAAFIPVRGEGSRVWDQSGRELIDFAGGIAVNALGHCHPALVKALTEQANTLWHVSNVFTNEPALRLAHKLVDATFADRAFFCNSGAESNEAAFKLARRVAHDRFGPEKHEIIATVNSFHGRTLFTVSVGGQPKYSDGFGPKITGISHVPYNDLEALKAQISDKTCAVVIEPIQGESGVVPADKAYLEGARKLCDEHNALLIFDEVQTGVGRTGSLYAYQHYGVTPDILTSAKSLGGGFPIGAMLTTTDIAKHLAVGTHGTTYGGNPLGCAVACAVLDVINTPQTLAGIKAKHERFKSRLEKIGQQYGLFSQVRGVGLLIGCVLTEAWQGKAKDVLNAAEKEGVMVLQAGPDVVRFAPSLVVEDADIDEGLNRFERAVAQLTKG	0.0284133	-1.74
SMA	SMA_079222356.1	WP_079222356.1	Transport	Miscellaneous Transport	TonB-dependent receptor	MSLPSYRPTPSLLFLAVSLSLAATAHAAPQATTLDAVQVTAADASAQAREALKRVSGASNVIDVAKADSRLSSSADVLAFQPGISAQSPGNEGTKVSIRGSGINRGPGAHASGIAVSLDGLPLTGPGGTPYELLEPLWLSRVEVLRGANGFERGALALGGAIDYVSRSGRDSAGVQLHYEAGSRGYQKRGISWGGVSGDVDYFLAYTDSEFDGYQRHARGDGKGAMANIGWQVTPDLQTRFFVRYRETNHETPGRLTREQIRNDPRAANPANLAIDARRPQPGSTWIGNMTTLQIDEDSSLQAGLVYHTYPMDLGESLYRQQLDYADLNATLDYRHRHTLFGRDSETTVGLRVAHDLDANVRESLRFASNGYAAGTRTRDFRHLGTNSTLHIGNNLAMNDRLRVQTGLALINTRSDVQVTWPTSGGRLRDHDWDYAPRLGFTWQHSAQTQWFGNLSRSVEAPHPWSMIWGSNQFFGTGNGPSTGRQSTPVAMQNQTATTLELGARGEAALGRWELTGYYAHVNHELLSVELQPVPNLFVAENNASPTVHRGIEAGVDSTLWQDAPGRLSLRQAYTFSDFRYRHDTRFGSNRLPGLPQHSYQAELRFDHASGLYAALNTEYASRIAVDYANSYWADSHVIFGSRLGYDAPGGRWQAWAEMRNIGDRHYAATVTPGYDDAGKDVARSTPGEGRGVYAGVRWRFD	0.00103969	-3.32609
CPU	CPU_099051906.1	WP_099051906.1	Carbon Metabolism		glycerol-3-phosphate dehydrogenase	MRPARAENAAPGVGFDPSAKLGPDERAAAIEAMKTRELDVLVVGGGIVGAGSALDAVTRGLNVGIVEARDWGSGTSSRSSKLVHGGIRYLEQLNFALVREALIERGLLLQRIAPHLVKPVRFLYPLNHRVWERFYIGIGMAMYDVFSWSGGRPPGVPHHRHLSRGQVLKNMPGLKKDAFVGGMTYYDAQVDDARYVASLVRTAASYGAHAASRIRIEGFIKVGERVVGAEAHDIQTGEKFEIRAKQVVNATGVWTDDTQAMIGTRGQFKVRASKGVHLVIPRDRFQSNTGMILRTEKSVLFVIPWGRHWLVGTTDTDWYLDKAHPAATAADIDYILEHVNKVLAVPLTREDVEGVYAGLRPLLAGESDQTSKLSREHVVAHTVPGLVVVAGGKWTTYRVMGKDAIDEAVAAMDGKIPGSTTEDIPLLGAEGYPAAWNRRGRTARSFGVHKVRIEHLLNRYGTLATEVLRLVKEDPSLAEPLPGADDYIGAEVVYAASHEGALHLEDVLARRTRISIEAWDRGESAAPVAAKLMADVLGWDQETTENEVSNYLKRVAAERESQLQPDDESADRVRLEAPDIAFGFDEDDVVVGGGRSSGAEGAKASDEAVVGEKTTEPE	0.0284594	2.35833
HRO	HRO_088752663.1	WP_088752663.1	Secretion System	Type VI Secretion System	type VI secretion system contractile sheath small subunit, TssB	MMADGSVAPKERVNIVYRPATGDAKSEVELPLKLLVMGDYTLRNDDTPIEEMKPVNIDKDNFNDVLKAQKLSLDLTVPNKLDDKADPDAVLAMNMSFEHINDFTPDAIVDKVPELRQMIALRDALKALKGPLGNIPDFRKKVQELIEDEGVRARLLSELGIEEK	0.0285461	1.6655
SMA	SMA_079224834.1	WP_079224834.1				MRRRSLALALSLLLPATAFAQAQPQAAPTPTATTARSKAPVVLTTAPADWRVLDGQHVRIAAPLTLAGTDGLERFGQLTVAFDGRLWQPTEVAAPGTAGIEQVMADNQRRRLVLDDGSDARDPGSVPYLAGNPVLRTGMQLRNVEGIVRVDAQGRPSLQVEGTLTLPDLQRPAVPKVAGDLHIAAFNLENFFNGDGQGGGFPTLRGARTLDEHKAQVAKLVATINALDAHIAALMELENDGYGPQSAIAELLAALNATLEPAQQWAMVDAGEGPGTNPIRVGIIYRKGLFKPLGAPLTKLDGPFAEHSRAPLAQAFQGNGAPFMVVANHFKSKGCRDAAGADADRNDGQGCWNATRVESARQLNQWVGAEAARLKVKDIVLLGDFNAYAQEDPIRTLHDLGWQDAFKVAKVEHPYSYVYNGYTGRLDHALLSPGMAKRLRGAAEWHSNADEQDASGYQGRNVPGPWRSSDHDPLLLGFGK	0.0286468	-1.0496
BPI	BPI_079212146.1	WP_079212146.1				MNFLPLAFGSPLILAGLLALPVIWWLLRMTPPRPQEESFPPLRILAQVFKREEVPSKSPWWMTLLRLLIAALVILALASPVWNPRATAIAGDEPLAIMIDNGWASAEDWSQRVAAAEKLISDTDETNTQIYIIGTAEPANAAIGPYDRTGATERLRALQARPLPVNRRAATERLSSALPEGVKIRLAFLNDGLASENDAESFGALDKTGHLGSILWYRASLGRTFALTGIDNKADSLDAIAVRPEGVQAPRSLTAAAYDDKGRRIAEAPLTFALGSVEGSARFNLPVELRNDFRLIRVDGVEQAGATHLIDAGSERRTIGLLASGDGDLAQPLLSPLHYISRALSPYANLVEPRSADLLQSVPELLDGKPSLLIMADIGTMPQPVIEQLSKWVEDGGTLVRFAGPRLAGANDNDPLLPVKLRKGERALGGTLSWSEPQKLRTFPQQGPFAGLTIPDDVNVSRQVLAEPSFDLNDKTYAVLADGTPLVTGEKRGRGNIVLFHISPDATWSTLPISGSFVDMLRRIVSLSNRAGGQDNQDAVSLPPFQLLSASGALVPPTSEAKPLIVEKNKQASVSINTPPGFYGNEDGLKALNIFDGSNIKLQPIEQPAFSTGVTEASYTSDESISLAGPFLGFAAMLLALDTLLMLWLRGAFRRRMKTRAKAASIALLLAGGLAFSFAPATVNHARAQERQQTHDDSKPGDEAIINSVSQTHLAYIITGNAETDDISKAGLRGLTFALNDKTALEPGDPIGVDPAKDELAFYPLIYWPIDPNAAMPSAEAIAKVDAYMQQGGTVLFDTRDQLQAGASLDASASPANQRLRAILDNMNVPPLEPVPDDHVLTKSFFIMPDFPGRYEGSPLWVEATTPNNATQDRPVRTGDGVTPIMITANDFAGAWAVDEQGNPLLPTVPNDPMQRIYAIRGGVNIVMYMLTGNYKSDQVHVPALLERLGN	0.0286941	1.58473
ELU	ELU_014168077.1	WP_014168077.1				MQEIMQFVSRHPVLSIAWIGLLAAVLFTTFKGLTSKIKVITRGEATRLINKEDAVVVDLRQRDDFRKGHIAGAINLLPAEIKANNVGELEKHKAQPIIVVDATGMQAQESASALHKAGFENVTVLKEGISGWSGENLPLVRGK	0.0286948	0.717818
BPI	BPI_079212122.1	WP_079212122.1				MLLNRISRLSLLAGALFLAGCVAEGGPDYRPPVRPGPSQPQMCQMIYAPVCAERGSSRKTFGNACQARADGYRIVGNGQCTSRPGPGSGWGGERPGRPPHQGNRPGRPGPGAGACTREYMPVCARRGNDRQTFPNRCEAERAGYRITGGGQCR	0.028699	1.21521
HRO	HRO_079215611.1	WP_079215611.1	Adhesion and Motility	Chemotaxis	methyl-accepting chemotaxis protein I, serine sensor receptor	MRNLTVRFSLMSALALFSCMIVVGAGVGIFALGRANQATEYVHQLAQRTLVINDAYKDTTRTRAAQTRVYATAMEKGDQAVAEAAYKSAQASYERGLKFVDDFAKLPDLEGQDPAIKTELIESAKILNDNLKQADVLLRAGDMVAYSVLNTKQISPSGTRFSVALEKYQKRAMELSDKVADERAREYSMVVWLVVAGLIGALILVLAVHFLLRNIVLTPLNRAVALLDQVANGDLTAKVEVESTNEIGRLFGAIRSMQQSLLNTVSRVRGSSESIDTSAKEIAAGNLDLSSRTEQQASSLEETAASMEELTGTVRQNAENAMQANQLAHSASSTASRGGEVVAQVVDTMQAINESSRKIVDIISVIDGIAFQTNILALNAAVEAARAGEQGRGFAVVASEVRSLAQRSAAAAKEIKTLIDNSVSKVEAGSQLVEQAGMTMSDVVDSVQRVTDIVGEIAEASREQSTGIEQVNQAITQMDEVTQQNAALVEQAAAAAQSLQSQAANLVGAVSIFKIDAHAAPAAAARPAPAARRAPSAAAPAAAPAAPKPAPAAASAAPKLPTPAAAKPAAGSSRAKDDSQDWEEF	0.0287182	0.649921
HRO	HRO_006712690.1	WP_006712690.1	Gene Expression	Translation	50S ribosomal protein L20	MPRVKRGVTARARHKKVLALAKGYRGRRKNVYRIAKQAVMRAGQYAYRDRRNKKRVFRALWIARINAAARSHGVTYSVFMNGLKKAAIELDRKVLADMAVTDKAAFAAIVNQVKANIAAA	0.0287182	-2.72119
HRO	HRO_079216982.1	WP_079216982.1	Nucleotide Metabolism	Pyrimidine Metabolism	dihydroorotase	MKLHIKNGRLIDPANGIDAQQDVYVAAGKIVGIGQAPADFTANKTIDATGLVVAPGFVDLSARLREPGYEYKATLESEMQAAVQGGVTSLVCPPDTDPVLDEPGLVEMLKHRAKSLNQAHVYPLGALTAGLKGKALTEMAELTEAGCIGFSQAEEPITDTTVLLSALQYAKTFNYTVWLRPQDPHLGRTGIAHSGPAASRLGLSGVPVMSETIALYTLFELMRATGARVHLCRMSSAAGLELVRQAKSEGLPVTCDVGVHHIHLCDLDIGFFDSNARLTPPLRSQRDREAIRAALLDGTIDAVCSDHTPVDDDEKLLPFGEASPGATGLELLLSLSLKWALEADGQGKDVLSKAIAKITHRAAKVAGLKAGNLALGSAADLCLFDPNAMWKVEGSALASQGKHTPFLGYELPGVVRATVVSGHIAFER	0.0287182	-0.969144
HRO	HRO_079218781.1	WP_079218781.1				MSQSLYFDDTLPSFAALVEEEWGTDALATNFFLRDVTGKLTFVVLDSTKSADQRTSLAAKTKEKLAVYVDDAGMSVASPEELFDDRLSNLSIARDVLIKGAGFDGRVKFVDRRMVGADWLRSPVSLSAPPIRFSFASIKGGVGRSTALCVVAAHLASEGRRVLTIDMDLEAPGLGNMLLPDGTLPEFGLLDYLVESNLTDLDDPFFMDMVGPSWLGGGLGRVDVVPAIGKRSLECPENVLAKIARAYLGGNAGSFTEQMEALIRRLAPPHKYDVILLDARAGLHETTAAGVIGLGAEVFLFGIDQPQTIAGYELLFAHLGTLPKESDNDDWRNRLRFVQAKASIDSGMRDEFGKKITAVMQRYLVESIEEAAIDVSSLKDSFEVEWSEEKESTFAEEEDLLVPVIAISNNDRFQSFDPMKDRSLLVQDVYQASFGELIGVATVLVNHSLNAWNEQ	0.0287182	1.49856
ELU	ELU_014169170.1	WP_014169170.1	Carbon Metabolism	TCA Cycle/Electron Transport Chain	succinate dehydrogenase (ubiquinone) iron-sulfur subunit	MKLEFSVYRYNPDVDDAPRMQDYTLEAEEGRDMMLLDALIQLKEKDPTLSFRRSCREGVCGSDGVNMNGKNGLACITPISALQRAGQKIVIRPLPGLPVVRDLVVDMGQFYAQYEKIKPYLLNNGQNPPAREHLQSPEQREKLDGLYECILCACCSTSCPSFWWNPDKFIGPAGLLAAYRFLIDSRDTETDSRLEGLSDAFSVFRCHSIMNCVSVCPKGLNPTRAIGHIKSMLLQRSA	0.0287294	1.06263
CIN	CIN_079241509.1	WP_079241509.1	Gene Expression	Signal Transduction Mechanism	two-component system, OmpR family, sensor histidine kinase VicK	MILIVDDNQSNLYSLQKLLESKDFQVETANSGEEALGKALKNDYALIILDVQMPDMDGFEVAETLADYSKTKEVPIIFLSAVNTDKKFITKGYASGAKDYVTKPVDPEILLLKVKTFYNLQEQNIAMKKAQQNLELEVKGRRESQVTMKSQIDHFHLMLESLPQIAFTLNEAGTVDFVNGKWYEYSDSEQNFPEIYPDDPDITEEFERCRKKGKALELEVRIKNVVSGNYRYHLLRVTPVYDEGRIKNWVGTFTDIDDQKKVEKEKDEFLSIASHELKTPLTSIKAYVQLLERKLKLDKESSEAGFVTKVQGQIEKLNTLITDLLDVSKIENGKLKINKKPVNLENLISNAIETIIQTHDQREVKIERHGTKPDILIPLDEIRIEQVLINFLTNAIKYSPDNNQVIVTTFVDEEAEEVRVNVTDFGIGIPDFKQDAVFKKFYRVEESSLQFQGMGIGLFICSEIIKQHHGNVGVSSIVDEGSTFYFTLPLN	0.0287406	1.07808
SMA	SMA_079223784.1	WP_079223784.1	Nucleotide Metabolism	Purine Metabolism	phosphoribosylamine--glycine ligase	MNVLVIGSGGREHALAWKLAQSSRVTEVIVAPGNAGTATEDKCRNVAVKVTDIDGLLALAQAEGVALTVVGPEVPLVAGVVDRFRAADLRIFGPTAAAAQLEGSKAYAKDFLARHNIPTAFYAVHTEVDAALAYIREKGAPIVVKADGLAAGKGVIVAMTQAEAEDAVRDMLSGNAFGDAGARVVIEEFLDGEEASFISMVDGVHALPMATSQDHKRVGDGDTGPNTGGMGAYSPAPVVTPEVHARVMREVVNPTVQGMIADGIPFTGFLYAGLMIDASGAPKVIEFNVRFGDPETQPVMLRLQSDLVDLVEAAIDGRLDAVDAQWDPRPSLGVVLAARPYPEAPITGDVISGLDAVPANAKVFHAGTTLDAQGQVLSAGGRVLCVAALGDSVRDAQANAYAGVAKVTWANEFHRTDIGWRAIAREG	0.0287714	-0.780035
SMA	SMA_079223078.1	WP_079223078.1	Unknown Function			MTELPSVDDVSRASQELGLGATAAELHGGLCGWLAAGGAPGNDWPARVLADDNLAPVADGSALAQLLEATIKQLEDRDFAFELLLTDNDDVAAQADAMFAWTRSFLGGFGLGSGGRRPTLSEEGEEALTDMASLARASSEDFEAGGEDDDEALSEIEEFIRVAVLLLHGDVVLAARHRQRLN	0.0287714	1.07336
SMA	SMA_079220833.1	WP_079220833.1	DNA	DNA Replication	DNA polymerase III subunit gamma/tau	MEDGGLMSYLVLARKWRPKRFAELVGQEHVVRALSNALDSGRVHHAFLFTGTRGVGKTTIARIFAKSLNCEQGTSADPCGQCAACLDIDAGRYIDLLEIDAASNTGVDDVREVIENAQYMPSRGKYKVYLIDEVHMLSKAAFNALLKTLEEPPEHVKFLLATTDPQKLPVTVLSRCLQFNLKRLDEDQIQGQMTRILAAEEIEADGSAIVQLAKAADGSLRDGLSLLDQAIAYAGGALREDVVRTMLGTVDRTQVAAMLDALAEGDGPRLLQVVAALAEFSPDWSGVLEALAEGLHRIQVQQLVPGAAAPAEGLDAAAFAERLRPEVVQLWYQMALNGRRDLPLAPSPRAGFEMAVLRMLAFRPAAAVPPVPKTVEGAVGGGASGGNAGGGHAGAGSQDAAPVAAAAAAGPVAVAEVTAPVQAAPREPDPEPEPAPQPEPEPDPTPEPEPVPVQEPESPPPVKAEAAPQVAADDLPPWATDEAEARDQALAEEIDVPVVMATPEAAMVAPWQEPPAPAPVAVAAEPERTFQAEGIAIAPAAPKAAPVAQEGVSDLASAEDWLDLVANSGLSGPSRQLAANAAFISCQGGTLKLGLSPGFEYLRSERALSALGEMLEKALGQAPRIVVETVETEHVPAETLHQRADRQRGERQQAAEAIFMDDPEVQLLIQQHGARVVSDSIRSFDE	0.0288038	-0.739521
CPU	CPU_079238953.1	WP_079238953.1	Amino Acid Metabolism		3-isopropylmalate dehydratase	MGKTLAEKVWDDHVVVKGEDGNPDLLYIDLHLVHEVTSPQAFDGLRQAGRPVRRLDLTIATEDHNTPTLAIDRPIADPTSRIQIETLRRNCEEFGVRLHSLGDKEQGIVHVVGPQLGLTMPGITVVCGDSHTSTHGAFGAMAFGIGTSEVEHVLATQTLPLKPFKTMAITVEGTLRPGVTAKDIILAVIAKIGTGGGQGYVLEYRGSAIRALSMEGRMTICNMSIEAGARAGMVAPDQTTYDYVQGRDHAPTGQDWDDAVAYWDTLSTDDDAVFDAEVFIDADELEPFVTWGTNPGQGVSLSENVPNPADYSDPNDQAAARRALEYMDIAAGTPMKDIAVDAVFMGSCTNSRIEDLRAFASIIQGRQKAPGVRVMVVPGSARVRLEAEAEGLDKIITDFGAEWRFAGCSMCLGMNPDQLAPGERCASTSNRNFEGRQGKGGRTHLVSPLVAAATAIRGTLSSPWDLENSEVETVLEGAI	0.0288439	-1.46776
PPU	PPU_079226320.1	WP_079226320.1	Protein Folding		peptidyl-prolyl cis-trans isomerase activity	MKNKLIDRLRPVLLGAALLSGAVHAAVQPLDRVVAIVDNDVVMQSQLDQRVHEVQQTIAKRGGGVPPTGALEQQVLERLIVENLQLQIGERSGIRITDEELNQAIGTIAQRNGMSLEQFRAALAHDGLSFDDAREQVKREMIISRVRQRRVAERIQVSEQEVKNFLNSDMGKMQMSEEYRLANILIPTPEAANSDDIQKAARKVGDLYQQLRQGADFGQVAIANSASENALEGGEMGWRKAAQLPPDFAKMLSSMAVGDITQPIRIPNGFILLKLEEKRGGGENVLRDEVHVRHILIKPSEIRSEAATKQLAERLYDRIQNGEDFGELAKSFSEDPGSALNGGDLNWVDPNSLVPEFREQMANAQQGVVTKPFKTQYGWHVLEVLGRRATDSTEQAREQQAMNVLRNRKYDEELQTWLRQIRDEAYVEIKLPGADQAAQ	0.0288882	-2.73895
SMA	SMA_079220656.1	WP_079220656.1	Amino Acid Metabolism	Methionine Metabolism	methionine adenosyltransferase activity	MSSYLFTSESVSEGHPDKVADQISDAVLDAILTQDQRARVACETMVKTGVAIVAGEITTSAWIDLEALTRKVITDIGYDSSDVGFDGATCGVLNLIGKQSPHIAQGVDRKKPEEMGAGDQGLMFGYATNETDSFMPAAIHLSHRLVEQQAKIRKKRNSPLSWLRPDAKSQVTLRYENGVVSAIDAVVLSTQHAPGIKQKDLIEAVREEIIKPVLPAKWLHKGTKFHINPTGKFEIGGPVGDCGLTGRKIIVDTYGGWARHGGGAFSGKDPSKVDRSAAYAARYVAKNVVAAGLADRCEVQVSYAIGVAEPTSISVTTFGTGKISDDKIEKLIRKHFDLRPYGIIKMLDLVHPMYQQTAAYGHFGRKPKEFSYLNGEGETVNATAFSWEKTDRAAALRADAKLK	0.0289182	-1.01954
ELU	ELU_079231660.1	WP_079231660.1				MTSTRYPQRVRNDLRFRKLDVLRVERVSAGFQRIVLGGEALEGFSSRGFDDHTKVFFPAPGATFVPPVVTDEGIDWGDGVRPQARDYTPLYNAERHELVLDFFIHDGGVASHWATEAKVGDTLTIGGPRGSLVVPEDYAWQLYVCDESGMPALRRRLESIATLPVRPDIHAVVTVGDASYQDYLAHLSAFNITWVVGHSEQAVAERLAALTVPAEDYFIWLTGEGKVVKNLSRQFETDAIDQQLVRASAYWHAK	0.0289188	1.07187
SMA	SMA_079221451.1	WP_079221451.1				MFDRSKKGENALLIQPHFGKLEDDVLEEFGDLARSAGASIAATITARLDRPNPSTLIGSGKLDEIKAAADATGADLILVNHSLSPGQERNLERFLERRVIDRTGLILDIFAQRAHSHEGKLQVELAQLRHLATRLVRGWTHLERQRGGSIGLRGPGETQLETDRRLLQKRVEQLQKRLEKVEVQRTQMRRARLRSELPRVALVGYTNAGKSTLFNALTGAEAYAADQLFATLDPTVRRIAVPGGSVVLADTVGFVRDLPHDLVAAFRSTLSEAREADFLLHLVDAADPHREERIAQVDEVLTAVGAGDLPQLLVFNKIDRIEGGEVRHDGQDGIPDPSRRERVWISARDGQGLELLQSVLGKRLGLQHVTGELRLPPSAGRLRARLHQLEVIRSETADEDGWLLQVDIPIAEAEKLAASADGGPIRALLPEKLPEW	0.02892	-1.06336
ELU	ELU_020885008.1	WP_020885008.1	Stress and Cell Protection		universal stress protein G	MYQTIIMPVDVFEMELSDKAVRHAEFLAQQDGIIHLLHVLPGSASLSLHRFAADVRRFEEHLQHEAENRLQTMVGHFSIDPSRIKTHVRFGSVRDAVNELANELKADVVVIGSRNPSITTHLLGSNASSVIRHTHIPVMVVR	0.0289806	-1.4382
PPU	PPU_079229863.1	WP_079229863.1	Unknown Function			MTDSFVTQCPHCQTSFRVTHHQLSVARGVVRCGHCLQVFNAAKQLLEQNRAGASVAPASPPPAVVEPVAAPEPVASEPPPVEEQDWAITAQALDELDLDQELARLERRGEPGEPRADAKADALQARRDEPAADEAGDELFGTATDDRHEPLAAHEPAPVLLDEQPLEPEPGDRTEPTLGGNLDLDLDDEPPTQRAAEPEPAQRFDEPDDDVIHEKGLSARDDDDTDLHLSARDDDPLEPMPGERLEPGFAARPERPSRKEPLVDVVDDPLQLGWEKPQPNWGKRLLWGFLTLLAAGLLAFQYVWFHFDELARQDQYRPIFLQLCPMLGCEVPTRVDIGRIKSSNLVVRSHPDFKGALIVDAIIYNRAPFAQPFPLLELRFADLNGQLIASRRFKPSEYLSGELAGRGEMPSQTPIHIALDILDPGPKAVNYSLSFRSPE	0.0290239	1.68048
ELU	ELU_079232024.1	WP_079232024.1	Carbon Metabolism	Pentose Phosphate Pathway	ribokinase	MKTAGNLVVLGSINADHILNLESFPTPGETVTGNQYQVAFGGKGANQAVAAGRSGAKIAFIACTGDDDTGERVRKQLASDNIDIAPVSVVEGESTGVALIFVNAEGENVIGIHAGANAALTTERVNVQREIIANAEALLMQLESPVESVLAAAAIAHQNHTTVVLNPAPARVLSDELLALVDIITPNETEAEKLTGVRVENDDAAARAAKVLHDKGIGTVIITLGSRGVWASVNGEGRRVPGFKVKAIDTIAAGDTFNGALVTALLEGKRMDDAIRFAHAAAAIAVTRKGAQPSVPWRKEIDEFLSQQG	0.0291599	1.35987
ELU	ELU_014171321.1	WP_014171321.1	Transport	Osmolyte Transport	glycine betaine/L-proline transporter ProP	MRHRVLFATAFATLVSTSTFAADLPGKGITVQPVQSTISEETFQTLLVSRALEKLGYTVNTPSEVDYNVGYTSIASGDATFTAVNWQPLHDDMYAAAGGDKKFYREGTFVTGAAQGYLIDKKTADQYHITNIEQLKDPKIAKLFDTNGDGKADMMGCSPGWGCEAVINHQNKAFDLAKTVDVSHGNYSAMMADTIARFKEGKPVIYYTWTPYWVSDVLKPGKDVVWLQVPFSSLPGEQKDIDTKLPNGMNYGFPVNTMHIVANKAWAEKNPAAAKLFSVMKLPLADINAQNAMMHAGKSSEADIKGHVDGWIKAHQQQFDGWVKEAMDAQKS	0.00102632	-2.77166
BPI	BPI_007879653.1	WP_007879653.1	Unknown Function			MSNTPHTLGEEFPGQLVAIHALKAADPRFARILEEYDSVNDRIHRAESKIAPVSQEEETNLRKQRLALKDTIEQALAQ	0.0291832	-0.650231
BPI	BPI_079211572.1	WP_079211572.1				MKTIGLIGGMSWESSQEYYRIINQEIRARLGGTHSAKSLMWSMDFSEIEHLQHQGKWDELTKLMIEAAQNLEKGGADFILICTNTMHKMAADIERATSIPLVHIADPTAEKIKAQGLTKVGLLGTAFTMEQDFYKGRLASTHGLEVLTPDDADRKTVHDIIYQELVVGEVRDASREKYRAVIQRLVERGAEAIILGCTEIMLLIGQEDSPAPVFDTTRLHAEAAVERALT	0.0291832	-0.650231
HRO	HRO_079216814.1	WP_079216814.1	Protein Folding		Chaperone protein dnaK	MGKIIGIDLGTTNSCVSVMEGNTPKVIENSEGARTTPSIIAYQEDGEILVGAPAKRQAVTNPRNTIYASKRLIGRKFQEKEVQKDINLMPYEIVAADNGDAWIGVRDKKLAPPQISAEVLRKMKKTAEDYLGEEVTEAVITVPAYFNDAQRQATKDAGRIAGLDVKRIINEPTAAALAFGLDKAEKGDRKIAVYDLGGGTFDVSIIEIADVDGEKQFEVLSTNGDTFLGGEDFDQRLIDYIIEEFKKINGLDLSKDAIALQRIKASAERAKIELSSSQQTEINEPYIAMANGAPTHLNLKITRAKLESLVEELIAKTIEPCRTAIKDAGVKVSDIDDVILVGGMTRMPKVIEKVKEFFGKDPRRDVNPDEAVAVGAAIQGSVLSGDRKDVLLLDVTPLSLGIETMGGVMTKMIKKNTTIPTKFSQVFSTADDNQPAVTIKVYQGEREMAAGNKGLGEFNLEGIPPAPRGTPQIEVTFDIDANGILHVGAKDKATGKENKITIKANSGLNEDEIEKMVRDAEANAEEDKKLRELAESRNQGDALVHSTRKALGEYGDKLAAGEKEAIEAAIKELEEVLKGDDKAAIDAKTAALGTAAQKLGEKMYADQQAQAAAAGGAAGAAGAEGAAGHGQPKDDNVVDADFKEVK	0.0292127	-1.05437
HRO	HRO_079217229.1	WP_079217229.1				MLSYTRTVQTIDAHTGGEPLRILVSGLPKIPAGNILQQRAWLKENRDDLRQFLMNEPRGHADMYGAYLLPPVTAGADFGVIFIHNEGYSDMCGHGIIALGKVLVEMGYVEPVSPVTRICFDAPAGFIEAFVEWDGKRAGKVSFNNVPAFIYQRDVEVDTPSFGKITGDIVFGGAFYYYINAAQTGLTVKPELVRQLIQLGAETKAAVIAKVRIQHPLEPGLNTLYGTIVDSEPNFPGADQSNVCIFADREVDRSPTGTGTSGRAAQLFLRGQLALNQNYVNGSIVGSNFGVRVTAPTKVGEFDGALTEVSGYAHIMSTNQWVLEESDPFPTGFFLR	0.0292643	-1.06646
HRO	HRO_006461967.1	WP_006461967.1	Gene Expression	Translation	50S ribosomal protein L13	MKTFSAKAHEVQREWFVIDATDLVLGRVASEVALRLRGKHKPEFTPHVDTGDFIVVVNAGKLRVTGTKATEKTYFRHSGYPGGIYETNFLKMQQRFPGRALEKAVKGMLPKGPLGYAMIKKLKVYADGNHPHSAQQPKPLAL	0.0293846	-1.93028
CIN	CIN_079241143.1	WP_079241143.1	Gene Expression	Translation	16S rRNA (cytidine(1402)-2'-O)-methyltransferase	MLFLLPAYLSENTSINHFSPVLKDYIMQTDYFFVENEKTARKVVKFFAPEKKQADLKLFLLDKYTENADIKEAQELMMKGQDFGLLSEAGLPCIADPGNLIVKWCHEKNIRVIPISGPSSIILALISSGFNGQEFTFHGYLPIDKGEKKKQIMNLESLVQKTGYSQIFMETPYRNNQLFEDLCKFLSPNTKLCIAANINDPEYEFIKTKTIKDWQKQKPELHKIPAVFVLGK	0.029396	1.51233
BPI	BPI_079213586.1	WP_079213586.1	Carbon Metabolism	Glycerol Metabolism	glycerol dehydrogenase	MLVNAASTVRGARFPGRYIQGAGVITRLGEEAASFGDKAVVLLDNGIFDILKPKVDAAFVSGPEARIVRHGGECSESQIAALVAEAREAGAKVVIGVGGGKALDTAKAAARDLGLPSIIFPTIAASDAPCSALAVVYNDDGSVAYDTFLPSNPNLVLVDTALIAQAPARFLAAGIGDALATFYEADSCRQSGAFNCMKMQGVSLAYEVARFCRDTIFEFGAASLKECDAKQAGPAMERVIEANILLSGVGFESGGVAAAHAIHHGLCELDDVHHHLHGEKVAIGVLAGLKLHGAEEEFQKVREFCLSVRLPTRLADIGIEDATDEKLEIVAKRACRAGEIIHNEPIKVTPDMVVAALRQLI	0.0294152	0.765213
SMA	SMA_079224638.1	WP_079224638.1	Adhesion and Motility	Type IV Pili	type IV pilus assembly protein PilF	MSVAGKFVAGVLLVSGAACAWAAPALPVPQEFYFDNDAAAAPIIVVAGSGDDLVAQLLKQRERGRKTLEASVQLASVAIAQGRAELGEQLYREALAEASVQSSLGRSVRWNYGWDLLRQGQALAALEQWQSVANNLRSNAAWIPPTYALALWRAGQQQEAVKWYAAAVRTEPSQWNDSSRYAQLLPGWRDDERASLAEVQQAWAAAPPAWP	0.0294304	-1.06638
SMA	SMA_079222850.1	WP_079222850.1	Carbon Metabolism	Fatty Acid Biosynthesis	3-oxoacyl-[acyl-carrier protein] reductase	MSFQDKVAIVTGGGRDIGRAVSIKLAAAGARVCINYANDEASANETLAQIQAAGGQAIVHRADVTDAAAVAGLVAATQAAFGERIDLLVNVAGGMVQRRPLAEIDPAFFHTVMDLNLTSTYLTTHAVVPHMGEGAAIVNFASQAGRDGGGPGASIYATAKAAVMTFTRAMAKELGPKGIRVNALCCGMIATRFHDEFTKPEVRTAVAGNTPLRRQGVPDEAADAAVFLASDAAAFITGANLDVNGGTYFS	0.0294304	1.0252
SMA	SMA_079221717.1	WP_079221717.1	Carbon Metabolism		fructokinase	MGAIVCFGEILIDLLAQPPASADTPRAFLQYAGGAPANVAVAAARLGAKTQFVGMLGRDMFGDFLAESLVEHGVGTDYIVRTDAAKTALAFVALDAAGERSFSFYRPPAADLLFRDSDFQAACLDNAQCFHVCSNSLTEAAIAEATFAGMDRARAAGAVVSLDLNLRPALWPADVDPTPWLWQALERADLVKLSREELDFLAAPHGAEGDQIVLQRLLAAQARWVIVTDGAATLHWYTREQQGQVTSFNVATVDTTAAGDAFVGGVLVGLLERGGAGAGFAAFCQDPQAIAATLRFGAAVGALAVTRKGAFAAMPSLDEVQQLLQAQDLPA	0.0294304	1.0252
SMA	SMA_079224672.1	WP_079224672.1	Cell Envelope	Peptidoglycan	N-acetylmuramoyl-L-alanine amidase	MHPIRTSLMLSACLLLAACASTPQEPRNPLATWVPSPNQNARDPVVIVIHHTEQDSVQQSLHTLRTANSGGRVSAHYLIGADGHRYQLVSDERRAWHAGAGRWGTITDLNSASIGIELDNNGSTPFPPAQIASLILLLRDLTERLNIPPRQVIGHADLAPTRKADPSRFFPWQQLAQAGFGVWPRASDGPAPEGFDAWNAMARFGYPLEDREAAVAAFHRRFRGSDDLPKTLDAEDARILHSLLLQTP	0.0294304	1.0252
SMA	SMA_079221382.1	WP_079221382.1	Cell Envelope	Lipopolysaccharide Biosynthesis	tetraacyldisaccharide 4'-kinase activity	MASKGTQTPPYWYDGSPVPLPMRLLAPVYAGVAALRRRLYRRGWFKRHALPVPVIVVGNITAGGTGKTPLTIALVERLRAAGWKPGVASRGYGREEADKARWVEADTPTALGGDEPVLIAWKTGVPVRVDSDRVAAGKALIAAGCDVIVCDDGLQHYRLQRDIEIEVIDAQRRYGNGRMIPAGPLREPVSRADECDFRVVNLGQADEATAAQACGFGQWPMALHIDSAQPLPGGRPRPLAYFAGQRVHAVAGIANPQRFFDMLRARGIGVVPHAFADHQVYQPQDLSFGSQLPVLMTEKDAVKCRAFGNDWHYAVPLRAELPAAFWVALTDRLDKLRPN	0.0294304	1.0252
BPI	BPI_079213867.1	WP_079213867.1	Transport	Porin	Porin Omp2b	MILKNTVIGSAFAVLGVTHANAADAIVAPEPEAVEYVRVCDAYGAGYFYIPGTETCLRIHGYVRYDLRGGDNVYYRGAGISRAPDGSAYNLSPRGKSYDTWTNNTRFTLRTSTASETELGTLSTFTETRFNFGNGVDAGTTLNRAFIQLGGLRVGLDDTAFYTFTGYFGDVLNDDVISAGGYRTNQISYTFKGGNGFSAIISLEQGNNVDVDWNGVIDDYTPHVVAGLKYAQSWGSIAGVAAYDAVNEEWAGKVRLDVNVTDRFSVWVQGAYKSNDDHYVHYDASGAVVHDGGSSAYRGVRVIDSFYGTWGGDWAVWGGAKFKATNKAVFNVQLAYEDAETFAASANVAYQLVPGFTITPQISYTKWDDKNSILKGQDAWQGVVRFQRSF	0.00102164	1.45307
SMA	SMA_079220960.1	WP_079220960.1	Unknown Function			MRSALLLIASVSMLGCSSPTPPDDAAAAPSADAATTGPGRPASTGEAPAVAALGIDPLYAAVAPGGETPARLLNRYVLDLLNHNKAGIEAAWAIAPPDARHADDAALRLLPDVRNLRLDSDPPVPRDEQQPPRLLEVPVRIRATTGEGLFRYHGWYRVQPRTDGQGWQIQSAHLQPTLD	0.0294304	1.0252
SMA	SMA_079221067.1	WP_079221067.1	Unknown Function			MIHRTELRDLLPGMVPFPTDVFPADQAWLGQHLLPLLKIDLGVLRPELAGQVATMLCPIEPYDGCIGETTEAHHNDFSGTNWIAFELSADNQMRFLGNEDYFIGDPGNDKHAQEHIAQMRDSYAKARDYHAAHGRLACYSRFGKGEPSERDYLDTLGGQIGFGNWTETAEIPAAFELGFTEAADDPNAADDAETVIITRNGNKFFAVAEVSGYNWCATGADAIVMLYEPVSRTVLFSYDWS	0.0294304	1.0252
SMA	SMA_079222907.1	WP_079222907.1	Unknown Function			MNVRAPLLSVAALCSLAACSQQTPAINHDLSTAPADAFMAAIAAHCGQAFAGRVVEDTPAPTGEDPFAGQHLVMHVRGCADPGHELRIPFHVGDDHSRTWIITRTENGLKLKHDHRHADGSPDAITLYGGDSKPPGTAERQQFPADGDSVAMFRRAGMLASTHNTWAMEVEPDQRFVYELTRPEGRRFRVEFDLSKPVALPPAPWGDEAPPAP	0.0294304	1.0252
SMA	SMA_108747873.1	WP_108747873.1	Unknown Function			MQKSGKAVWPWVLGVVVVGGAGAWLFRDQWQGLADRVEVPAQTAPPSTAATPAAPATEAAPSAPAIQHPLDTDVAADPALPKMEDSDTAAWTALSGLFQGEGGLALLLRDHLIQRLVTHVDNLDKTSVPPSALATRPLPGGLQVEAGENGEQIAAGNAARYAPYVQAFTALDPAAVGTAYKRFYPLIQQAYVDLGRPQGYFNDRLVAVIDHLLETPEPARPVAVVRDERGRYRFADPDLQSRSVGQKALLRMDATQERAVKQQLRAIRSSITRG	0.0294304	1.0252
SMA	SMA_079221799.1	WP_079221799.1	Unknown Function			MSTVELGDDLGIENSTELKNRLSPLVAEAGELTLDASQVGRIHTASVQVLCAFVQARREAGLGTGFHGCTATFRDAARLLGVTQALGLDVPHDNLKSVENAA	0.0294304	-1.20451
SMA	SMA_079220406.1	WP_079220406.1	Unknown Function			MSATRKLLLPLALTLAIAACSKPADTAAPAADAAAPAATEQAAATPSADAAAAAPAAEAIQIASGTYKLDPSHTDVLAQWSHFGFSHPSAHFGNAEGTLVYDAADVTKSTVEVKLPLSGLNSFTAKFDEHLKSADFFDAAKFADATFKSTKVEAAGTNKLTVTGDLTIKGITKPVTLDVTVNGGGEHPMAKVPAAGFDATTTLKRSDFGVGAYAPNVSDEVNIRITTEATGEKPAA	0.0294304	1.85422
SMA	SMA_079221943.1	WP_079221943.1				MTQSYDDLYWNSDDGLRLHARDHAPAVGLAPRGTVVCIPGLTRNAADFDALAQTLTDEGWRVIAVDLRGRAGSERAHDPTSYNARTYADDMVALLRSQSIARAVFVGTSLGVLVTLTVASRAPDLVAAAVLNDAGPRVPREALARIGKYAGKPVPPMDLQQAAAYMGSIGQAAFPRYTQEDWRAMALRTFRHRSDGLMELDYDPAIIRTTRPWVLWLLRPVLWRAVRKLTARVPVLVVRGALSDILPADVARQMAATSPSARLVEVPDVGHAPMLSEPEARGAILGLLAAVR	0.0294304	1.0252
SMA	SMA_079224355.1	WP_079224355.1				MLCRMQPKKYALPLMVLTLATTSVAHARGTIDKVDIKGLDKGDDAAIIENIQESLTLYDTIGKEQGESRLEYLLSQAERQTREALEPFGYYNPVITVEAPRQDERVQVHIRVEKGEPVRVRREHIDITGPAMYDQYLQDDLAAFKPRKGQRFEHTQYEASKITITRRLAERGYFDADYTQRQVQVTRAENAADIDLTWDSGRRYNMGPVTFEQDYFVDKLFDPLVYWEQGSYFHEGKLDRLRESLTKLDYFSVIDIQPRPDQADENGEVPVDVKLTRAKRTIYTSGLSYGSESGAGVRGGIERRYVNSRGHKMNTQLDYAQKRKSLTSTYRVPAFKWLDGWYGFTASAYDEQTDYIDLRNFKLIASRSGQINEYWTAIASMNALRERWRYASGTEFTNAVYNTSTLVYPQLVADYVNVDDPLFPRSGISGTATLRGGIEGAGSDTSFVQANAVLRWYIPVGQSDRLILRGEGGTTWTSDLVAMPPSLRYFAGGDRSIRGYAFREVGPRTPAPDKYALGAKNLVVGSAEYEHYFKGGPWGAAVFVDTGSAFDNTIDLHTGVGFGVRWKSPVGPVRVDIAHGLNNPDSQFQLYLNIGADL	0.0294304	1.0252
BPI	BPI_079213466.1	WP_079213466.1				MKKILCVVGTRPEAIKMAPVILGLQKEPWAEVRVLATAQHRQMLDQVLNFFGIEPDIDLNIMRPNQALTTLTARLLLELDNVLSTEQPDVVLVQGDTTTVMAVALACFYHRIPVGHIEAGLRTWDIQNPFPEEANRVIAGKLATWHFAPTEGSKQNLLRDGVSNDKIFVTGNTVIDALFMAAKRDLSIGVPVDEAKRMVLVTSHRRENFGAPFKEIVRALRKLAEDNPDVQFLYPVHPNPNIKDVAHEHLSSLNNILLCDPLDYAPFVAAMKSAYLIITDSGGVQEEAPALGKPVVVLRDETERPEAVDEGVVKLVGPNYERIVKEVQLLLDDDTAYANMARGVSPYGDGRATERIAETLKVHFS	0.0294331	-0.958603
CPU	CPU_079236596.1	WP_079236596.1				MSRADLNKRPDEVAAMFDDVAAKYDLTNDILSAGNAPLWRVATVRAVDPQPGEKVLDIAAGTGTSAAAFAKKGADVTALDLSAGMIAVGRERHPEITFVEGDAEHLPFGDDTFDAVSISFGLRNVNDPMQALGEMLRVLKPGGRVVICEFSTPPLAVLRFGYGTYLKRVLPGVARLSSSNPAAYRYLAESIEAWPEQQVLSQWLRGVGFTMVAYRNLTAGIVALHRGRKPVAGTVRESVARRAKARREHQHTGEQPSVDPTDA	0.0294347	-1.97202
ELU	ELU_020884492.1	WP_020884492.1				MTPENNPQRPTQHLDYEPIQKMETGPEEVKMPGTASKALGTVTSLAERIQQFPMIAHLIRATERFNDRMGNQFGAAITYFSFLSMIPILMVSFAAAGFVLASHPTLLQDIFNKILNNVSDPTLATTLKNTINTAVQQRTTVGIVGLLIALYSGINWMGNLREAIRAQSREVWERKPQDQEKIWVKYLRDFVSLIGLLVALIVTLSITSVAGSAQQMIISALYLDYIEWLKPAWRGIGLAISIFANYLLFFWIFWRLPRHRPRKKALIRGTLIAAIGFEVIKIVMTYTLPSLVKSPSGAAFGSVLGLMAFFYFFARLTLFCAAWIATAEYKDDPRMPGKTHR	0.0295124	1.65235
CIN	CIN_034699704.1	WP_034699704.1	DNA	DNA Replication	DNA polymerase III subunit beta	MKFIISSGELQKALQTVSGVISSSQSRPILENYLFELDGNNVTITASDGETTLVTSLEVKSDDTGKFAVPAKIFQDFIKTYGEQPLTFVVKDNAEGTGSQLEILDEKDNFAVALDNADDYPELPEFDASQSVTMPAGVLSEALTNTLFATSNDSLRPVMTGVLFQFGENETNFVSTDSHRLVVYKRADLMNAEPMEFIMPKKPLNIFKNILASSNEDVTIDFNENMAKFTFGKHIWICRLIDGKYPNYTAVIPKENPNVLTINRNLLLGAIKRASIMSNKSTNQVRFKLSGNILHLHAEDTEYANKADMQIPCDYNGEDINIGFSSKFLTEMLTILGSDDITMKMSQPNRPGIIEPLDGLEENENILMLSMPVIGL	0.029518	-2.59184
CIN	CIN_079240208.1	WP_079240208.1				MAKTVFKNILQILIILIFNNFLAQKTPEKLPKNAVNDTISKKDTIVVKKEPLNDVLRTKADDQRRDVPKKMTFLNKNAQVKYQDMQIDADYISIDDNKNLIYARGKQDSLGKIIEPVITTQAGKKYETNEFSYNTKTKQAIAFNARTEESEGVIIAQKTKKYNDSVFAMRKADYTTDDYFIKKKDTAADYFMRAYNIKLIKTKTKSQIVTGPIQMFIEQVPTPLYLPFAILPFSDKRAAGILIPSFGEREDVGFFLNGIGYYQPIGEHFDLKVLADIYTKGSWNLRPQVNYQKKYRYSGNFTADIGTMVRGIKGLDDYTKNSTYRINWTHSQDSKANPFLTFSASVDIVSTKFYNNPLNNNYIFNQNVLNTQQNSTVTLTKRFLKLPMTITGTASYSQNFATGLADLRLPQMNVAINQFYLFKSRTGIRQGLLENITVNTGFNLTNFVNTQENELFKKEMWDKMQTGLKNNIALATNTTLAKYFTFSLSANIDNALTTKTLNRYYDPVKNVTVDEINKNFTGYSTFSTSASLQTTLFGMMKFKKGSTVEAVRHMMTPSLSFTYSPDFSSPNFGYYRNYYNATGALTPYSIFEKGIIGSPSSGMQGALGFNIGNNIEMKVKSKSDSTGVKKIKIFESLNLAGSYNFAAKDHPWSVFSINGQSSFFNNKLTVNTSLALEPYKIDFSSGENTGVRTEQFGHFSVQGFNVQLSYPLSSEIFGQKTDYAKKYSSKGEVRNENYYFDDDHYAHFDQAWTLNISANYAYSKGLSKFANKIASIGLDGSIKLTPYWNINGSTHYDMVTKELAYTRIGFSRDQRSFTINFNWVPFGQYKVYDFFIGIKANILSDALKYKDRSFTQPNAPF	0.029518	0.762326
CPU	CPU_079236219.1	WP_079236219.1	Unknown Function			MTTRSRVRAIGTALLTVSASVALVACSGSGGTDDATPSASAAPVGKRVAQTCGELLPSGSLDVYGKTFTIDRDYEPEKGSPAARIAQQRGRVCHWTAADDASTTITLAVADLPEKSLTNLKDALYERGGSVPTYRVEGYFSLTDGIGRADAFADPYWITATSSLFTEPGGAQPVIDAVRGVVAPSASATPTGS	0.0295663	1.22605
CPU	CPU_079238819.1	WP_079238819.1				MPEPVVPQPEGQKTPEQRLVDTTLTFSMDMGAALTAESGVSAEEREAINALPSGSALLVVRRGPNVGARFLLDSDVTTAGRHPDADIFLDDVTVSRKHAQFLRHGTAFSVKDNGSLNGTYFDGDRIDEAPLTDGSEVQVGKFRLTFYASRVDLARLANA	0.0295663	-0.907055
CPU	CPU_079236173.1	WP_079236173.1	Secondary Metabolism	Chorismate Metabolism	chorismate synthase	MLRWLTAGESHGPELIAMLEGLPAGVPVSFESIRTDLARRKLGYGRGSRMKFEQDELHVSGGVRHGYSLGSPIAIRIGNTEWPKWVEVMNPEPVEQTEISRGRSAPLTRPRPGHADLVGMQKYGFDEARPILERASARETAARVALGAVAKSFLAELGIRSVAHTLQVGTVRVPDGTALPLPDDVDRLDDDQLRCFDAETSARMVTEVEAAKKDGDTLGGVVEVLFYGVPPGLGSHVQWDRRLDARLAAAIMGIQAIKGVEVGDGFATAARRGSEAHDELFREDGEIYRTTDRAGGTEGGMSTGTVLRVRAGMKPIATVPHALHTVDVTTGEDASAHHQRSDVCAVPAAGVVAEAMVALVLADAVLEKFGGDNVVETKRNLDAYLASIPETLRTRRTEAAEHTSAW	0.0295978	-1.47818
CIN	CIN_079242890.1	WP_079242890.1	Cofactor and Vitamin Metabolism		cob(I)alamin adenosyltransferase	MKIYTKTGDKGQTALYGGTRVSKASARVDSYGNIDELNSFIGISKSHIEDEEVLRQLKKIQFDLFTVGSEAATPVDKLMLANGKSRLPIIISETEIEELEQWMDAFDEKLEPLQYFILPGGGKSATFLHAARTICRRAERSLVFLNESEEVRPELIKYLNRLSDYLFVLARYISKLNNEPEEYWNPNER	0.0296029	-1.0704
SMA	SMA_079222540.1	WP_079222540.1	Protein Degradation	Protease	protease HtpX	MFTRVALFLATNLAVLILAGIVMSILGVDSRSMSGLLVMAGIFGFGGSFISLLLSKWMAKRSTGAVVITEPRNPTERWLLATVERQAKAAGIGMPEVAVYDGPEINAFATGANRNNALVAVSTGLLHNMSEDEAEAVLGHEIAHVANGDMITMALLQGVLNTFVIVLARVVGGVIDSALSGNREGGGRGFAYFIIVFVLEMVFGLFATMISMWFSRHREFRADAGGASLAGRQKMIAALERLQLNHGQSTLPTQIAAFGIAGSTAKKLFMSHPPLEERIAALRASTAA	0.0296047	1.85568
ELU	ELU_020883126.1	WP_020883126.1	Transport	Amino Acid Transport	histidine ABC transporter substrate-binding protein	MKKLVLSLSLVLAFSSATAAFAAIPQKIRIGTDPTYAPFESKNSKGELVGFDIDLANELCKRIKAQCTYVENPLDALIPSLKAKKIDVIMSSLSITEKRQQEIAFTDKLYAADSRLVVAKSSDIQPTLESLKGKRVGVLQGTTQETYGNEHWAPKGIEIVSYQGQENIYADLTAGRIDAAFQDEVAASEGFLKQPVGKDYKFGGPSIKDVKLFGVGTGMGLRKEDNELREALNKAFAEMRADGTYEKIAKKYFDFNVYGG	0.000961887	0.948031
ELU	ELU_000429386.1	WP_000429386.1	Energy Metabolism	ATP Biosynthesis	proton-transporting two-sector ATPase complex, proton-transporting domain"	MENLNMDLLYMAAAVMMGLAAIGAAIGIGILGGKFLEGAARQPDLIPLLRTQFFIVMGLVDAIPMIAVGLGLYVMFAVA	0.0296743	-1.03069
ELU	ELU_014169119.1	WP_014169119.1	Cell Envelope	Peptidoglycan	peptidoglycan DD-transpeptidase MrdA	MKLQNSFRDYTAESALFVRRALVAFTGILLLTGVLIANLYNLQIVRFTDYQTRSNENRIKLVPIAPSRGIIYDRNGTPLALNRTIYQIEMMPEKVDNVQDTLEALKGVVDLTDDDIAAFKKERARSHRFTSIPVKTNLTEVQVARFAVNQYRFPGVEVKGYKRRYYPYGSALTHVIGYVSKINDKDVERLDKDGKLANYAATHDIGKLGIERYYEDVLHGQTGYEEVEVNNRGRVIRQLKEVPPQAGHDVYLTLDLKLQQYIETLLAGSRAAVVVTDPRSGGILAMVSMPSYDPNLFVDGISSKDYSGLLNDPNTPLVNRATQGVYPPASTVKPYVAVSALSAGVINRNTSLFDPGWWQLPGSEKRYRDWKKWGHGHLNVTKSLEESADTFFYQVAYDMGIDRLSEWMSKFGYGHYTGVDLSEERSGNMPTREWKLKRFKKPWYQGDTIPVGIGQGYWTATPIQMNKAMMILINDGVVKVPHLLQSTVEDGKKVPWIQPHEAPVGDIHSGYWEIAKDGMYGVANRPNGTAHKYFAGTPYKVAAKSGTAQVFGLKANETYNAHRIAERLRDHKLMTAFAPYDNPQVAVAMILENGGAGPAVGTIMRQILDHIMLGDNNTELPAENPAAAAAEDQ	0.0296994	1.21363
BPI	BPI_064321066.1	WP_064321066.1	Carbon Metabolism	Glycolysis	pyruvate kinase	MKRNRKVKILATLGPASGEESVIRKLFEAGADVFRINMSHADHDLMRTLVKRIRNVEKELGRPIGILADLQGPKLRVGKFKNTKVALVAGQTFTLDNNEELGDETRVYLPHPEILEAVEPGHRLLIDDGKLELIAEASDGKSIRCKVVAGTSISDRKGVSLPDTTLGVGALTEKDFKDFHAVLQEEIDWVALSFIQRPEDLIEARKISGGKVGLMSKIEKPQAVTRLDEIIELSDAIMVARGDLGVEMPLESVPGIQKQMIRKARRAGKPVVVATQMLESMITAPVPTRAEVSDVATAVFEGADAVMLSAESASGQYPVEAVATMNRIAEKVEREPTYPGILDAQRAIPEPTGSDAIALAARQIAETLNLSAIVTYTASGATGLRAARERPRTSIIALSPIVETARRLSVVWGLHCVVTEDAHDLEDMVDHACQVAFKEEFGKAGDRLIVTAGVPFGTPGATNLLRIAYIGADGQSSTD	0.0297375	0.720304
ELU	ELU_078774880.1	WP_078774880.1				MSNTDIRVVPGPANYFSHPGSLAHLNEFFTPEQLSRAVWIYGERAIEGARPFLPESFHTPGAKHLLFKGHCSERDVTDLVTASGNNASVVIGVGGGALLDTAKAVARRLGVPVVAIPTIAATCAAWTPLSVWYNDAGQALQFEVFDDANFLVLVEPHIILKAPAEYLLAGIGDTLAKWYEAVVLAPQPEHLPLTVRLGINGALAIRDVLLSRSEEALADQQRGEATQAFRDVVDAIIAGGGMVGGLGERYTRVAAAHAVHNGLTVLPQTEKYLHGTKVAYGILVQSALLGQDDVLAELVAAYQRFTLPTTLRELEVDINNRDELDKVIAHTLRPVESIHYLPVALTPEVLRAAFEKVESFSR	0.0298656	-0.591967
ELU	ELU_025205011.1	WP_025205011.1				MSVKRVVMVVDMQQGVFATPRYQREKCVSLINQLTQAAERVIFIQHTGEGGLEEGSEGFALLPELHQPADALYVTKTACDAFYNTALEAVLREQGIREFVICGCATDYCVDATIKNGVSRGYHITVAEDAHTTANRPAADAPILINHYNDVWRDFIAPANPLAVKRTETILENWKAN	0.0298656	-0.591967
PPU	PPU_079227080.1	WP_079227080.1	Amino Acid Metabolism		phosphoribosylanthranilate isomerase	MSNVRSKICGITRIEDALAAAEAGADAIGFVFYAKSPRAVDVRQARAIIAELPPFVTTVGLFVNASRCELNEIIEAVPLDLLQFHGDETPADCEGYHRPWIKALRVRPGDDLEAACKHYAGARGILLDTYVAGVPGGTGEAFDWSLVPARLSKPIILAGGLSADNVGQAIAQVQPYAVDVSGGVEEAKGIKDAAKIEAFMRAVKQA	0.0298669	2.32672
BPI	BPI_079211540.1	WP_079211540.1	Cofactor and Vitamin Metabolism	Thiamine Metabolism	thiaminase (transcriptional activator TenA)	MSIIAEQTSERFSENLRKSAEPFWSEAVQHRLVQEMFDGSVPQEVMKRYLVQDHRFIDCFLSLLGGVLVNCDNMDAKLTLGRFIGMISNDENSYFERAFAALDVSHVERYDAPDAEPTAAFKALMLEAATSGSYAACLSVLTVAEWLYLDWAQKAPSNLPESFVFSEWIVLHDNPYFSDFVAFLRSELDRVGPQTEAECRSFFQRAVELEKAFFDSAYE	0.029878	0.684731
BPI	BPI_193435241.1	WP_193435241.1	Protein Degradation	Protease	ATP-dependent Clp protease adapter ClpS	MRHFNPVMQSKANGGNGPDNGTVVVTRTQPKTKKPSLYRVLLLNDDYTPMEFVIHVLQRFFQKNMDDATRIMLHVHNHGVGECGVFTYEVAETKVSQVMDFARQNQHPLQCVMEKK	0.029878	0.684731
PPU	PPU_016393802.1	WP_016393802.1	Adhesion and Motility	Chemotaxis	chemotaxis protein CheW	MKKSSAQGSEDPILQWVTFRLDNESYGINVMQVQEVLRYTEIAPVPGAPSYVLGIINLRGNVVTVIDTRQRFGLMPSDVTDNTRIVIIEADKQVVGILVDSVAEVVYLRQSEIETAPNVGNEESAKFIQGVCNKNGELLILVELDKMMTEEEWSELENI	0.0299013	-0.997612
PPU	PPU_009684394.1	WP_009684394.1	Protein Folding		co-chaperone GroES	MKLRPLHDRVVIRRSEEESKTAGGIVLPGSAAEKPNRGEVVAVGTGRVLENGEVRALAVKVGDKVVFGPYSGSNTVKVDGEDLLVMAENEILAVIEG	0.0299013	-1.59884
PPU	PPU_079229145.1	WP_079229145.1				MNCRGCGTCLSLPLIDLGTAPPSNAYLRAEQLGAAEAWVPLKVAVCEQCWLVQTEDYTRADALFDADYAYFSSYSSSWLAHARDYVAQMVERFGLTTQSRVVEIAANDGYLLQYVAERGIPCLGVEPTRSTAQAAREKGLEIREVFFGQQVAEALAGEGWSADLMAANNVLAHVPDINDFLRGFATLLKADGVATFEFPHLLCLMAAHQFDTLYHEHYSYLSLTAVNTLCQRNGLEIFDVSELPTHGGSLRVFVQRAGGPQVRRASVDDLLGIELGVGVTTAAFYNTLAPAAERIKHQLLRFLLQAKAEGKRVVGYGAAAKGNTLFNYAGVKPDLLAWVADANPHKQGKFLPGSRIPVVAPERLAIEQPDYVLVLPWNLLQEVSQQQAQVREWGGRFVIAVPELTIL	0.0299013	0.930478
ELU	ELU_014168904.1	WP_014168904.1	Transport	Efflux	multidrug efflux RND transporter permease subunit AcrB	MPNFFIDRPIFAWVIAIIIMLAGGLAILKLPVAQYPTIAPPAVTISATYPGADAKTVQDTVTQVIEQNMNGIDNLMYMSSNSDSTGTVQITLTFQSGTDADIAQVQVQNKLQLAMPLLPQEVQQQGVSVEKSSSSFLMVVGVINTNGTMTQEDISDYVGANMKDAISRTSGVGDVQLFGSQYAMRIWMDPNKLNNFQLTPVDVINAIKAQNAQVAAGQLGGTPPVKGQQLNASIIAQTRLTSADEFSKILLKVNQDGSQVRLRDVAKVELGGENYDIIAKFNGKPASGLGIKLATGANALDTATAIRAELKKMEPFFPSGLKIVYPYDTTPFVKISIHEVVKTLAEAIILVFLVMYLFLQNFRATLIPTIAVPVVLLGTFAILAIFGYSINTLTMFGMVLAIGLLVDDAIVVVENVERVMAEEGLPPKEATRKSMGQIQGALVGIAMVLSAVFIPMAFFGGSTGAIYRQFSITIVSAMALSVLVALILTPALCATMLKPVQKGGHGEHKGFFGWFNRMFDKSTHHYTDSVGNILRSTGRYLLLYIIIVVGMAYLFVRLPSSFLPDEDQGVFLTMAQLPAGASQERTQKVLDEVTDYYLTKEKANVESVFAVNGFGFAGRGQNTGIAFVSLKDWSERPGEENKVEAITGRAMGTFSQIKDAMVFAFNLPAIVELGTATGFDFQLIDQGGLGHEKLTQARNQLFGEVAKHPDLLVGVRPNGLEDTPQYKIDIDQEKAQALGVSISDINTTLGAAWGGSYVNDFIDRGRVKKVYVMSEAQYRMLPNDINNWYVRGNNGQMVPFSSFSTSHWEYGSPRLERYNGLPSMEILGQAAPGRSTGEAMNLMEELAGKLPAGIGYDWTGMSYQERLSGNQAPALYAISLIVVFLCLAALYESWSIPFSVMLVVPLGVIGALLAATFRGLTNDVYFQVGLLTTIGLSAKNAILIVEFAKDLMEKEGKGLIEATLDAVRMRLRPILMTSLAFILGVMPLVISTGAGSGAQNAVGTGVMGGMVTATVLAIFFVPVFFVVVRRRFSRKNEDIEHSHSVEPH	0.000943043	0.544898
PPU	PPU_079226316.1	WP_079226316.1	Unknown Function			MSYVIDRRLNGKNKSTVNRQRFLRRYREHIKKAVEEAVSRRSIMDMEHGEQISIPGRDIDEPVLHHGRGGKQTIVHPGNKEFTAGEHIPRPQGGGGGGGRGKAGNSGDGMDDFVFQITQEEFLEFMFEDLELPNLVKRHLTGADTFKTVRAGIANEGNPSRINIVRTLRSAHARRIALTGSSRALLREAQKELDRLKVEEPDNFTDIQETEQEIERLKARINRLPFLDTFDLKYNLLVKQPNPSSKAVMFCLMDVSGSMTQATKDIAKRFFILLYLFLKRNYDRIEVVFIRHHTSAREVDEEEFFYSRETGGTIVSSALKMMQEIMAERYPAADWNIYAAQASDGDNWNDDSPICRDILSKQIMPHVQYYTYVEITPREHQALWYEYERIGEAFPDTFAQQQLVSAGDIYPVFRELFQRRLAT	0.0299175	1.83984
PPU	PPU_079229042.1	WP_079229042.1				MSKQIPVHDVTPPANKGKDSVDLYASREKIYTRAFTGIFRRLRMVGGAVLFLLYFGTVWLNWGGHQAVWWNLPERKFYIFGATIWPQDFILLSGILIVAAFGLFFVTVYAGRVWCGYTCPQSVWTWIFMWCEKVTEGDRNQRMKLDRSPMSGNKFLRKFAKHSLWLLIGFVTGMTFVGYFSPIRELLTEFFTGDADGWAYFWVGFFTLATYGNAGWLREQVCVYMCPYARFQSVMFDKDTLIVSYDPRRGETRGPRKKDVDYKAKGLGDCIDCTMCVQVCPTGIDIRDGLQIECIGCAACIDACDSIMEKMNYPKGLISYTTEHNLSGQKTHMLRPRLIGYAAVLLVMIIALGTAFATRSLVGFDVSKDRVLYRENAQGRIENVYSLKVMNKDQRDHVYVLDAAGLPDLRLEGQREIRVAAGDIVSLPVQLSIAPEKLPSTTNEITFILKSADDSAAKIEAKSRFIGPQIR	0.0299175	-1.85611
CIN	CIN_034697457.1	WP_034697457.1				MKDKKRAMGRGLGAILSAESKATINSATDEGADKFVGNIVEVALEDIYPNPTQPRTYFDEKALNELAQSIKNLGVIQPITLRKDGEKFEIISGERRYRATKIAGLTTIPAYIRLVNDQELLEMALVENIQREDLDAIEIALTYHRLLEEIGLTQENLSQRIGKDRSTITNSIRLLRLNPDIQNAIRSGEISAGHGRAIISLESEEDQQVLFDLIIKEKLNVRQAEQAAAALKNPKSPAAKKAKVELSNNYKKAQKTIADILDVKVEIKSSGNGKKGKIVLDFKNEEELEYILSHIK	0.0299593	-1.04886
CIN	CIN_079240957.1	WP_079240957.1	DNA	DNA Replication	DNA primase	MISKQTIDKIFSTIRVEEIVGEYVQLKRAGSNFKGLSPFHEEKSPSFVVSPSKQIWKDFSTGKGGTAISFLMEIENFTYPEALRHAAKKYGIEIEEDQREISEEAKNAQTEKDLLYKIHEVANTYFQEILWDDHEGRSIGLSYFKERELKDDIIKKFQLGYSPEKKNAFTTYALEKGYTKEILERSGLSIFPENTPAGVDRFRERVIFPIHSFSGRVLGFGARILKNNVKTAKYLNSPETEIYHKSNVLYGLNQSKQAISRKNGCLLVEGYMDVISLHMSGIENVVASSGTSLTTEQIKLIKRLTENVTILFDGDNAGIKASFRSIDMLLTEGMNIRVLLFPDGDDPDSFARKHPQEYVEKYIENEAMDFIDFKAEILLRDIGNDPIKKAEAIRDIVKSVSFVQNALKREVYLKEVSNKFGLSEQSLFNELDVQKQITQNQTHHVQQQQKEKTAAPKMEVVPLDQEKEDPFLYDVLFMENKLVEHMLAFGDIILKRRNEQGEEYQITVIEEILHHFEEEQYAFLVKGNEIIITQVREGIQKDELRSGNFFVSFMDEEITTKVVDALIPLDELENWASRNIYPPNYGDKVADQIKGDVLLHKYRYIDYLIKETAKELDHYSNTDEVKYYELIKKITLLKQASIRLNNIIEYSPIKGIYVDRKR	0.0300423	1.07808
CIN	CIN_079242660.1	WP_079242660.1	Secretion System	Type IX Secretion System/Gliding Motility	Type IX Secretion System protein GldJ	MKKLKLFSLIALSSTLALTSCGGSGTSKGGGTKKFVSKTGWKPNEKQGWFFAGKQQKQKGWPGMVYVEGGTFTMGLVKDDVMHDWNNTPRRMQVSSFFIGETEITNYEYREYLTWLKYVFPPSDPSFKEIYNGALPDTLLWDNKLARNDYNETYLRSPEFDYYPVVGVSWTQANRYCEWLSDRANEKALMQAGIIAKDLYINESNNQGGTAFNMDKFKANDPEMQGYINEKRMQQKTGMKTTNQRLLAANRAPNSAMVQKFRLPTEVEWEYAALGMAKTREYNQYLGKKPEIERLRGTKGRDRGMFLENFKMGKGDYSGIAGWKNDGSAQTSDVRQYPSNDLGIYGMYGNVSEWTADVYRPIIDEDYNDFNYYRGNMPQAIVRNGDGTYKMIDEGTIKYDTLADGRLVYKGLPGQFERQTIADYRNYRDGDRQSSLEYYRASDSAAGFDMYNAPKKSFVVDGTGRVKLQKDTKDRTSGISNEVRVVKGGSWQDTAYWLDPGQRRYKNQNRAYGWVGFRVAQDAKASDKSRTRR	0.0300423	-1.75479
BPI	BPI_007875947.1	WP_007875947.1	Gene Expression	Transcriptional Regulation	Lrp/AsnC family transcriptional regulator, leucine-responsive regulatory protein	MPIKADLDDIDWKILRELQNDGRITNVELAERVGISAPPCLRRVRKLEESGVIRGYRAILNGNALGQDLVAFCSVGLHRQADADLKAFAEKTKQWPLVRRAWMVSGESDFLLHCVARDLNTFQTFVIEELTAAPNVDSVRTALTIRPVKDEPLMIL	0.0300742	-1.34358
BPI	BPI_007878049.1	WP_007878049.1				MSKLKVAVIVGSTREQRFSPVSAEWIAKVAAARPEFTVEILDLADYPMGFYGDTATTTAQAETADKWKTKLREFDAYILTAAEYNHAPTAVLKNAIDYGDWIQKPIGFVGHGGVGGARAVEQLRMIAVEMSSMSVKTGVHILFPDYLAVVKKENTLDDFPHLAEAAKNMLDQLVWWGHALKAARLG	0.0301513	-0.658663
BPI	BPI_079212059.1	WP_079212059.1	Gene Expression	Translation	[ribosomal protein S5]-alanine N-acetyltransferase	MIILETPRLIIRNWEDRDRELMHEINSDDEVMRFFPFRRNRAESDDLFERLQKMITETGFGFYALEEKLSGQCIGFAGLARTDLEPHFPKGTVEIGWRLAHRFWGKGYVTEAGNALLAYAFETLNLPEVVSFAVFNNDRSTSVMKRIGMARDETGDFDHPNVPDETPHLKHHVVYRLANYTKN	0.0301684	1.31837
BPI	BPI_079212832.1	WP_079212832.1	Transport	Miscellaneous Transport	transporter substrate-binding domain-containing protein	MRKITLIKKALFTVALMIVTCVGANAGSVAGQTLKVAVAPTSPPMLYKAPDGALQGIDLELFSSYCADRGCKLKVTEFNFDGMIGAVVNGQADVAFSGISITDKRKKVVDFSDPYYANSWNLVSMADRTIKLDDLGALKKYSIGYPRGMAYSDLIKSELEPKGYYSMAQVKLYPSYNEVVTDLKNGNLDLAFIEDPVFFNYKNKLKMPIESRYVFRNIDHLGFAFKKGSAIRDDFNAWLKEQGKAKITSIVDKWMR	0.000924365	-2.44155
BPI	BPI_079212144.1	WP_079212144.1	Unknown Function			MTKSTPEGNETPQSAKPGTEGMGGLEALIARAHADAQSGPATKERGIPPVERWNPEFCGALDIDIKADGTWFYLGTPIGRKQLVRLFSTVLRKDDDGKTYLVTPVEKIEISVEDAHFIAVEMQVSGEGDDQKLTFRTNVGDVVDADAEHPLRFVVEDESGGLKPYINVRGRLEALVGRSVMYDLVALGEEIEVNGVVMFAIRSGGTVFPIMSAEALEASLK	0.0301684	1.04945
SMA	SMA_079221114.1	WP_079221114.1	Energy Metabolism	Electron Transport Chain	ubiquinol oxidase subunit II	MIPLKTLGRWLRPGLLLSLLVMLTGCDAVAILSPKGQIGQDEKTLLITATVLMLLVVIPVIIMTLTFAWKYRASNTKARYEPKWSHSTAIEVVVWSIPCMIVLVLAVLTWRSSHALDPYKPLESDVKPVTIEAISLDWKWLFIYPEEKVAVVNEIKFPVNTPLNFKITSDTVMNAFFIPHLGSMIYSMAAMETKLHLIANEIGEFPGMSSHYSGLGFAKMHFTAYSVTDAEYRQWLDQVRAGTETLDKATFKALGEAKNSEWYPVTYYGTVEEGLFNWVLAKHMGDNRHYGMKHEHKAPADGAAAEGHDAHAGHEGHEAHADAAAAPAEHAGHNADEHAGHEGHAGSGE	0.0302367	-1.4055
HRO	HRO_079215122.1	WP_079215122.1				MKFITKSFLSLQTVVMAACLMSASAVHAQESSKIAFVSTERIFREAVPAKAAQSKLEAEFAKRDRELQDMAARLKTQSEKLDKDGAVLSDSDRAKRQRDLSDLDKEFQRKQREFREDLNQRRNEELAVVLERTNKVIRQIAEAEKYDIVFQEAVYASKRIDITDKVLKELAK	0.0302374	-1.03939
CIN	CIN_079243602.1	WP_079243602.1	Cell Envelope	Peptidoglycan	undecaprenyldiphospho-muramoylpentapeptide beta-N-acetylglucosaminyltransferase	MDKKLKILLSGGGTGGHIFPAIAIADEIRKRFPDAEFLFIGANGKMEMEKVPQAGYKIEGIDIAGIDRGNLLSNLGLPFKILKSLSKSKRIIKNFAPDFAVGTGGFASGPALYEASKMGIPIFIQEQNAHAGVTNKILSKKAKAVFTAYPKVEGFPAEKIKFLGNPIRENIISGMQDTAQAKEKMGLNKDKLTILSVGGSLGSRTLNNAWKSHLKEIADKDYQLIWQTGKLDYKDIVNETKNIGTRNIQILEFIKDMELAYSSADIIVSRAGAIAISELAVAQKPVLLVPFPFAAEDHQTKNAMNLVEKNAARMVKDSEMQEKFWNTLSEICDNESVRKEMSDNLNYFAKPNAAKEIVDEIFKVVTR	0.0302474	-0.525675
BPI	BPI_079212157.1	WP_079212157.1	Transport	Peptide Transport	dipeptide transport system ATP-binding protein	MSEIVLEARDIKRDYHVGGGLFGKPKVVHAVKGVSFKLEKGKTLAIVGESGCGKSTLARILTMIDPQTSGDLMIGGKDVNIARAGLTAEMRQKVQIVFQNPYGSLNPRQKIGDVLAEPLLLNTNMSAKERREKSMEMLLKVGLGKEHFNRYPHMFSGGQRQRIAIARALMLNPKLLILDEPVSALDLSVQAQVLNILADLQEEFGLTYVFISHDLSVVRYIADDVMVMYFGEVVEYGSRDDVFNNPQHDYTKKLFAATPRADVDAIRARVEARAAAREAAQA	0.000912025	-1.57894
BPI	BPI_007875067.1	WP_007875067.1	Cofactor and Vitamin Metabolism	Pantothenate & CoA Biosynthesis	pantetheine-phosphate adenylyltransferase	MTIAIYAGSFDPVTNGHMDVLKGTLRLADQVIVAIGVHPGKKPLFSFEERVELINASAKALLGADAKRVSVISFDALVIDAARKHGAKLMVRGLRDGTDLDYEMQMAGMNGTMAPELQTVFLPADPAVRTITATLVRQIASMGGDIKPFVPAAVAAALEAKFKS	0.0302512	-0.723142
BPI	BPI_079213424.1	WP_079213424.1	Transport	Magnesium Transport	magnesium transporter	MTDNNFAPEVLNVADLPAAAIASRIADIRTGDAVEIVNELDADDAVAVIAQLSHEDAIRLLDQPELERATEILAILPPNIASQLLDGMSADRATDVFQELEDADRARLFPILAPETKAALKKLMGYPPNTAGSLMTIEFIAVPSDWNVGQTLDHIRKVERTRETVYAIYVVDPQTRVLLGVVSLRRLIIRELDEPILSLARDDDPITISPHEDREDVARLFRKHDLLAVPVVDDSRHIIGIVTVDDVLDAMTEEASEDAYRFGGMEALDKPYMRIGFGEMLKKRAGWLGILFLGEMLTASAMQHFELELEKALVLTLFIPLIMSSGGNSGSQATSLIIRALALQEVKLKDWWRVAVREVPTGLALGSFLGLIGMVRIALWQKLGIYDYGEHWILVGATVGMALVCIVTFGSVTGSMLPFILKRLGFDPASASAPFVATLVDVTGLVIYFSVALVILSGTLL	0.00089983	1.91645
ELU	ELU_014171903.1	WP_014171903.1	Gene Expression	Translation	elongation factor Tu	MSKEKFERTKPHVNVGTIGHVDHGKTTLTAAITTVLAKTYGGAARAFDQIDNAPEEKARGITINTSHVEYDTPTRHYAHVDCPGHADYVKNMITGAAQMDGAILVVAATDGPMPQTREHILLGRQVGVPYIIVFLNKCDMVDDEELLELVEMEVRELLSQYDFPGDDTPIVRGSALKALEGEAEWEEKIIELAGFLDSYIPEPERAIDKPFLLPIEDVFSISGRGTVVTGRVERGIIKVGEEVEIVGIKETAKSTCTGVEMFRKLLDEGRAGENVGVLLRGIKREEIERGQVLAKPGSIKPHTKFESEVYILSKDEGGRHTPFFKGYRPQFYFRTTDVTGTIELPEGVEMVMPGDNIKMVVTLIHPIAMDDGLRFAIREGGRTVGAGVVAKVLG	0.0302736	0.568874
SMA	SMA_079221857.1	WP_079221857.1				MSFTVDDRVLALAGIAQALQQVRRIADTGHSDAAAVRTAVDSVFRIDAASPQEVFGDRDALKSGLRLLHNYFRNQGQDPILPKLALSVLQLERRFVQDGATVNKVASGIERAQRQALELGDSGHPDVLASLGGLYADTISHLKPRVMVQGNPHYLAQAGVVAEIRALLLAAVRAAVLWRQLGGSYWDFLLSRKAMTEAVDRQLA	0.0302927	-0.822877
CIN	CIN_099049852.1	WP_099049852.1	Amino Acid Metabolism		glutaminase A	MRNKNFLFSAKGICTAAFLSLNTIVYAQKAADISTLSEKTLNTILEKNRAYYAQGKVADYIPELGKMDAKAIAFSVVDKNGKVFNTGDVSKKFTMQSISKIISLMVAVNEKGETHIFDKMGYFGSDKPFNHFSNLETTGKPLNPMMNAGAILTTSLISGDGEKPFLKILDMVRYITKNPSIDYNKSVYESEKSTGHRNRGMFYIMKNSGLISGNEDQLDNYFKQCSIELTAEDLAKIGYFFANQCVRFDGDSTYKNADMAKLVESQMLTAGMYEFSGEYSRTVGLPSKSGVGGGITVSVPGKIGIGVFSPALDQHGNSLAGYHMILDLAKQYGLSIF	0.0303472	1.15857
CIN	CIN_079243600.1	WP_079243600.1	Cell Envelope	Peptidoglycan	phospho-N-acetylmuramoyl-pentapeptide-transferase activity	MLYYLYEYLTNHGIHVPGLGLLKYISFRAGMAVLFSLIIALVYGKRVINYLRTKQMGELVRDLGLDGQKQKEGTPTMGGLIIILATIIPVLLFTRITNVYIVLLLVSMFWMGAIGFLDDYLKKIKKNKDGLSGKFKIVGQVGLGLIVGITMYFHPDITVKRKYADAKVVNRNNVEQNFMPTEKITVSTVPFAKNNEFDYSGILFWMNDKDAHEWAWMVFIPIVIFIVTAVSNGANITDGIDGLAAGTSAIILLTLALFAYLSGNIIFADYLNIMFLPNMGETTIFAVAMVGAVIGFFWYNTYPAQVFMGDTGSLMLGGVIAVLAIILRKELLIPVLCGIFLIENLSVMLQVVVFKYRKRKYGLEYAQNNRLFKMSPLHHHYQKEGFHESKIVNRMIIIGVILAIVCLITLKMR	0.0303472	1.14384
CIN	CIN_079240125.1	WP_079240125.1	DNA	DNA Replication	replicative DNA helicase	MAQKETLSSLTHGNFAKELSIADGKMPPNAVDFERLVIGTFLIDKKGLDHSIDLLTPEVFYDPRHQVIFSTILKLYEGNHPVDLMTIIQNLKKEDKLSQAGGDHYIIDLTMGVSSSAHIEYHVRVILEKYILRSLINVSANVIDSSYKESTDVFELLDKAEQSFFEITNGTIKKGFDTANSLVKQAIDTIKSLKDKEGLSGVPSGFRDVDKETGGWQNSDLIIIAARPAMGKTAFLLSMARNIAVGHKVPMALFSLEMASVQLITRMIASETRISSEKLRKGTLDDEEWQRLFSNVSELENAPLYIDETPSLSIFDFRAKCRRLVMQHGVRIIMVDYLQLMTAGSSGGKGVGNREQEISMISRSLKAIAKELNVPVIALSQLSRSVEARPGKRPQLSDLRESGAIEQDADIVSFIFRPEYYKITVWDNDEEGQETSTENQAELIIAKHRNGATADVRLSFLKHFAKFGDIEAALDGGAGGGYPSNFGEPSGFDKIKTTIQPGAAFDLPDSSKLSGSSMNDFDDDDDFPF	0.0303472	1.47433
CIN	CIN_079242156.1	WP_079242156.1	Gene Expression	Transcriptional Regulation	CRP/FNR family transcriptional regulator	MTNKALETCYDFPFFFPEELAEIFQAHEKTSFQKGDFILEEGKTANEYYILESGLARSYVNDFNGNEVTTHFFVENEVIIEVLSMFQRVPSQENIVCITDCECWRLDYDTFQELFHKIPNLREWGRSWMSQELFAYKQRSVEMFTLSATRRYLNLLEQKSKVIQFAPLKQIASYLGVTDTSLSRIRKEIVSHPKKI	0.0303472	1.15857
CIN	CIN_079240394.1	WP_079240394.1	Unknown Function			MKKLSILVMAVCSTIAFAQKVSDYKYVAVPEKFQTFSGDYGLKNSFLKALTERKYIILPIIKDNWPSEAKTNYCNVVTADVLNDKSIFKNKLILQFKDCNNNLILESKGSSNIKEFEEGLGEALKQALIKVPASNPVALLPASNNSVQHTSPDPVVSVASTTTPEASNYSNGKLDLQKIQIDPNQFILAKSGSSVPFAVFKATSKNSVFLVKMADGNTTIGYFENGNIVIDVPQTDGKYVKEVFAAK	0.0303472	-0.454236
CIN	CIN_079241428.1	WP_079241428.1	Unknown Function			MKTKLWFAVMASFLSMTAFSQKKKQPEKPSGKPQEMAVYAEKRGSDYYLVRLEKDKNIPNVYVHSNGVTKPYKNYSDLKDIVTEFPGMMTSNNSTKEELISILKKDDHFYEITSQRKDPKNIEKTVITVYEVMNGQKRIVEEYNDIYEVMASPYKEAIMIN	0.0303472	1.15857
SMA	SMA_079223104.1	WP_079223104.1	Unknown Function			MRRSRLLLPALGLALLTACQGHSPEPGTEPATGDAPAANKAADGSLRWSESVVWDGDLNACRQGENNATRACLAETMKSAGASADAVAAAEQLSTGGELAYVTAWHEHDGLGVATVEYPFRANTNEGTRLVDAAGKRIDVDAVQLDDTLRADPGVQAVLAAHPQATPFAPAQAAGTAPLDGGGIRLLYRTPLRDCHACPDVGQLQIGYDFDGKRNFIGQQVVPAAP	0.0304101	2.5252
BPI	BPI_079211798.1	WP_079211798.1			protein-L-isoaspartate(D-aspartate) O-methyltransferase	MNQAVSERPQLSDREGFASFVMRMRARGINDARLFAAIEATPRQSFMGSSWVHLAFSQRTAPLDCGEYIEGIDDQARVISALNLETGHRVLEIGTGSGFTAAVMSMLSGRVTTVERYRKLCDRALQQFVTLKRENIMVKHADGRHGMPGGPFDRIVIWLACEDIPRHFVELLATHGVLVAPVGPGDGMQMVTRIAKVGSRFEQENIMPVRYQPFIEGISSVL	0.0304814	-1.06436
CIN	CIN_079241384.1	WP_079241384.1	Gene Expression	Translation	ribosome biogenesis GTPase / thiamine phosphate phosphatase	MKGKIIKSTGSWYQVLELETNKIFEARIRGKFKLIKTRLTNPLAVGDFVEFQLEQDDIAWITKIEPRSNYLIRKSVNLSKEAHIIASNIDLACFIFTLKHPETSLGFLDRFLACCEAYNITPLILFNKIDVLHDEEIEIVKDVEFLYQEIGYDTLEISSYSKLNLDQLQEILKDKTSVFFGHSGCGKSTLVNALQPGLNLKTSEISDTHLKGKHTTTFAQMHFWHFGGNVIDTPGVREFAMIDIEKEEVQHYFPEIFKKREECKFHNCLHINEPKCAVIDALETGEIQHSRYATYIKLMDEAEEASQK	0.0305794	1.05481
CIN	CIN_079241605.1	WP_079241605.1	Unknown Function			MAELQKDFLFVLVKSLTTSEKRQFKLYVNRLGINVDAKFLLLFSEMDKMKEYDESIIIEKKISTKQQLSNLKAHLYKQILVSLRMNPSHQNYRIQLREQLDFANILYQKGLYKQALKILDKTKQTALELDEKSIASEIIDLEKVIESQFITRSIEGRAEELIKQSQEISKQNRYTTKLSNLSLKLYSEMLTHGYVKNDADRQEVLDVFNSEIKNINPEKLNFTEKLWYYKAHVWKNQLLQDYKYTLKYAYQWVDLFHKKPEMIYSHPVWYIKGNTYLLKILFLYGNIDILEEHFQNFNKMVHAENFVQNENLQSLIFLTHYNTLMNIHFVKGEFFTGTKLIPEVELKMEKLRERIDEHHFMILYLKMAAMFFGSKMFEKSIEYSMRVIESKGNVQEDLLFHTRILILMAKYESGNDEDYDEFIASTLKFARKMKKPEEFHFESIQFFKNLNNQVLDQRQKAFESFDKKLEEFSNNEYYRRSLFYIDIHGWIKSKVQNVDVIEIIKQKVKYKRKH	0.0306175	1.30481
CIN	CIN_079243553.1	WP_079243553.1				MKIQFFGLFLALAFTLSACKTKPTATGPTANIKEVVNSSDVLLVDVRIPEQYTAGTAKNAINIPLADIQNNIETLKGKKVVVFCNKGIQADQAMEILKKNGVEAYDGTTWKNVKAIQDETIKEAN	0.0306175	1.30481
CIN	CIN_079241716.1	WP_079241716.1	Unknown Function			MKYLFIIACLVCSVFIQAQQKQDPWKDSQLMDPALLASRIEKNKTKDLVIISVGPEAIIKGSVDIGPTHEPENLEKLRNYLKDIPKNREIVVYCGCCPFVKCPNIRPAFALLMEMGFKNAKLLNLSKNIKTDWLDKDYPTND	0.0306276	1.45105
ELU	ELU_013095643.1	WP_013095643.1	Miscellaneous		iron-sulfur cluster insertion protein	MSDDVALPLEFTEAAANKVKTLIADEDNPDLKLRVYITGGGCSGFQYGFTFDDQVNDGDMTIEKQGVALVVDPMSLQYLVGGSVDYTEGLEGSRFVVTNPNATSTCGCGSSFSI	0.030631	-1.86245
BPI	BPI_079211703.1	WP_079211703.1				MTLDNKPLYSGGCQCGAVRFRVEGALGSASICHCRMCQKAFGNFYAPLVSVGEAKLIWTRDEPKRFQSSNHVKRGFCAECGTPLTYEAPDGVALSIGAFDAPEEIEPTIQWGVEVKLPYVDDLAKLPGFETERDPESIEFVRTMVSYQHPDHDTEN	0.0306554	0.934731
CIN	CIN_079241852.1	WP_079241852.1	Carbon Metabolism	Fatty Acid Degradation	acetyl-CoA C-acetyltransferase	MKEVFIVSAVRTPMGSFMGSLSTVPATKLGATAVKGALDKIGLDPNHVQEIYMGNVLQAGEGQAPARQVALGAGLSINTPSTTVNKVCASGMKAVTMAAQAIKAGDADVIVAGGMENMSLVPHYYNARVATKLGDIKMLDGMVLDGLTDVYNKVHMGVCAEKCAVDYNITREDQDNFAVESYKRSAKAWSEGKFNEEIVPVSIPQRKGEPVIFAEDEEYKAVNFDRISTLPTVFKKEEGTVTAANASTLNDGASALILVSKEKMEELGLKPLAKIVSYADAAHEPENFTTAPAKALPIALKKAGLEVSDIDFFEFNEAFSVVGLANNKILGLDAAKVNVNGGAVALGHPLGSSGSRIIVTLINVLKQNNAKYGAAAICNGGGGASAIVIENL	0.0306634	-1.83012
BPI	BPI_079213165.1	WP_079213165.1	Adhesion and Motility	Chemotaxis	chemotaxis protein MotD	MSVDLLLTTAGRLASLAKSTGAQQGAVAKANGENQEQSEPAKLFGALLEKSQNKLSLEGEQKDETQSEDSDKADRDTPAQSSVYGVSQNLLALAAGFNNPKDEDQLAARDNVAKQSMNVSALADAAEAADPALTTAVAADLPMPDAEPKKDQKENVQANKQTQATADSKGAAKPENLASHTPPAATKDQQTESATDGSSASPKPELTLQSSNAAEADRPNVQPQQQAGKSAPVADVKSPSPAAPTAAARIADIQVLSERSFGAVKTLQIRLDPVELGAVTARIRLVADSVEVHLVADKAHAAEALAADRSMIEKALKVAGITDDTKISVTVTERGAVSAVQHSSASHSAGQQQASSQQQGQQTFDMQNGSDGRGNAQAQSQAQFMGGEGRQNGESGQTDSNNARARTSTEANEREISGLSGGRNRGLVV	0.0306855	1.14945
ELU	ELU_014168169.1	WP_014168169.1	Unknown Function			MLQNPIHLRLEKLESWQHVTFMACLCERMYPNYAAFCKQTGFGEGQIYRRILDLIWETLTVKDAKVNFDSQLEKLEEAIPAADDYDLYGVYPAIDACVALSELIHSRLSGETLEHAIEVSKASITTVAMLEMTQEGREMTDEELRVNPAVEQEWDIQWEIFRLLAECEERDIELIKGLRADLREAGESNIGIIFNQ	0.0307396	-0.96493
CIN	CIN_079241803.1	WP_079241803.1	Unknown Function			MKKILFASILALSLLSCGENKSQQAPVIENAVDNAESSVSGTIKKNTRYSSREGNLVHEIYQELIKNDKTLQDLDTRIENIQKEAENSISEYDDIIGKSETYYNDAMALSNSVTDSVTKKQIEKEIKASSEKYDIKTQTIRDLIAKIKANRTTLHDQYLVFKIRKTLPEIEKYQTAHPLKADNLNQFINKQNQLLEELKKLK	0.0307491	0.974325
CIN	CIN_079243435.1	WP_079243435.1				MIKNIAFGAFLLVSGFFFAQNTAMSGTEAKAFVSKVSSETKEIKTLQSDFTQTKKMDFLDKSIVTYGKMSLQTPNMLSWKYTKPYQYSIVFKSNKIYINDQGKKSSVDAKSKTFEKINKLIVGSSNGTMFNDPEFTVTYFKNGNYNVAKFIPKTSQLLKYIKQIELYFPKNQSTVSQVNMTEASGDTTNIVFKNTKINASIPASEFSL	0.0307491	0.974325
CIN	CIN_079242206.1	WP_079242206.1	Carbon Metabolism	Fatty Acid Biosynthesis	acyl-CoA thioesterase	MKKIIYGLFFGDSITYGEYDGVFGGWVDILKRYALQKFHEGNGDELILFNLGIGGETTEGLLKRIPHELNARNSADGNIVFLSYGANDLAVKDGVQIVDPEKFENNIKEAVAHARQFSDTIYLVSILPFSQKIDGVVVSSGKKRINEDVVAYNQILKDIATEDSLTYIDFYSAFLPDKEILLSADGVHPNEKGYGMMAEIAIPIIEKYL	0.0307499	1.47433
CIN	CIN_079242676.1	WP_079242676.1	Unknown Function			MKQTIGFFFFFMSMIISAQSLTLSDKELKKKLDSIKTEGNLLYSYENASWHAGDLVGSNKRLAENTGSYITYQKNDTIKTSFLNKAGNMVIAELSFKNNQTKPVKENFKERVINETEGTLKNIRSTVIPQLSDPKYAVTVPQGYSLNMIIIPFNENYKVYLIPGTAQSGVIPFGNDYLFVSDKKGNIISHKKFHSRLIPTSTVLENGGTVTMSTHSHLATNPFISATDICTFKLYAPLTTLEEFSVLSTALGSYIKYNYKKDNIEVVKNP	0.0307499	1.05481
CIN	CIN_079242691.1	WP_079242691.1	Unknown Function			MFHKIVILSLGIFALTGCDAQKKSRINTKATEMSTGTKTTSSDHQKDGVIYLTEGENKFLREYQMNVTFKGVSEDSRCPEGAQCIWAGVALAQVEVMGTSTRPMTLNLASADYPARNYHQSTEFNGYTITLQDIAPYPKSQDGTKALAGKYKIGIRIKKADQSADSTRK	0.0307499	1.05481
BPI	BPI_007875639.1	WP_007875639.1	Transport	Sugar Transport	sugar ABC transporter substrate-binding protein	MKSLLKSAVAGVALMAASFAAQAQDVSIVVVSHGQASDPFWSVVKNGVAEAAKDTGAKVDYRAPETFDMVQMAQLIDAAINQNPQGIVVSIPDADALGPSIERAVAAGIPVISMNAGSDASKKLGALLHVGQDEFDAGKVAGEALKKAGGKKGICVNQEVGNVSLDQRCAGFKEGFGDVTVLPTSADPTENESKVRAALASDTAVDTILTLNATLAGEPAVKAASESGREGIHIATFDMSAGFLEAVENGKADFAIDQQQFLQGYLPVAFLALNAKYGLMPGGNVPSGPNLITKDKAKQVVELSAKGIR	0.000883241	2.53745
SMA	SMA_079224794.1	WP_079224794.1				MKILVTGGGGFLGQALCRGLLERGHQVLAFNRSHYPELQAMGVGQIRGDLADAQAVLHAVAGVDAVLHNGAKAGAWGSYDSYHQANVVGTDNVIAACRAHGIGRLVYTSTPSVTHRATHPVEGLGADEVPYGENFQAPYAATKAIAEQRVLAANDATLATVALRPRLIWGPGDQQLVPRLAQRARQGRLRLVGDGSNKVDTTYIDNAALAHFLALDALAPGAACAGKAYFISNGEPLPMRELLNKLLAAVGAPAVEKTLSFKTAYRIGAISERLWPLLRLRGEPPLTRFLAEQLCTPHWYSMEPARRDFGYVPQVSIEEGLRRLKAAS	0.0307982	1.0252
SMA	SMA_079220767.1	WP_079220767.1				MRPFLPSLLTCLIAALPALLAVGCSPATPAAHAAAPGSSNVPFPYAETDVADLQARMVSGELDSATLTAAYLKRIAALDRTGPRLRAVLELNPDALKEAAERDRERRAGRLRGPLHGIPVLLKDNINAAPMATTAGSLALQGFKPGDAYLVRRLREAGAVVLGKTNLSEWANFRGNDSISGWSARGGQTRNPYRLSHSPCGSSSGSAVAVAANLASVAIGTETDGSIVCPAAINGVVGLKPTVGLVSREGIIPISFSQDTAGPMTRSVADAAAVLTAIAGRDDADPATATMPGRAVYDYTARLDPQGLRGKRLGLLQTPLLKYRGMSPLMDHAVAELRRAGAVVVPVAMPNQGAWDEAERTVLLYEFKAGLERYFTTYQAPMRSLAELIAFNQAHAKQELGLFGQQLLQEADATAGLADPAYIRARSDAKRLAGPEGIDAVLAAHQLDGLIAPTTGIAWPLRSSGDDFPGESYSAAAVAGYPSLSVPMGQIDGLPAGLLFMGTAWSEPKLIEMAYAYEQRTRARQPPRFATDALIDAGDP	0.0307982	1.0252
CPU	CPU_079239956.1	WP_079239956.1	Unknown Function			MGVLLGLGLIPVLIVVAVVLLVVFFISVKRLYRNAGADEALIITGKRSKTITGADGTSNVKSGIKVVHGAGVFVKPFFEKVSKLSLSSRAIDINVNAQDSKGVTIDVEAVALVKVGESEDSIRKAAQRFVGQEKKIDDFAREVLSGSLRASIGATDVSTIIRKRDELTSAVLDVAKDALSSQGLDVDSFEIKGIADRNEYISDLGRAERARVRLEAENAEAQADREAKEARATADQAIAEAENTLAIRRAALQLDSDRAAAEAAAAGPLASAKANQAVVAEEQVTAQKRAELRRAQLESEVTAVAEANAQKTKLDSEAAAAAAIRTAEAETQRRRLAAEAIEAEGAADAKAIEARGLAEAKATKAQADALKDQSEALLQLKVLETLPAIAHELAAPLAAVSNMTVISTDGANAVTKQAVGGFSQLDAVLGSTVGFKLSDVVKSSAIGRAAGTAHEDATHAAEQPVTNADFPSPTAHAAGVAAAALGAVADNI	0.0308189	-1.41301
HRO	HRO_079215580.1	WP_079215580.1	Carbon Metabolism		propionyl-CoA synthetase	MQYEQFYRRSIEQPESFWAEEAARIHWEEPFSRTLDYSRAPFARWFIGGKTNLCYNAVDRHLPQRAQQPALIAVSTETGSERTYTYAELQQEVMAMAAVMQSLGVERGDRVLIYMPMIAEAVFAMLACARIGAVHSVVFGGFASNSLASRIDDAQPCLIVSADAGSRGGKVIPYKGLLDEAIRQAGHKPARVLLVDRGLADLPRTPERDADYAPLRRQYLDAQVPVTWLESNETSYILYTSGTTGKPKGVQRDIGGYAVALASSMQHIFCGQPGETYFCTSDIGWVVGHSYIVYGPLIHGMATMLYEGLPIRPDAGVWWSIVEKYKVTRMFSAPTAIRVLKKQPPEFMQKYDTSSLKALYLAGEPLDETTSSWISDALKVPVIDNYWQTESGWPIISIARGVDDKPTRLGSPGVPMAGYRMAILNEATGAECGANEKGVVAIEGPLPPGCMQTVYGDDERFVNTYWRSLPREVYSTFDWGIRDADGYYFILGRTDDVINVAGHRLGTREIEESISSHPNVSEVAVVGVEDKLKGQAAYAFVILKNADAAATPQQKSALEAEIMGVVDRQIGAVGRPSRVLFVGLLPKTRSGKLLRRAIQAICEGRDPGELPTIEDPAALEQVRAALRP	0.0308236	2.3277
CIN	CIN_079242885.1	WP_079242885.1	Amino Acid Metabolism		agmatinase	MRTYAGIPEENATLENSKVMLVTVPYDGTSTWGKGADKGPELFLNASENMELYDIETQTEPYLQGVYLAGEVSENSTPEAMTEAVYQKTKELLNNEGKLFTLFGGEHSVSIGSIRAVGEKFENLTVLQFDAHTDLRPEFHGSTSNHACAVFEANQKHNLVQVGIRSMDVEEVEYLPEGRVFFAHEIANNENWINDVLEKVSGNVYITIDLDAFDPSIAPSTGTPEPGGLQWYPTLELLRKVFEKCNVVAFDIVELMDSPMAKPTAFLSAKLYYKMLAYYDIYNNN	0.0308315	-1.4427
CIN	CIN_034696013.1	WP_034696013.1	Unknown Function			MKKVLAIAFIGGLLLASCSKKVDHSLQDTNTMLPEPEVATVDSTAKTAAPAAATPAAPAPEAAKTDSTAKK	0.0308648	1.79008
CIN	CIN_052187020.1	WP_052187020.1	Unknown Function			MKKKILFAVIYPLVLLMFMMSPVIRMTAQNSKIDSDTYKTLRIKPSDADPSVRNWDSVHVVYYDRAIKNNKILLWLTGTNGSTNHMPQSFFKTALDQGYRIIALSFISTPGVSQICVGNKLDEDINCAAEFRRKRIYGDNIFSSIPDQYQDAIVPRLIKLLQYLSKNDKEGDWSQYLDQNTTKPIWSKIAIAGQSQGGGMAEFIAQHESVARVLSFSGGWDYSNSRMKKIAGWYSQKLITARENIFATYHVQELAAVQLAEICKTLNIPSDNVFALDEPLQKQKKGNNPFHTEGIANPVYKNIWIKMLGSGL	0.0308648	1.15857
CIN	CIN_079241902.1	WP_079241902.1				MKDKVSSKIVENWLKGWCLSRETPFPVSYKSGFHVTVGDEKQKERFVFPELNEDFFQLADSIDEPWIYLKVSTSPDEFIEKIPERWQLQSQGYLMTCFHPMEFPETSLAEGYHFMFSEYNTTFVIRIVAENGELASIGRVSLIDGCAIYDRIITEKNHQRKGLARFLLKELEKIALSKGCPNNLLVATEEGKLLYETLGWKLYSLHTSIVIPSED	0.0308648	1.45105
CIN	CIN_079243324.1	WP_079243324.1				MKDIMNMNVKKIAFGAAVVFFTGFASAQTLQDGINSIDSDKFAQAKTNFTEMIAKEPTADNYFYLGNTFLRQGEPDYAKATENFNKGLAADGKSYLNKIGLAAVKLGKGDKNAVAEIQKVVTDSREKDAEVLFRAAEALTLFEKNSSPDLAIQFLTKAIEKAEKKGVPAHYYYTLGDAYRLKRMPGEAMSAYDKALPTAKNKASVYTRMATLWMAAQQWQQAKQNIDKAIGVDATYAPAYKALAGYDIRYQQNAKATQDLINYTKYADEDPYTQLEIAKLYFTNEDYANSKMVLDKIFDKIEDPIKFKLRAYNAYADKNYADAKQNMDTFVSQVEKTRVQPADQGLQGLIAAGLAKDEKDAAKKTALMTESQQKVAIAKAAKDETMKWDLELANIAGGGGVSQSEVDKGPTNPTIDALKQKVAANNQDSDSLFKLATAYQDVKNWNGAILTWQKMSALLPDWAPAYYSQGYSYQQAGNNDAAKMAYEKFISTVKPADQEANKQTLAYAYFAVAYMSKDSDAAKAKDYVAKSLQLDPTYQDAVKLNAEINK	0.0308648	-1.53049
CIN	CIN_079243375.1	WP_079243375.1				MIKNLVFLSLFCALLSCSTTEAPKMTYVDKKAIVDSTIAAFEKTLLEQQIDSTFKKYHFNGSIAVFKDSIPLYRRENGYSDFKRKTKIDSNTIFAIGSVSKQFTAVLILLQMEQGKLNITDKVSKYLKEFQIKEYENITIHQLLNHTSGLNLMGGKLMFKSGSDFFYSNDGFNTLGKIVEKVSGKSYDENVSELFKKAGMTHSSTGNIFKGNNFASAYVGTPAKFSEVPNMPKRLGGSEIGTPAGGILSTIQDLHSWNNALYGGKILKPETLKLFMAKSSERHHAIFGKMGYAYGIMLNIGQPNSYFHSGYIKGSPSLNIYYPDTKTSVIILSNIADEERGKGVIFRPHIEVKKITDHLENTLTQLRIKQ	0.0308726	0.974325
SMA	SMA_079224036.1	WP_079224036.1				MKPLTIEINGTGTHNRGAELMAIAIADRLRATFPGVRLVVPSQFGSQADRKKYGFLTTWEFAGRAGAVRTMLASMAWRGRSDVINPAQVDIVLDASGFAFSDQWGASRPQKLVRIMSRSYRRHQKLILLPQALGPFEKPDVADWSRKMFSRASLVFARDSHSHACAIKLAPREVLRQFPDFTVSVSPNLPSSVSIPERFCAIVPNVRMMDKTSTGEDYLNFLRHAIDSMEQAGMNPVIVLHDADEDRAVLGMMGGKYSQLPVLTHPDPRVLKGMLGRADFVIGSRFHALVSSLSQGVPCIGAGWSHKYPELFRDFACPELLLADLSDRSALSDLIVRLRNDDERAKVSARVSAAADELKSRTNEMWAQVEAEIRAAKQS	0.030904	-1.94455
ELU	ELU_020885178.1	WP_020885178.1	Nucleotide Metabolism	Purine Metabolism	inosine/guanosine kinase	MKFPGKRKSKHYFPVDARDPLLQQIQPENETSAAWVVGIDQTLVDIEAKVDDAFVARYGLSAGHSLVIEDDVAEALYQELTRENLITHQFAGGTIGNTMHNYSVLADDRSVLLGVMCSNIEIGGYAYRYLCNTSSRTDLNYLQGVDGPIGRCFTLISDSGERTFAISPGHMNKLRAESIPEAVIAGASALVLTSYLVRCKPGEPMPEATMKAIEYAKKYNVPVVLTLGTKFVIADNPEWWQAFLKEHVSILAMNEEEAEALTGESDPLLASDKALDWVDLVLCTAGPVGLYMAGFTEEESKRKTQHPLLPGAIAEFNQYEFSRAIRHKDCENPLRIYSHIAPYMGGPEKIMNTNGAGDGALAALLHDITANAYHKTNVPNSSKHKFNWLTYSSLAQVCKYANRVSYQVLNQHSPRLTRGLPEREDSLEEAYWDR	0.0309949	0.77939
CPU	CPU_079238406.1	WP_079238406.1				MSTSTADKATTLKQLHEAPEILRVVNVWDAISAKVVSDLPETKAIATAGHSIAASHGYDDGGMPLDLALAGAATVAAATDLPVTADLDDGYEDPAETIRRAIGSGIVGANVEDRLRPFDEAVARVAAITAAAQAEGIDFQLNARTDAIARGGDRPIDESIADAIARGKAFLDNGAALVFVPGAIQRDVVERLVEGLGRGKLSVIGLPGALPAAEYEALGVARISYGPLTQRVALRALRDLATDLYGGGVVPEDTPTLN	0.0310341	0.865297
SMA	SMA_079221317.1	WP_079221317.1				MALLVWQDDLNIGIDVIDQQHRRIVEMLNHLHVAQAGLQTAVVAEVIDEVVDYTMSHFAFEEELMEEAGYPFCAAHKRVHEIFIKRVAEYRLRFKAGEDITDELRTMLSRWLFNHIRGDDQAYAEQVKAHLNQFAREHQSGGWLGRTLKRVFG	0.0311052	-1.47574
BPI	BPI_153223108.1	WP_153223108.1	Cell Division		cell division transport system ATP-binding protein	MGPEILKDVSFHIPPRSFQFLTGPSGAGKTSLLRLLFMALKPTRGLINIFGKDVARLDHKEVPLLRRRIGIVFQDFRLLDHMTTYENVALPLRVRGKEEATYRHEVEELLHWVGLGDRMNVLPPVLSGGEKQRAAIARALIDQPELLLADEPTGNVDPPLAKRLLRLFTELNRSGTAVIIATHDLSLMDQVNARRMILEHGRLDIYD	0.0311361	-1.17465
ELU	ELU_003024094.1	WP_003024094.1	Gene Expression	Translation	50S ribosomal protein L33	MAKGIREKIKLVSSAGTGHFYTTTKNKRTKPEKLELKKFDPVVRQHVLYKEAKIK	0.0311458	0.626483
ELU	ELU_020882913.1	WP_020882913.1	Energy Metabolism	Electron Transport Chain	inorganic pyrophosphatase	MSLLNVPAGKELPEDIYVVIEIPANADPIKYEVDKESGALFVDRFMSTAMFYPCNYGYINHTLSLDGDPVDVLVPTPYPLQPGAVIRCRPVGVLKMTDESGEDAKLVAVPHTKLSKEYDHIKDVNDLPELLKAQITHFFEHYKDLEKGKWVKVDGWENAEAAKAEIISSFERAAKK	0.0311575	-0.590766
CIN	CIN_079241793.1	WP_079241793.1				MELKTKIQAEDGQQEIFIIREFDLPVELLFKAYTEAELFEQWMGTKVTHFENKQHGSYRFETSNPQGDVVFSANGTIHDIVQNEKIIRTFQMENTPFPAQIEFLTFEKLTDTTSKITIQTIYKSVDFRDQHLKMPFAQGINMAHNRLQELLGGR	0.0312948	1.87057
ELU	ELU_020883687.1	WP_020883687.1	Gene Expression	Translation	tRNA (guanosine(46)-N7)-methyltransferase TrmB	MKNDVISPEFDENGRPLRRIRSFVRRQGRLTKGQQHALDNYWPVMGVEFSEQPLDFTELFGRDAPVTLEIGFGMGSSLVTMAHARPEQNFLGIEVHSPGVGACLATAHEEGVENLRVMCHDAVEVLHKMIPDNSLTMVQLFFPDPWHKARHNKRRIVQAPFAELVKSKLKLGGVFHMATDWEPYAEHMLEVMSSLDGYKNQSASNDYVPRPDSRPVTKFEQRGHRLGHGVWDLMFERVK	0.0313485	0.745014
ELU	ELU_020883367.1	WP_020883367.1	Unknown Function			MKIALMMENSQAAKNPVILKELKTVADEKGFPVYNVGMSDENDHHLTYIHLGIMASILLNAKAVDFVVTGCGTGQGALMSLNIHPGVICGYCIDPADAFLFAQINNGNALSLPFAKGFGWGAELNVRFIFEKAFTGRNGEGYPPERKEPQVRNAGILNQVKAAVVKENYLDTLRAIDPELVKTAVSGQRFQQCFFENCQDKEIEAFVRGIVG	0.0313485	0.473791
BPI	BPI_079212364.1	WP_079212364.1				MAAQSSENAIFDRDLQLAFRRRAFRRAVSGADFLLRRVADDLEDRLDAVERHFSVAIDLAGHNGLAAAAIARSGKADMILRIERDAAFLDGPFPAIVADEEALPLKPQSTDLIVSLLSLHSTNDTPGAMIQIARALKPDGLFLAALSGNGTLGELRESLLQAEIELTGGASPRIFPFADVRDVGGLLQRAGFALPVTDVDNVTVRYDSIFNLMADLRAMGMQNILRDRSRKPVSKKLFLRAAEIYAERFSDPDGRIRATFSTIWLSGWAPHESQQKPLKPGSAKASLADALKNVE	0.031355	1.46085
ELU	ELU_014171154.1	WP_014171154.1	Nucleotide Metabolism	Purine Metabolism	glutamine-hydrolyzing GMP synthase	MTENIHKHRILILDFGSQYTQLVARRVRELGVYCELWAWDVTEAQIREFNPSGIILSGGPESTTEENSPRAPQYVFEAGVPVFGVCYGMQTMAMQLGGHVEGSNEREFGYAQVEVVTDSALVRGIEDSLTADGKPLLDVWMSHGDKVTAIPSDFVTVASTDNCPFAIMANEEKRFYGVQFHPEVTHTRQGMRMLERFVRDICQCEALWTPAKIIDDAVERIRQQVGNDKVILGLSGGVDSSVTAMLLHRAIGKNLTCVFVDNGLLRLNEAQQVMDMFGDHFGLNIIHVEGEKRFLDALAGENDPEAKRKIIGRVFVEVFDEEALKLEDVKWLAQGTIYPDVIESAASATGKAHVIKSHHNVGGLPKEMKMGLVEPLRELFKDEVRKIGLELGLPYDMLYRHPFPGPGLGVRVLGEVKKEYCDLLRRADAIFIEELHKADLYNKVSQAFTVFLPVRSVGVMGDGRKYDWVVSLRAVETIDFMTAHWAHLPYDFLGRVSNRIINEVNGISRVVYDISGKPPATIEWE	0.0314007	0.531019
HRO	HRO_008117471.1	WP_008117471.1	Gene Expression	Transcriptional Regulation	Fis family transcriptional regulator	MSKESIEDVVKKSLEKYFRDLGEQLPTNVYDMVLSTVEKPVFETVMARAEGNQSQAAEILGINRNTLRKKLQQHGLL	0.0314091	-1.32512
ELU	ELU_014171244.1	WP_014171244.1				MLKRYFAPLLLASVVLAGCQSPPQGKFTPEQIAAMKSYGFNELNGDWSLGLSDTILFDKNDARLRAESETQIKTMASRLAATGLNHARMDGHTDNYGEERYNEALSLKRANAVADAWAKGANIPRSNLTTQGLGKKYPVASNSTAKGRAENRRVAVVISTP	0.0314301	-1.26309
BPI	BPI_064320283.1	WP_064320283.1				MIFRTSARRSIFQRFATLATSVALVFAAATMPSVAQETPAQLPAPTAQTPAQPQSSATPQQSGTLKSQHGPWAILCDTPAGAKTEQCALIQNVVAAKRPELGLSVVVLKTADNKARILRVLAPLGVLLPNGLGLNVDGKDIGRAYFVRCFEDGCYAEVILEDELLNTFRNGKSATFIVFQTPEEGVGIPVDLKGFGEGFDALP	0.0314365	-0.856466
ELU	ELU_020883505.1	WP_020883505.1				MQALILEQQDGKTLASVQAVEESRLPAGEVTVDIDWSSLNYKDALAITGKGKIIRNFPMVPGIDFAGRVHASEDPRFHAGQQVLLTGWGVGENHWGGLATQARVKGDWLVPMPQGLDGRKAMIIGTAGFTAMLCVMALEDAGIRPESGEIVVTGASGGVGSTAVTLLHKLGYQVAAVSGRESTHAYLRQLGANRILSRDEFAETRPLEKQLWAGAVDTVGDKVLAKVLAQMNYGGCVAACGLAGGFALPTTVMPFILRNVRLQGVDSVMTPAARRIAAWERLQRDLPDTFFTQSATEITLSQAPEYASKIMDNQFHGRALVKIA	0.0314923	-0.447394
ELU	ELU_020884423.1	WP_020884423.1	Amino Acid Metabolism	Glutamate Metabolism	succinylglutamic semialdehyde dehydrogenase	MTLWINGDWVTGEGEPRIKTNPVGQEVLWKGNDASAGQVEQACHAARRAFPGWAKQPFSVRQGIVEKFASLLEANKAELTRVIAQETSKPRWEAATEVTAMINKIAISVKAYHTRTGEQHTDMPDGAATLRHRPHGVLAVFGPYNFPGHLPNGHIVPALLAGNSVIFKPSELTPLTGEVVVKLWEQAGLPHGVLNLVQGGRETGQALSALSDIDGLLFTGSAGTGYQLHRQLAGQPEKILALEMGGNNPLIVEDPDDIDAAVHLTLQSAFITAGQRCTCARRLLVKRGAQGDAFLARLVEISARLVPAQWDADPQPFIGGLISEQAALNVLKAWQDHVARGAKTLLEPKQIKPGTSLLTPGIVEMSGARNVPDEEVFGPLLCVWRYDDFDSAIEMANHTRYGLSSGLISPHREKFDQLLLEARAGIVNWNKPLTGAASTAPFGGVGASGNHRASAWYAADYCAWPMASLETPALTLPETLSPGLDFTQGDRHESA	0.0315548	-1.53212
CPU	CPU_079236167.1	WP_079236167.1	Gene Expression	Transcription	transcription antitermination protein NusB	MSARSKARKRALDMLYVAEVRELPISDVLATETVRHLDQPERASSWDYARQIVTGVDDDRAELDKVIVEHAQGWSIARMPVLDRCILRMGVWELRFNPEVPDAVAIAEAVELAQSLSTEESAGFVNGVLGAVAGGRAPGDKANGAPSGRTVAEDQESR	0.0316404	-1.61953
CPU	CPU_079236821.1	WP_079236821.1				MKLFEPADFGALPLSNRIVMAPLTRVRAGEHGVPNDLLVEHYAQRAGLGLIVTEGTWPVQEGRSYPGQPGIETEEQIAGWRRVADAVHAAGGTIVMQLMHGGRVSHTDISQTPRIVAPSALAAPGQTHLADGSKVDMPVPHELTTDEVQEAVQGFVQAARNAVAAGLDGVQVHGANGYLVHEFTSTASNTRTDQYGGSPENRARFAIEVTTAVAEAIGADRTGIRLSPEHGIQGVIEDDPADVRAVYTAIAEGLAPLGLAFVDVLHAEPTGDLVQHIRRTVRAPFIANSGFSALTTRDEALALVEDGHADAVGVGRAAIANPDLAHRWEHDTELNEPRPELFYGQGAEGYTDYPTLAELRERVA	0.0316404	1.37229
CPU	CPU_193435427.1	WP_193435427.1				MNRRRRAIATQQFPLPSKTRVFTVSNQKGGVGKTTTTVNLAAALAHGGARVLVIDLDPQGNASTALGVNHQAEVASIYDVIVDEAPIADTVQRSPESDTLWCVPATIHLAGAEIELVSLVAREQRLRTALDQYLESLEEPYHYVFIDCPPSLGLLTINAFVAAQEVLIPIQCEYYALEGLSQLLRNIELIERHLNPNLRVSTILLTMYDSRTNLSNQVAADVREHFGGQVLEAVIPRSVRVSEAPSYGQSVVAYDVNSTGSLSYLEAAAEIAARGAQD	0.0317397	-1.39465
ELU	ELU_014170487.1	WP_014170487.1	Adhesion and Motility	Chemotaxis	methyl-accepting chemotaxis protein I, serine sensor receptor	MFRSIRARIIAATTGCLVVALLLNTVINFQVTRQDNQQSQRDILTSTSASHNMAIADWVKSKMTVIASAQTVALSDDPVPVFKQLAQAGGFTNVYVGYASKTAKFSEPAGVPADYDPTIRPWYQQVVSQDSPVVTAPYVDAGSGKLVVTFAVPVKENGTLKAVVAGDVAMDSVVANVRGIHPTPASSGLLLNSDGTVIAASDPALTLKPFAETLKGIDFAALKSGNPVNGTFNGAEKTFVATAVPGTNWMLVVALDTGDATSGMRSLLKASAISLVILALLSGAIVHFLIARLLKRLSDIRDAMHNIANGTNDLSQRLPDSGDDEVAQIAQAFNAFSDKLSVVMVQLRDASASVKNAAREIAAGNQDLSGRTEQAASSLRETASAVEEITASVTQSNESAAEANDQASKASAAAARGGEVVSQAISTMQSIEVASAKIGDITSVIDGIAFQTNILALNASVEAARAGEQGRGFAVVAGEVRNLASRSAQAAKEIKTLIDSTTNSVATGSRYVHLAGESMNEIRSSIGSVSGIMREISIATSEQMKGIQEINHAVTHLDRMVQQNAELVVQSAAAAGALQSQAGDLAETAGHFRI	0.031747	-1.20033
ELU	ELU_014168674.1	WP_014168674.1	Cofactor and Vitamin Metabolism	Pantothenate & CoA Biosynthesis	3-methyl-2-oxobutanoate hydroxymethyltransferase	MKPTTISLLQKCKQEKRRFATITAYDYSFAKLFAEEGITVMLVGDSLGMTVQGHDSTLPVTVEDIAYHTRAVRRGAPACLLLSDLPFMAYATPEQAFENAATVMRAGANMVKIEGGAWLAETVKMLTERAVPVCGHLGLTPQSVNIFGGYKVQGRGDAAQTLFEDALALEAAGAQLLVLECVPVELAKRITEALSIPVIGIGAGNVTDGQILVMHDAFGITGGHIPKFAKNFLAEAGDMRAAVRQYIADVESGVYPGEEHSFH	0.0317533	-1.52834
ELU	ELU_049023805.1	WP_049023805.1	Miscellaneous		ATP-binding cassette domain-containing protein	MIVFSSLQIRRGVRVLLDNASATINPGQKVGLVGKNGCGKSTLLALLKNEISADGGNFTYPGNWQLAWVNQETPALSEPALDYVIDGDREYRKLEAELNAANERNDGHAIATVHGKLDAIDAWTIRSRASSLLHGLGFSNEQLERPVSDFSGGWRMRLNLAQALICRSDLLLLDEPTNHLDLDAVIWLEKWLKSYQGTLILISHDRDFLDPVVDKIVHIEQQSLFEYTGNYSSFERQRATRLAQQQAMYESQQQRVAHLQSFVDRFKAKASKAKQAQSRIKMLERMEMIAPAHVDNPFHFSFREPESLPNPLLKMEKVSAGYGDRIILDSIKLNLVPGSRIGLLGRNGAGKSTLIKLLAGELNPVSGEIGLAKGIKLGYFAQHQLEFLRADESPIQHLARLAPQEMEQKLRDYLGGFGFQGDKVTENTERFSGGEKARLVLALIVWQRPNLLLLDEPTNHLDLDMRQALTEALIEFEGALVVVSHDRHLIRSTTDDLYLVHDGKVEPFDGDLEDYQQWLTDVQKQENQPDDSSKDNANSAQARKDQKRREAELRTQTQPLRKEIARLEKEMEKLNALLATVEEKLGDSGLYDQSRKAELTDCLQTQAKTKSSLEACEMAWLDAQEQLEAMLQAD	0.0317533	-0.865156
PPU	PPU_079229111.1	WP_079229111.1	Adhesion and Motility	Chemotaxis	chemotaxis response regulator protein-glutamate methylesterase	MAVKVLVVDDSGFFRRRVSEILSADPTIQVVGTATNGREAIDQALALKPDVITMDYEMPMMDGITAVRHIMQRCPTPVLMFSSLTHEGARVTLDALDAGAVDYLPKNFEDISRNPEKVKQLLCEKVHTISRSNRRFGGYASHAPATAPAPASSHAPASSLTSAAPVRSAAPARAAAPAPAAAHAPAPKRKPYKLVAIGTSTGGPVALQRVLTQLPANFPAPIVLIQHMPAAFTKAFAERLDKLCKISVKEAEDGDMLRPGLALLAPGGKQMMIDGRGAVKILPGDERLNYKPCVDITFGSAAKSYGDKVLSVVLTGMGADGREGARLLKQGGSTVWAQDEASCVIYGMPMAIVKANLADAVYSLDEIGKHLVEACV	0.0317888	-1.41192
BPI	BPI_079211510.1	WP_079211510.1	Transport	Porin	Porin Omp2b	MTIKGLLLGSVATIAVGTAAANAADAVVAPEPEHVEYVRVCDAYGAGYFYIPGTETCLRVSGYVRYDLTGGDDVYGRGFTDRDGAAIGGKDYERKTWDNKARFTLRLSTASETELGTLKTYAETRYDWGNGTPGTSGELRYGYIELGGLRVGLDESAFVTFPGYLGNVINDDVILAGGYRTGLISYTFNAGNGFSAILSLEQGNNVDTDGKYGYNGAIKDYTPHVVGGVKYEQGWGKIAAVAAYDARNEEWAGKVRADLNITDQFSIWAMGGYKSNKDQYMNVTDGSGNVLGQVRAISSFYGTWGGDWAVWGGASFKATEQATLNAQAAYDGSSTFAATANVAYELVPGFTVTPEVSYTKWQDDKSYLKGKDAWQGMVRFQRSF	0.000865014	1.53582
PPU	PPU_003255135.1	WP_003255135.1				MQVNISGQHVEVTQPLRDYVLEKLARVESHFDKITNVQVIMKVEKLQQKVEATLQIPGGEVVANAEHEDMYAAIDALADKLDRQLKKHKEKQQSLLQGAAAR	0.0317888	-1.97135
SMA	SMA_079220473.1	WP_079220473.1	Protein Degradation	Peptidase	putative endopeptidase	MSKLRRPTLALAIVASLSLAACDRPAEPAAGTPAPADATPAPAKPMLGSFGFDASGMDRSIAAGDDFFGFANGTWVKNTEIPADRSRFGSFNVIAEKTQADTRAILEGAAGNAQASGDDKLIGDYYAAFMDEAGIEKRGLAPVQPQLAAISGITDKAGLARALGGDMRADVDLLNATNFYTDRLFGLWVSVDMLQPDRNAPYLVQGGLGMPDRDFYLGDGRMAELRKQYQAYIAQVLQLAGVADPAGKAQRILALETKIAQAHASQEETNNVTLGANPWTQADFNAKAPGMDWAAFLDAAKLGQQQDFIVWQPKAVAGLSRLVATEPLDAWKDYMAFHALDRAAAYLPKTFADARFAFHGTALSGTPQQSDRWKRAVDDANHAVGEAIGKRYVEKHFDAKTKERADEMAKNIIAAFAKRIDALAWMSPQTKAHAKAKVAGLTVGMGYPDTWRDYTGLEIRRDDPLGNAQRAEQFEYARNVAKLGKPVDHNEWAMLPQTINAMNVPLENRLVFPAAILQPPFFDGAADDAVNYGAIGAVIGHEISHGFDNAGALFDETGKLHNWWTAEDLKQFNAAGDALAAQFSSYEPFPGVHVNGKLTLGENIADVAGLGTAYDAYQMSLQGKPGQTLEGFTPDQRFFLGFAQAWRSKSREQALRNGLLTDVHAPGQYRALTVRNIDAWYPAFEVKEGQKLYLAPDKRVKVW	0.0317957	-1.36469
CIN	CIN_034695422.1	WP_034695422.1	Energy Metabolism	ATP Biosynthesis	F0F1 ATP synthase subunit B	MELIHQFSSGLFIIQSVIFLALLFLLGKFAWKPILTSINDRETSIVDALNQAKLARKEMETLKEDNERIIREAKIERDAILKEAREIKDRIVGEAKDVAKAEGDKMIEAAKQTINAEKNAAMADIKTQIGTLSVNIAESILKQKLDNSEAQNELVQNYLNKSNLN	0.0318167	-1.26461
PPU	PPU_060483816.1	WP_060483816.1				MSKKIHVTDTILRDAHQSLLATRMRTEDMLPICDKLDKVGYWSLEVWGGATFDACVRFLKEDPWERLRKLRAALPNTRLQMLLRGQNLLGYRHYSDDVVKAFVAKAAVNGIDVFRIFDAMNDVRNLRVAIEAVKAAGKHAQGTIAYTVSPVHTIDAFVAQAKQMEAMGCDSVAIKDMAGLLTPFATGELVRALKAEQSLPVFIHSHDTAGLAAMCQLKAVENGADHIDTAISSFAWGTSHPGTESMVAALKGSEFDTGLDLELLQEIGLYFYAVRKKYHQFESEFTAVDTRVQVNQVPGGMISNLANQLKEQGALSRMNEVLAEIPRVREDLGYPPLVTPTSQIVGTQAFFNVLAGERYKTITNEVKLYLQGGYGKAPGVVNEQLRRQAIGSEEVIDVRPADLLKPEMAKLRGDIGALARCEEDVLTFAMFPDIGRKFLEEREAGTLTPEALLPIPEAGAVASHSGEGVPTEFVIDVHGETYRVDITGVGVKAEGKRHFYLSIDGMPEEVVFEPLNEFVGGGGSKRKQASAPGHVSTTMPGNIVDVLVKEGDVVKAGQAVLITEAMKMETEVQAAIAGKVVAIHVAKGDRVTPGEILIEIEG	0.031826	-1.01122
CPU	CPU_079237315.1	WP_079237315.1	Nucleotide Metabolism	Purine Metabolism	phosphoribosylglycinamide formyltransferase 1	MLELVVLISGTGSNLRALLEATLDAEYPARVVAIGADRDAEGLALGEEFSIPTFTVPFSRFDSRAAWGDELAAQIRPWSPDLLVLSGLMRLLPPAVVSEFGPAIINTHPAYLPEFPGAHGVRDALAAGVEQTGASVIKVDDGVDSGPILAQERIPVLPGDSESTLHDRIKPVERRLLIQTILDIANGTTDLKGTPSA	0.031862	-1.24671
PPU	PPU_079229163.1	WP_079229163.1				MNEYAPLRLHVPEPTGRPGCQTDFSYLRLNDAGKVRKPPIDVDAADTADLSYSLVRVLDEQGNAQGPWAEDIDPQILRQGMRAMLKTRIFDSRMVVAQRQKKMSFYMQSLGEEAIGSAQALALNRSDMCFPTYRQQSILMARDVSLVEMICQLLSNERDPLKGRQLPIMYSVREAGFFTISGNLATQFVQAVGWAMASAIKGDTKIASAWIGDGATAESDFHTALTFAHVYRAPVILNVVNNQWAISTFQAIAGGEQTTFAGRGVGCGIASLRVDGNDFVAVYAASRWAAERARRGLGPSLIEWVTYRAGPHSTSDDPSKYRPADDWSHFPLGDPIARLKQHLIKIEHWSEEEHQATTAEFEAAVIAAQKEAEQYGTLANGHIPSAASMFEDVYKEMPDHLRRQRQELGV	0.0318974	-1.81545
SMA	SMA_079220675.1	WP_079220675.1				MRLFTRVLPLLLLASLLSGCGYNAIQQKDEAVKASWSEVLNQYKRRADLVPNLVQTVKGFASQEERVLTEVTNARSRVGQINVNADDEASLKQFQQAQGELGSALSRLLVVTENYPVLKSDANFRDLQAQLEGTENRITVARGRYIQQVQDYNTYIRSFPQLVTAKIFGYQPKPNFSVDNEAQISNAPAVDFGNAPQQPAPQPAH	0.031918	1.92144
CIN	CIN_079240569.1	WP_079240569.1	Unknown Function			MKKLLLPVLFGLTIISLTACKHPGKEAETITAVAPENTDDISKNVYVDSYGEKIEVTINNTKNTATIHLNGKTFDLKKSDALPEYTASNEEYQYSDIKGNITFLKKNVDMVLFHLKQAKKESGPAKMASY	0.0319833	0.578085
SMA	SMA_079225014.1	WP_079225014.1	Protein Degradation	Peptidase	aminopeptidase YwaD	MPRKLLLCLAAAAALSACKGEDTSTPAPAASPDAAATPAAHTFSPGINAADFSEMVKTLASDEFEGRAPGSKGEELTVNYIRDQMQRIGLQPGNGDSWFQDVPMTETTADESTVLKITQGGKTTELKFGTDMVVGTRTGQAEVKVDASDLVFVGYGVDAPEQKWNDYAGQDWKGKTVVMFVNDPGFHVEDEKLFDGKRMTYYGRWTYKFEEAARKGAAAALIVHDTAGASYGWDVVKNSWAGPQYDLPAKDDPETRIPVQGWLSAEAAKALFAGAGLDLAQAYKDASKRGFKPVPLKATAAVDLKSQIAQKQSRNVVGVLPGSKRADEAVLYMAHWDHLGKHEGEEGDNIYNGAVDNATGVAGILEVAEAMAHQDPKPERSVVFLAVTLEESGLLGSKYYVAHPTFPLDKIAGVINIDAMSVAGRAKDVTVTGFGSSELEDILKPLAAAQDRTLHGETSVQSGFYFRSDHFNFAKAGVPALYADGGEDLRDGGVEAGRKAAADYGNNRYHGPKDEFDATAWKLDGTVEDLELMYGVGKELAGGDRWPNWYEGNPFKAARDEMMKNKAPAAAK	0.0320199	-1.68223
BPI	BPI_007878619.1	WP_007878619.1	Gene Expression	Signal Transduction Mechanism	two-component system, cell cycle response regulator"	MTARILVVDAAESNAKLLEALLLREYYEVVTANKGAEAIEICLGGQIDVIILDVVMSDMDGFDVCRRLKDDPRTTNIPVVILTALDSSEDKIKGLEAGADDFLSKPAQDLQLLSRVKSLARLKMVSDELFQRTGTVADTEVEALLVTKLSGRFGGGEDAARILVVDENELAAARLRLILGEDYFVDVAHDANAALIKAIENDYDSIVISADFTYYDPLRLCSQIRTIERTRLVPIILIVNEDEGALVVRALELGVNDYVMRPLEKLELYARLRTQIKRKCYNDLLRQSLHRTITMAVTDSLTGLHNRRYLDTHMPVLLSRATGRERPLSVIMIDFDHFKRVNDKYGHDGGDDVLREFAARLRKKIRGMDVMCRYGGEEFAIVLPDTDLTAATAVAERIREAVAEAPFLIIGGKHKINMTISIGIAGLRLMGGDTAEALFARTDAALYEAKKTGRNRIVLSAA	0.0321114	1.3457
BPI	BPI_007872451.1	WP_007872451.1	Protein Degradation	Protease	ATP-dependent protease subunit HslV	MIEHNPTTIYGTTIVTVRKGNKVVIAGDGQVSLGNTVMKGNARKVRRIGKGNVIAGFAGATADAFTLLERLEAKLEQYPDQLMRASVELAKDWRTDRYLRKLEAMMLVADSKVTLALTGTGDVLEPEHGVMAIGSGGNYALAAARALIDTDKDAEEIARKAMEIAADICIYTNHSILVESLDAE	0.0321181	-1.39689
BPI	BPI_079211555.1	WP_079211555.1				MSEHVLIERKGAVQIIRFNRADKKNAITRAMYAAMAKALVDGDADDAVRVHVFLGVPGAFSSGNDMQDFMAAASDGNMGNDILNFLAALSGSKKPVISGVDGLAIGIGTTIHLHCDLTFATSHALFRTPFVDLGLVPEAASSLLAPSLMGHQKAFALLALGHGFDAQAALEAGIVYKVVESSELEAEVLKAAEEIAAKPPQAMQIARSLMRMPAEPVADRIAREAQHFAERLTSSEAREAVMAFLSRKK	0.0321181	1.30321
BPI	BPI_247645114.1	WP_247645114.1				MAQEKDAPVKTGARTRSESAGKRLWRRIRGPLARSAFVRSALVQLISSYMKFVKVTNPLIKGSADPKVFLIENSPSIVTFWHGQHIMAAAVRPHNLEVVAMFSRSADAELNARVAEKFGFITVRGSGGRGEGNSAKKGGARALLTLKNALKKGQSVSMIADIAHGKAREAGEGIILLAKLSGRPIMPCAYAFSRNHVLQKTWDKTTIPLPFGRSTIVYGEPVWVDANADEAELEEKRMELTRQLNDATTKAYGALETSK	0.0321181	1.30321
BPI	BPI_079213215.1	WP_079213215.1				MPELLFETDANPIPAGTKSGQFKSKDGLDLRYAIMRPETKPSRGTIILLQGRNEYIEKYFETISDLARRGFAVATLDWRGQGGSQRLLKDRLRGYVRNFSDYTDDLDQFLTEIVLPDCPPPFYVLAHSAGALITYSSIHKLASRVTRIVLCAPLMGLRPSQSGDTKMRFMATTLRWLGMGRNYAAGGRLRGERPFENNPLTNDPERFERNMAVVRKHPELALGGPTINWIGNALAAAARIHQPGFYDGPTVPVLVIAAGADKVVSTTAIERFAARTRNVSLVVIDGARHELLQEADFYREQALAAFDAFIPGTSEIEALPESIEPANPDKA	0.0321181	1.30321
BPI	BPI_079211914.1	WP_079211914.1				MLEARIRNTSLRDKIITAEEAASLIKDGMIVGMSGFTRAGDAKAVPLAMAARAADDPFQITLITGASLGHDVDKLLTEAHVLARRMPFQVDRTLRAAINRGEVMFIDQHLSETVEQLRSNQIGPIDYAVVEALAITENGGIIPTTSIGNSASFAILAEKVIVEVNLNQPLALEGLHDIYIPTKRPSRDPIPVTACDSRVGLPYIPIPPEKIAGIVITHENDSASTVEPADGETVAIASHLIKFLLNEVEAGRLDLTLNPLQAGIGTIANAVLNGFAESPFHNLRMYSEVLQDSTFDLFDAGKLDYASGSSITLSPACGERVFSNIDRYRDKLILRPQEISNHPEVIRRLGIIGINTALEFDIYGNVNSTHVDGTHMMNGIGGSGDFARNAYISIFVSKSEAKNGAISSIVPMVTHVDHTEHDVDILVTEQGLADLRGLAPRERASLIINNCAHPDYRDQLNDYFGRACERGGHTPHLLEEAFSWHSRRKQTGTMLK	0.0321181	-0.632994
BPI	BPI_007874451.1	WP_007874451.1	Protein Degradation	Peptidase	L,D-transpeptidase YcbB	MTKTDKNAEAFNVGRRSFLRGAATAGLAAAATAIAPAAFAQQQALNDILSAPRRGNWDDQFDARATGGQKVATNQPVLSQQTVGNLQSAIAQYADLAGRGGWPQVPGNAKLQLGVNDPSVQALRQRLIVSGDLPREAGVSGAFDTYVDAAVKRFQSRHGLPADGVMGQFTYAAMNVDANTRLGQLQTNLQRLSGMTSATQSEQRFVMVNIPAARIEAVEGGSVSQRHTAVVGKIDRQTPILDSKIHEVILNPYWTAPKSIIQKDIIPLMRKNPQYLANNKIRLYNAQGQEVPPESVDWNTDDAVKLMFRQDPGKINAMSSTKINFHNQHAVYMHDTPQKSYFNKLMRFDSSGCVRVQNVRDLDVWLLKNTAGWDRQNIEGTIASGVNTPIQVSDPVPLHFVYITAWSTGDGVVQFRDDIYKMDGATALALGTDT	0.0322202	-1.55059
BPI	BPI_152027380.1	WP_152027380.1	Unknown Function			MKYSHFALPLIAGISVSILSGASQAMSTVHADTYSALANRERTIAVQFAPPPPGNGRYDPYATDAPAIGGGAAPAPTGPSIGGGAAPISPRSKRPDRNWGAPFSPGEDITCYPRERACYNRKGHYMPSWTRRAFPKSR	0.0322246	-0.855236
ELU	ELU_014168375.1	WP_014168375.1	Energy Metabolism	Electron Transport Chain	soluble cytochrome b562	MRKHLLAIVAASTLVLGSSAFAADLEDDMGILSENLKVVQKTDNAAEMKGALTKMREAALDAQKSTPPKLENKAADSAEMKDYRHGFDVLVGQIDGALKLANEGKVKEAQAAADQFVTTRNTYHKKYR	0.0322253	0.921743
CIN	CIN_079240440.1	WP_079240440.1	Unknown Function			MANLYKKDSPFQVYISFKKYLDVLEHIRYNDRLEYRVNYAESLLESTRNFKDLREGFQDTTLLEKHEDLIRLLLADLFPTGLTRNEIKAASIPLSNITFNYTERFKDILKDAGKDFEIELRNISDNEFYVFCCCLILQSYFKKDIKSTIPFYYDIPNKQGIMKHYKITVNSDFTEITPTEDAKIPSDDVLDMLLENLDDFKMWKKYFPSQSWILKGFTIISLVDCTSEVALSDLKSSMIEIDPENMNPNENLTEIFKSYFDVSELSFGLMTFNKKEQKLDKLPIYESLLTNHILDFWINAFDEDTRKSTFNNLNHNSKPVVVSNVNNLDENVKELPSFSILKDNNVNSFMVIPIMKDGELLAIMEFTSPIAGSFNGLKLKKLEFFTDMVLFSLNRFYFEKNYQIEAIIQREYTTIHDSVVWKFRNEAEKYFTASLGKKIYTLKQIAFKNLTPLFGVSDIRSSSEKRFNLMLQDLNQQIEWLNEVLVLTNSDSEKFVLALDVFENEINNEIKADTEQRFQRLLREEIHPFLQGKLEVRTSREIKTKIKDYFSHIFTSTDLFYHHRKNLDDSITLVNRKLADMLDESQVKAQEIFPHYYERFKSDGVEHNLYSGSTIAPELHYTSKVVHKLRYWQLKTICKMELEFQSFKKYLPVPLDIASLIFVYNEKIDIRFRMDEKRFDVDGAYNSYYEIIKKRLDKAHVKDSSERITAPGKITIVYFGMENQKEYLDYISKLQKKGVLQNDIEFLRVEDLQGITGLLALRVSFTLPEE	0.0322327	0.828085
CIN	CIN_145953314.1	WP_145953314.1	Unknown Function			MKTIYLKVLIICLMINTLSCSAQTLPLNTPFANIPNGAYIKDTNNELTPYIGTYQGSFDGKEITLFITKQENKLEKSTQKNYYMDALIVKYIVKNSSGTILQDTQNTSSDIEFYSFKIRPAKNALEFIYTGTNCHVGWGSIYLKKLNVTQLSWEYRPNDITTTESKCPSTLDTTIYLPETKDLIFTKQ	0.0322327	0.828085
CIN	CIN_079240225.1	WP_079240225.1	Unknown Function			MKKLSFFFTSIVLLFLTSCSTEEFENSNQNENSKKSSGRNFAKFAGDGAYDILGYGYNATGEYANSNSSGYQVIDLEKFKNEQAGRLITDNVFSQEYLEEYGENAEAYSKMVSTKVGATAGFSLFKKLISVTFSSSVSNTTTNKFDAKYIYGSYNLLIKQRRFRFNATPVLLSDYLTPEFTSDLQNNSPAQIVNDYGTHVAVDIYTGAKLDVMFQSETTNQSREKAARVGVKVGVKSIFDANVDNDVDTSESNKNFSRKLSFKTRGGDPSKSLVGELNLDQANPKINISSWQNSSTPTNAVLVEFGSNGLVPLYELIKDPVKKAQLKAYIDQYLIDNQVRLDYTNTANLVNGNFVRNPATNQIFFMFENKLRYIQSPMTLYGLFNITSGEIATVSPSNLSTVERGADLTPDNDLKQDNYTNKIYMREGNILRYIPNIGIYNKYRFNNNAVKKINGTNGYTIGSDIF	0.0322327	0.828085
BPI	BPI_007875208.1	WP_007875208.1	Gene Expression	Translation	Ribosome recycling factor	MSDVFDINDLKRRMEGAVNALKHDLGGLRTGRASASLLEPITITAYGSEMPINQVANITVPESRMLSVSVWDKTMVGAVERAIRDSGLGLNPITDGMTLRIPLPELNEQRRKELVKIAHQYAEQGRIAVRHVRRDGMDTLKKLEKDGDISQDDSRGLSEKVQKLTDDTIAEMDKIVSVKEGEIMQV	0.0322374	-0.737973
BPI	BPI_007874325.1	WP_007874325.1	Protein Folding		peptidyl-prolyl cis-trans isomerase SurA	MMFARPLFASLLGAAVCVTALGTAATLTPAFAAGGTEVKVIVSGNAITNGDIQRRAAFLKLQRKGGNLNQVAREELTEEMLKRVEMKSRGINISDQEVDQAYAGFATRNKMSVAQLNQLMNQAGITPDHFKKYIMVQMGWGRLVSARFRATGMVSEQDAVQRMLKDGGKKPVSTEYHLQQVIFVVPNAKRSPALLGKRRQEANALRSRFQSCDTTRQLTKGMIDVTVRDLGRVIEQQLPGEWAKDVKAAGVNRATPPHDTEKGVEILAVCSTRQVSDDRVAQLVFSMEGTDSEAGQEKKADDLSKKYLAELREKATIVNR	0.0322438	-0.695974
BPI	BPI_007877092.1	WP_007877092.1	Carbon Metabolism	Pentose Phosphate Pathway	phosphogluconate dehydrogenase	MEKADIGMVGLGVMGSNLALNIAEKGYTVAVYDRDEPVLQAFIEKAGALRDKIIPCATFEELADNIRKPRPIIFLIKAGAPVDAETTRLKAYLEQGDIMIDAGNSDYRDTMRRLKALGPNDPTFVGMGVSGGAEGARNGPSMMVGGTQEAYDRIAPILLAAAAKYKGEPCCALVGPDGAGHFVKTVHNGIEYADMQMIAEIYGILRDGLGLSAPAIGDVFEKWNAGPLNSYLIEITAKVLKATDPETGKAMVDMILDQAGQKGTGRWSAIEAQMLGVPATGIEAAVDARSISSLKAEREAAEKAYKPAPRTLDIADQAQFLADLEQGLLAGKIVAYAQGFAVLAAASKEHGWNIPLATTARIWREGCIIRSLFLDDIAQAFEGQEIENLLLVPAFVERMGKASKGLRKIVAQAALAGLPLPALGSALSYFDSFTQSQGTANVIQGQRDFFGSHGFKRIDKDGDFHGPWGN	0.0322669	1.20447
HRO	HRO_079214689.1	WP_079214689.1	Carbon Metabolism	Malonate Degradation	biotin-independent malonate decarboxylase subunit beta	MSASYLEANARERIVQVLDAGSFTELLPPSQRVVSPHLGQLDAPVSFDDGVVVGEGTLGGKPVMAAAQEGGFMGGAVGEVHGAKLVGLLKRAIRKKAAGVVLLLETGGVRLHEANAGLIAVSEVMRAVLDARAAGIPVIVLVGGANGCFGGMGIVARCANTVIMSEEGRLAMSGPEVIETANGVEEFDSRDRALVWRTTGGKHRYLIGDCQALVNDDVEAFRAAAIAALDAIGATALTLESLEAEQEMLRRRIATFGHAADPMDIWAELGVERPQAVPMLEAAAFTAMADAHRIQSKA	0.0322994	1.72091
HRO	HRO_079214272.1	WP_079214272.1	Protein Folding		peptidyl-prolyl cis-trans isomerase activity	MSTITTASGLQYEEVNVGSGDEAKAGSHVTVHYTGWLQNADGSAGSKFDSSKDRNDPFAFPLGAGHVIKGWDEGVQGMKVGGVRKLIIPAGLGYGARGAGGVIPPNATLIFEVELLAV	0.0322994	-1.36598
SMA	SMA_079221744.1	WP_079221744.1	Carbon Metabolism	Glycolysis/Gluconeogenesis	2,3-bisphosphoglycerate-independent phosphoglycerate mutase	MATATLLLPARSRFAAAALPDEVARALGRATAVQQEAGERPQLQRHFTVAAPQWPVAALTRQRDVGDAAGACWLRADPACMVPDMHGARMMGHGETLRPTLADSLALLPVLQPLFADAGFVLDAPDPARWYLRLPIETELPSFDSPDEVLGDDLFSHLPEGEAGRGWRALMTEAQVLLHNHSWNQQRAAQGQQPINSLWFWGGGVMPVSVTTPHVQVRSRDALLQGLALAAGVSVDGDQSVDALVDLRQLRSLQQLGNDAIRPLLVALQRGELQRLVLDFEDGLQFQLDKRQRWQFWKKPRQLHD	0.0323394	0.628962
SMA	SMA_079223223.1	WP_079223223.1	Gene Expression	Transcriptional Regulation	two-component system, NarL family, nitrate/nitrite response regulator NarL"	MSEYTILIADDHPLLRSAVVQSLRQSLPLAQVREVASADALAEALDAQPEVDLVLLDLTMPGAHGFSALLHVRGSHPDIPVVILSSNDHPRVIRRAQQFGAAGFIPKSAPAETIGQAVQAVLDGSLWFPAMAPERSESDALLAARLAQLTPQQFRVLLCLADGLLNKQIAYELGLAENTVKVHVTAILKKLECHSRTQAAVLVKALEPEGDAGGI	0.0323394	0.628962
SMA	SMA_079222087.1	WP_079222087.1	Nitrogen Metabolism	Nitrate Reduction	nitrate reductase / nitrite oxidoreductase, alpha subunit"	MSYFLDRLQFFKREPQTFADGHGFAKSEGRDWENSYRQRWQYDKIVRSTHGVNCTGSCSWKIYVKNGLVTWETQQTDYPRTRPDLPNHEPRGCPRGASYSWYLYSANRLKYPLIRGTLLRLWREARRSKAPVDAWASIVEDKEKARSYKTRRGMGGFVRLQWEEANEIIAASNLYTVKQYGPDRVVGFSPIPAMSMVSYAAGARYLSLLGGACLSFYDWYCDLPPASPQIWGEQTDVPESADWYNSRYIIAWGSNVPQTRTPDAHFFTEARYNGTKTVAICPDYSELAKLTDHWLHPKQGTDAALAFAFGHVILREFHVDSPSQYFQDYCRQYSDMPMLVRLERREDGRLVPGRFLRASELGGLGEANNPDWKTLAYDESSGQIVVPNGSIGFRWGEKGKWNIEEKESNGSDTRLRLSLAEGHEGIEAVSFPYFGGIETDGWTAVPAEDVLERNIPVRRLALAEGGDTLVATVYDLLLAQYGVDRGFGGGNVAKSFDDMVPGTPAWQERITGVSRGEVIEIAREFARTADKTHGRSMIIVGAGMNHWFHNDMNYRGLINMLIMCGCVGQTGGGWAHYVGQEKLRPQTGWQPLAFGLDWSRPPRHMNGTSFFYFNTGQWRYEKLQVDELLSPLADASKYSGSLADLNLRAVRMGWLPSTPQLDRNPLQLVREAEAAGVAPADYALGKFKDGSLDFAFADPDAQQNHPRMMFIWRSNLLGSSGKGHEYMLRHLLGTRHGLQGKDLGEMGAIKPQEVKWHDEAPEGKLDLLVTLDFRMCTTALYSDIVLPTATWYEKDDLNTSDMHPFIHPLSKAVDPAWESRSDWDIFKGVARTLSDMAPGVLGVEKDLVLVPTLHDTPNELGMPFGVADWKKGECEAIPGQTMPSMTVVERDYPNLYRKFTSLGPLLDKLGNGGKGMNWDTKHEIDFLGKLNHTVLDEGVSQGRPAISTAIDAAEVILHLAPETNGHVAVKAWESLGSFTGREHTHLAVGKEHEAIRFRDIQAQPRKIISSPIWSGLEDDNVSYNAGYTNVHELIPWRTVTGRQQFYQDHEWMIDFGEAFMSYRPPVNTRTVEPLLNQRPNGNKEIVLNWITPHQKWGIHSTYSDNLIMQTLSRGGPIVWLSEDDARSAGIVDNDWIELFNVNGAIAARAVVSQRVMPGMAMMYHAQERIINVPGSQITGTRGGIHNSVTRIVLKPTHMIGGYAQLAYGFNYYGTCGTNRDEFVIVRKMDKIDWLDGEAVPAAAKEVV	0.0323394	-1.09838
SMA	SMA_079225466.1	WP_079225466.1				MTSSPYRVQGLNNDEVAADWPAISADEVAWLRTRYPALATDSTLHWHSPRPLSAAAIIEGAMGRVFIKRHHHSVRSAACLQEEHHFIAHLAAHGVPVVQVLAAASGATAVEHGPWTYELHAAGAGADLYRDAVSWSLLTDSAQARQAGRMLARLHQASASYAAPQRSTHILVARDDLIRADDPIAALQADLPNRPGLARYLARIPWQAQLRADVLPWHAGLAARLRDEPRLWAHNDWHVSNLLWDADGAVATVLDFGLASPTSALFDLATAIERNAVAWLELERGADAVRIDIALALLQGYREVLPLSAGRVQLLADLLPMVHFDFALSEVEYFEGITGSTANADVAWQPFMLGHPAWFHSEAGQGLLRALRAAA	0.0323394	0.628962
SMA	SMA_079222383.1	WP_079222383.1				MSLPASRRHFLQLAGVGLVAAGSSLPRLGQAQPAAAPAAAGPVLLNFNECPYGPSPAAQQAARDSVAGSGRYQFALAGQVRDAFVAQAGIPADHVRLYPGSSEPLNRAATLWTGPQAALVVADPTFETLGDMAAARGAHVQKVPLRADGAHDLRAMVAAAHAQPTGLVYVCNPNNPTGSISPPAELAWLLANKPTSTRVLVDEAYLQYSEQPSLIAQVAQRDDLIVLRTFSKLYGMAGLRLGVAAAHPDRLRELASLGENPLPVPALAAALASLQDPRLIAQRRLQNAKARQATIAWLGKRGFSCVPSEANCFVVDVQRDGNAFARAMADDGVVIGRSWPIWPQRVRVTVGTEEEMAAFRRAFAKVTGVPA	0.0323394	0.628962
CIN	CIN_047094862.1	WP_047094862.1	Carbon Metabolism		fructose-6-phosphate aldolase	MKFFIDTANLEQIKEARDLGILDGVTTNPSLMAKEGIQGAEAIKNHYKTICELVDGDISAEVLSTTYEEMIKEGDELAAIHPNIVVKIPMIKDGIKALKYFSDKGIKTNCTLIFSPGQALLAAKAGATYVSPFLGRLDDISTDGLNLIQEIRLIFDNYMFETEILAASIRHSMHIIDCAKIGADVITSPLPPILSLLKHPLTDSGLAQFIADSQKLA	0.0324062	-1.94486
ELU	ELU_014830236.1	WP_014830236.1	Gene Expression	Translation	elongation factor Tu	MSKEKFERTKPHVNVGTIGHVDHGKTTLTAAITTVLAKTYGGSARAFDQIDNAPEEKARGITINTSHVEYDTPTRHYAHVDCPGHADYVKNMITGAAQMDGAILVVAATDGPMPQTREHILLGRQVGVPYIIVFLNKCDMVDDEELLELVEMEVRELLSQYDFPGDDTPIVRGSALKALEGDAEWEAKIIELAGFLDSYIPEPERAIDKPFLLPIEDVFSISGRGTVVTGRVERGIIKVGEEVEIVGIKETAKSTCTGVEMFRKLLDEGRAGENVGVLLRGIKREEIERGQVLAKPGSIKPHTKFESEVYILSKDEGGRHTPFFKGYRPQFYFRTTDVTGTIELPEGVEMVMPGDNIKMVVTLIHPIAMDDGLRFAIREGGRTVGAGVVAKVLG	0.0324106	0.55528
PPU	PPU_079228755.1	WP_079228755.1	Nucleotide Metabolism		pyrimidine/purine-5'-nucleotide nucleosidase	MPQRHVINASVSPKGSLETLSQREVQQLSEVGTGSLYTLFRQCALAILNTGAHVDNAKTILEAYKDFEVRIHQQDRGVRLELLNAPADAFVDGEMIASTREMLFSALRDIVYTESELASQRIDLESSQGITDYVFHLLRNARTLRPGVEPKMVVCWGGHSISSEEYQYTKKVGHELGLRKLDVCTGCGPGVMKGPMKGATIAHAKQRMHGSRYLGLTEPGIIAAEAPNPIVNELVILPDIEKRLEAFVRVGHGIIIFPGGAGTAEEFLYLLGILMHPDNQALPFPVVLTGPRSAEPFLQQLHAFVGATLGEAAQRHYQIIIDDPAEVARQMVEGLKEVKQFRRERNDAFHFNWLLKIAEGFQHPFDPTHANMAELALRRDLPPHELAANLRRAFSGIVAGNVKDKGIRLIEEHGPYQIRGDAAVLEPLGRLLQAFVDQHRMKLPGGAAYVPCYQVVT	0.0325091	-1.56459
PPU	PPU_079226564.1	WP_079226564.1	Unknown Function			MQLPVNNPRALVGAEIDVLERMQDDGQPAAFVHLLADAGGRLLSAQMSASERSDALPAWQVLAWEWLAERFGLPKEELATCSEQLRHAVLPWLLGSGDSEQIKLRQDALERSHQDQAERLASERAYLQRENEQLRAQNQALQQVDAEHLVSFLPALYPRVFTVLGPIDLALLCGRLEPLPVPNPYPEPGEETLRVLQKRFRDLPHYLQARIVGFVANLPQRQRLMARPEMRTLINELEGI	0.0325091	-1.74158
PPU	PPU_079227820.1	WP_079227820.1				MIKTPYYLIDKTKLLSNMEKIAYVRENSGAKALLALKCFATWSVFDLMQQYMDGTTSSSLFELKLGRQKFAGETHAYSVAWADDEIEEMLENCDKIIFNSIGQLQRFAEQSEGKVRGLRVNPQVSSSDYLLADPARPFSRLGEWDPAKIEQVIEQISGFMFHNNCENGDFGLFDKMLSHIEERFGHLLHKVEWVSLGGGIHFTGEGYALDAFCARLKAFSQKYGVQVYLEPGEAAITNSASLEVTVLDTLYNGKHLAVVDSSIEAHLLDLLIYRLNAKMAPNDGEHTYMVCGKSCLAGDIFGEYQFDRPLAIGDRLSFIDTAGYTMVKKNWFNGLKMPSIVVKQLDGSVEVVRDFGFEDYVSSLS	0.0325091	-2.12673
PPU	PPU_027920278.1	WP_027920278.1				MPQVIFLPHEKFCPDGLVVEVEPGTNILELAHEHHIEMESACGGVCACTTCHCIVREGFDSLEEADELEEDMLDKAWGLEAQSRLACQVIVGEDDLTIELPKYTLNHAAEAPH	0.0325091	1.09432
CIN	CIN_034694620.1	WP_034694620.1	Unknown Function			MKKSLFVAAIAAISLVACKKTEATATEGTTDSAAATVADSAAVVSDSAAKVVDSAATTAVEATKDAAAATTAAGAEVAKDAAKGAADAAKGAADAAKGAADAAKDAAKK	0.0325216	2.06579
ELU	ELU_014168771.1	WP_014168771.1	Amino Acid Metabolism	Proline Biosynthesis	glutamate-5-semialdehyde dehydrogenase	MLEQMGAAAKAASYKLALLSSREKNRVLEKIADYLESQSQEILLANEQDLLEARRNGLSEAMLDRLALTPARLKGIADDVRQVCNLADPVGQVIDGGLLDSGLRLERRRVPLGVIGVIYEARPNVTVDVASLCLKTGNAAILRGGKETWRTNAATVNVIQQALEECGLPAGAVQAIESPDRALVNEMLRMDKYIDMLIPRGGAGLHKLCREQSTIPVITGGIGVCHIVVDDSAEIEPALKIIVNAKTQRPSTCNTVETLLVHQGIANTFLPALSKQMAESGVTLHADANALALLKDGPATVVPVKAEQYDDEFLSLDLNVKVVASLDDAIAHIREHGTQHSDAILTRTLRNADRFVNEVDSSAVYVNASTRFTDGGQFGLGAEVAVSTQKLHARGPMGLEALTTYKWIGFGDDTIRA	0.0325463	-1.08655
ELU	ELU_079231428.1	WP_079231428.1	Cell Envelope	Peptidoglycan	soluble lytic murein transglycosylase	MGKAKQVVWRLLAASVCVMAASQAVHADSLDEQRNRYAQIKQAWDNKQMDTVQALMPTLKAYPLYPYLEYRQITDDLMNQPTVTVNNFIQANPTLPPARTLQSRFVNELARREDWRGLLAFSPEKPNTTEAQCNYYYAKWVTGQQEEAWAGAKDLWLTGKSQPNACDSLFGAWRASGKQDPLAYLERIRLAMKAGNTRLVTTLAGQMPSDFQTISTAVIALANDPNSVLTFARNTGATDFTRQMAAVAFASVARDDVENARLMIPQLVQAQQLNEDQTQELRDIVAWRLMSTDVTDEQARWRDDAIMRSNSTSLVERRVRMALGAGDRRGLNTWLARLPMDAKEKDEWRYWQADLLMERGRDDEAKEILHALMQQRGFYPMAAAQRLGEEYTFRIDKAPANANPALTQGPEMARVRELMYWNMDNTARSEWANLVTSRTTDEKAQLARYAFDNHWWDLSVQATIAGKLWDHLEERFPLAYKDLFERYTSGKDIPQSYAMAIARQESAWNPKVRSPVGASGLMQVMPGTATHTVKMFNIPGYSSPSQLLDPETNINIGTSYLQYVYQQFGNNRIFSSAAYNAGPGRVRTWLGNSAGRIDAVAFVESIPFSETRGYVKNVLAYDAYYRYFMGQKDTLMSDAEWQRRY	0.0325463	-1.17797
ELU	ELU_047956049.1	WP_047956049.1				MHYHRIPHSSLEISQLGLGTMTFGEQNSEADAHAQLDYAVSQGINLIDVAEMYPVPPRPETQGLTETYVGNWLAKRGNREKLVVASKVSGPARNSDAGIRPNQILDRKNIRAALDASLKRLQTDYLDLYQVHWPQRPTNCFGKLGYSWNESAPAVTLLETLEALTECQRAGKIRYIGVSNETAFGVMRYLHLADKHDLPRIVTIQNPYSLLNRSYEVGLAEVTQYEEVELLAYSCLGFGTLTGKYLNGAKPAGARNTLFSRFTRYSGEQTQKAVAAYVDIAKRHGLDPAQMALAFVRRQPFVASTLLGATTMEQLKTNIESFHLDLSEDVLAEIDAVHQVYTYPAP	0.0325463	-0.843574
SMA	SMA_005416236.1	WP_005416236.1	Carbon Metabolism	Fatty Acid Degradation	3-ketoacyl-CoA thiolase	MTKQIQDAYIVAATRTPVGKAPKGMFRNTRPDDMLAHVLRSVVAQAPGVDVNRIDDAIIGCAMPEAEQGMNVARIGVLLAGLPNTIAAQTVNRFCSSGLQAVAQAADAIRLGNADLMLAGGTESMSMVPMMGNKIAMAPSVFDNDHVAIAYGMGITAEKVAEEWKVSREDQDAFALASHQKAMAAIQNGEFKDEISPYEIVSHLPDLADGQRIITRNKVADTDEGPRPDSSAEGLAKLRPVFRNGQFGGTVTAGNSSQMSDGAGAVLLASEQAIKDYGLTPLARFVSFSVAGVRPEVMGIGPIAAIPKALKQAGLTQDQLDWIELNEAFAAQSLAVIRDCGLDPSKVNPLGGAIALGHPLGATGAIRTATLLHGLRRRQQKYGMVTMCIGTGMGAAGIFEAL	0.0325661	1.12736
ELU	ELU_025204370.1	WP_025204370.1	Amino Acid Metabolism		cysteine desulfuration protein SufE	MADLPDKEKLLRNFGRCANWEEKYLYIIELGQRLPPLSEEAHNPENIIQGCQSQVWIVMEQTRDGVIELQGDSDAAIVKGLIAVVFILYHQMSAQDIVAFDVRPWFEKMALTQHLTPSRSQGLEAMIRAIRAKAAILS	0.0326209	0.859872
ELU	ELU_020885000.1	WP_020885000.1	Carbon Metabolism	Lipoate Metabolism	lipoyl(octanoyl) transferase LipB	MYQDKILVRHLGLQPYEPVSQAMHDFTDSRDDTTPDEIWLVEHLPVFTQGQAGKAEHLLMTGDIPVIQSDRGGQVTYHGPGQQVMYVLLNLKRRKLGVRELVTLLEQTVVNTLAEYGIEAHPRADAPGVYVGESKICSLGLRIRKGCSFHGLALNINMDLTPFQRINPCGYAGMEMTQMRQWVESATPENIRPVLLKNVLALLNNPSYEYITA	0.0326209	0.859872
ELU	ELU_014171761.1	WP_014171761.1	Gene Expression	Translation	16S rRNA (cytidine(1402)-2'-O)-methyltransferase	MKQHETADNSQGQLYIVPTPIGNLSDITQRALTVLQAVDLIAAEDTRHTGLLLQHFAISARLFALHDHNEQQKAETLVAKLKEGQNIALVSDAGTPLINDPGYHLVRTCREAGIRVVPLPGPCAAIAALSAAGLPSDRFCYEGFLPAKSKGRRDVLKALEAEPRTLIFYESTHRLLESLEDMVTVWGEARYVVLARELTKTWETIHGAPVGELLAWVKEDENRRKGEMVLIVEGHKAQEDALPADALRTLALLQAELPLKKAAALAAEIHGVKKNALYKYALEQQG	0.0326209	-1.31667
ELU	ELU_014172196.1	WP_014172196.1	Secondary Metabolism		1,4-dihydroxy-2-naphthoate polyprenyltransferase	MTDISRTQAWLESLRPKTLPLAFAAIIVGTALAWWQGYFDPLVAGLALITAGLLQILSNLANDYGDAVKGSDKPDRIGPLRGMQKGVITQAQMKRALIITVALICLSGLALVTVASKTPSDFIGFLVLGLLAIIAAITYTVGTRPYGYIGLGDISVLVFFGWLSVMGSGYLQAHTLIPALFLPATACGMLATAVLNINNLRDIDSDRENGKNTLAVRLGPVNARRYHACLLLGALLCLALFNVISLHSIWGWLFVLAAPLLIKQARFVMRELSPAAMPPMLERTVKGALLTNLLFVIGIVLSQTLG	0.0326209	0.859872
ELU	ELU_079231048.1	WP_079231048.1				MQNPSAPVIETRQGALSGLTDENVHLWCGIPYAAPPVGNWRWRSPRPPERWEGLRLATAFSPSSWQNSEYCQALGGGDPGRFSEDCLYLNVWSPVERPTPLPVMVWLHGGGFTIGAGGLPPYNGKALATRGVVVVTINYRLGHLGFFAHPALEGEEDRVVHNFALLDQIAALEWVRENIAAFGGDPDNVTLFGESAGARSVLSLLASPLAKGLFHKAIVQSGYTLPDTPREQALQKGEALAAHFGLEEASAEQLRAIPPEAFWPLAAPLNIAPAPIVGDCVLPESMLDVFFAARQHPVPVMIGSNSDEASVMAVFGIDLAGQIQKLRRERRFGLGLIKLLYPGVKGDVELGRQVCRDMAFTTMGYVVMQAQQRVGGLCWRYWFDYVAEAEHATYINGAWHGNEVPYVFDTLGEIEPSCHYVNARDRQFAAQVADYWVSFARDAGHRESLPGPTHWPACRNGRDVLLRIGVNKHAGFRLENRFMRARMSLFKRVMKHHVSLD	0.0326209	0.859872
ELU	ELU_014170977.1	WP_014170977.1				MKKQLLSTLAASVLMISASVVQAQDAPSRTECIAPAKPGGGFDLTCKLIQVSMLETGAIAKPMRVTYMPGGVGAVAYNAIVAQRPAEAGTVVAFSGGSLLNLSQGKFGRYGVDDVRWLATVGTDYGMIAVRADSPWKSLKDLLTAMEKDPNSVVIGAGASIGSQDWMKAALLAQQAKVDPHKMRYVAFEGGGEPVTALMGNHVQAVSGDLSEMVPYLNGDKIRVLAVFSENRLPGQLANVPTAKEQGYDLVWPIIRGFFVGPKVTDAEYQWWVETFNKLQQTEAFKKQRDLRGLFEFNLSGKPLDEYVKKQVNDYREQAKAFGLAK	0.0326209	0.859872
CPU	CPU_079237366.1	WP_079237366.1				MRTTDGTVEASPSGGYLIRFAQTYPTTVEDLWDAITDPERLSRWMAPYEGEFHLGGRWLARYDDGTVFTEGTVTACDAPRTFTTTWHASEEQETTLTVTVEPVADGAALRLEHDGVGGRDYAPGWHTYLELLELDLAGDLDGIAAFDWDARYAELRARYRGE	0.0326429	1.38929
SMA	SMA_079220607.1	WP_079220607.1	Gene Expression	Transcriptional Regulation	transcriptional repressor NrdR	MYCPFCQHADTRVIDSRVSEDGATIRRRRECEACNERFSTLETVELKLPAIVKSDGTREAFDQRKVRAGFDRALQKRAVPEEKIEAAVRAVVHQLRISGEREVPSIKVGEFVMNELRKLDHVGYVRFASVYRSFEDVADFREEIEKLERELPASTEQLQLLGDVIALTKKKKG	0.032672	0.982721
BPI	BPI_079211948.1	WP_079211948.1	Amino Acid Metabolism		anthranilate phosphoribosyltransferase	MADLKPYIAKAASGNPLSLEDSKAAFDIMMSGQATPSQIGGFLMALRVRGETVPEIVGAVSSMRSRMLPVSAPAGAVDIVGTGGDQSGSYNVSSCSAFVVAGAGVPVAKHGNRALSSKSGAADALAALGVNIEADANTIGRSINEAGLGFMFAPMHHSAMRHVGPSRVELGTRTIFNLLGPLSNPASVKRQLVGVFSAEWVEPLAQVLKELGSETAWVVYGDGLDEMTTAGTTKVAALENGTIRTFEITPEDVGLRRVDMSELKGGEAEVNAKALLGVLEGAQNAYRDIVLLNSAAALVISGKAKDLKDGIALAAQSIDSGAALAVLQKVIAVSNDNPL	0.0326818	-1.7787
SMA	SMA_079222612.1	WP_079222612.1				MGVIQTLDGLMNNPVPEGRVDDILRPEGDNPLLEKGFVTTSVDALLNWARTGSMWPMTFGLACCAVEMMHAGAARLDLDRYGVVFRPSPRQSDVMIVAGTLVNKMAPALRKVYDQMPDPKWVISMGSCANGGGYYHYSYSVVRGCDRVVPVDVYVPGCPPTAEALVYGILQLQKKIWRTQTIAR	0.0326866	-0.976554
CIN	CIN_002976422.1	WP_002976422.1	Gene Expression	Translation	50S ribosomal protein L1	MAKLTKKQKEALSKVEKGRIYNLEEGSALVKEVNTTKFDASVDIAVRLGVDPRKANQMVRGVVSLPHGTGKDVKVLALVTPDKEAEAKAAGADYVGLDEYLQKIKEGWTDVDVIVTMPAVMGKLGPLGRVLGPRGLMPNPKSGTVTMEIGKAVTEVKAGKIDFKVDKYGIIHAGIGKVSFDAAKIKENAQELIQTLIKMKPTAAKGTYVKSIYLSSTMSPGIAIDTKSVN	0.0327151	-1.04593
CIN	CIN_079240429.1	WP_079240429.1	Stress and Cell Protection	Antibiotic Resistance	class C beta-lactamase	MKQKLSFFIFLLTVGLANAQVEEKKLDELIQNTLKTFDVPGMSVGIVKDGKMIYSKGFGVRSLTTKQPMDDNTLVGIASNSKGFTCTALAILADEGKLNWDDKVSKYIPEFQMYDPYVSQNVTIKDLITHRAGLGLGQGDLMFFPEGGNLTVNDIVHNVRYLKPENPFRTKLDYNNIMFIVAGEVIHRVSGLSWAEFIEQRIMKPVGMTSSFGSYNRAKATANKIDAHAPVDGKAIAVPHDWNETANAAGGIMSNIKDMTTWAECLLNNFTTKDGKKLVSDKNVQQLWSLQIPDRVAAKNPYDTSFYGYGLGWFLSDVKGHKQVQHTGGLIGTVTQFTLIPDMKLGIVVLTNQQSGAAFNTITNTVKDSYLGVADRNWLKTYGDRMSKMEAEFNKQKKDAFAKSEVFKKEKSLQPKAEQFTGTYNDAWFGDVEIVQQGNTYRISCKNSPRLKGELLPYSNNSFIIKWDDRSYDADAYIIFNYDENGKAESARLKAISDVTDFSFDFDDLDLKRK	0.0327151	1.80481
PPU	PPU_079226655.1	WP_079226655.1				MRAFLLLFLLFPVLELFVFVKVSAAIGFFPALLLIIAGSALGVLVVRVAGLATALRARESLQRGELPAEDMFQGLMLAVGGGLLLLPGFISDVLGLLCLLPFTRHLAARKMRERAQAQAMRERAFQDDPFQAQPRDGGHRPNVIEGEYERRDK	0.0327215	1.24624
CPU	CPU_079236165.1	WP_079236165.1	Amino Acid Metabolism	Aspartate Metabolism	aspartate carbamoyltransferase catalytic subunit	MKHLLSTADLSRAEAIHILDVAEEMAEVNTREVRKLPALRGKTVVNLFFEDSTRTRISFEAAAKRLSADVLNFAAKGSSVSKGESLKDTVQTLGAMGIDGIVMRHGASGAPRVLADADWIDVPVVNAGDGTHEHPTQALLDAFTMRRRLHGAGSRGQGLDGVRVLIVGDVLHSRVARSNAWLLRTLGASVTFAAPPTLLPATTTPFGAAVHHDLDVALAEDPDVVMTLRIQQERMNDAFFPNPREYTRHWGLTASRFARLDDRTLIMHPGPMNRGLEIAGVAADDPRSTVVEQVENGVSVRMAVLYLALTGSEPNAATKETVA	0.03273	-1.66477
PPU	PPU_079229225.1	WP_079229225.1	Gene Expression	Transcriptional Regulation	MarR family transcriptional regulator	MPLTDNQHRFGMQLAQMSRGWRAELDRRLAGLNLSQARWLVLLHLARFEEAPTQRELAQSVGVEGPTLARLLDSLESQGLVRRQAVLEDRRAKKILLCPPAKPLIEQIETIANALRLELFTGVDEADLEVCMRVHAKILGNLEKS	0.0327486	1.28424
CPU	CPU_079237282.1	WP_079237282.1				MTAAPTGGQYHLRHAGPDGVVEAVVTEVAAGIRELRVAGFDLTEPFPVSEQPPGANGIVLAPWPNRVAGGVWELDGKRQQLDVSEPKYGNASHGLLRFAPYRVVDQTESSVLQEATIHPQHGWPFTLETRVHHELVDDGIRMTHEVVNRSGVRAPFAIGAHPYLRAGDTPAEDLVVTLDAATAFTVDDKRIPNGSEPVEGTGVDLRAGRRAGDSDLDTAYTDITPDAEGVRRTTMHGPEGDGVELWQDASFPYVQVFTSREFPRGDGTGLAVAVEPMTAPANALNSGEGLRWLEPDESWTGTWGIRRVWS	0.0327742	-1.71088
HRO	HRO_079217890.1	WP_079217890.1	Energy Metabolism	ATP Biosynthesis	F0F1 ATP synthase subunit epsilon	MAHTIQVDVVSAEEAIFSGEAEFVALPGEAGELGIYPRHTPLITRIKPGAVRIKVPGQATDEFVFVAGGLLEVQPDAVTVLADTAIRGADLDEAKAAEAKKLAEEALANRDSKIDYAAAQAELAAAVAQLAAIQKLRQKR	0.0328028	-1.33145
PPU	PPU_079226879.1	WP_079226879.1	Unknown Function			MQGQIINNPRLEFLQPVLERWVDCIDRFNQFNGDAEAPYWHGSAANIGMLAAAAWQAERAALPQFASKKQRDEGELEGRCDLSICSADEALYLSVSQRWPKIARLDMAAALQETTALARQVAYPSQLKAGALFITPWKAGQHASPEELQDLVDDLQKHTACAIAWYFPYAYRKLHNELGQYFPGVALLLKQA	0.0328049	-2.75488
ELU	ELU_079230852.1	WP_079230852.1	Gene Expression	Translation	16S rRNA (cytosine1407-C5)-methyltransferase	MAQNSVFLPEQFLAQMREALPSHLSLDDFIAACQRPLRRSIRVNTLKISVADFLALVSPYNWQLTPVPWCAEGFWIERDDEASLPLGSTAEHLSGLFYIQEASSMLPVAALFADDNAPERVMDVAAAPGSKTTQIAARMGNRGAILANEFSASRVKVLHANISRCGIHNVALTHFDGRVFGAALPETFDAILLDAPCSGEGVVRKDPDALKNWSVESNLEIAATQRELIDSAFHALRPGGTLVYSTCTLNRDENEDVCLWLKSQYPDAVEFLPLHGLFASANEAVTPEGFLHVFPQIYDCEGFFVARLRKTQAVEPLPAPTFKVGNFPFAPMKRREAEQVTTAAAKVGLAWDDTCHLWIRDKEIWLFPANIEPLIGKVRFSRIGIRLAEVHNKGYRWQHEGVIALAGSENTFALTHQEAEEWYRGRDVYPDNTPSHDEVVVTYQGYPLGLAKKVGSRLKNSYPRELVRDGRLFTGNDRTG	0.0328087	0.859872
ELU	ELU_032669904.1	WP_032669904.1	Gene Expression	Translation	tRNA (cytidine32/uridine32-2'-O)-methyltransferase	MLQNIRIVLVETSHTGNMGSVARAMKTMGLTNLWLVNPLVKPDSQAIALAAGASDVIGNAQIVDTLDEALAGCSLVVGTSARSRTLPWPMLDPRECGLKSVSEAEQAPVALVFGRERVGLTNDELQKCHYHVAIAANPEYSSLNLAMAVQVIAYEVRMAWLATQEKATAEPQEEAVYPLVDDLERFYGHLEQTLLSTGFIREGHPGQVMNKLRRLFTRARPESQELNILRGILASIEQKNKE	0.0328087	-1.29501
BPI	BPI_079210823.1	WP_079210823.1	Transport	Porin	Porin Omp2b	MRVKNFLCASAAVFSFASVAQAADAVVAPEPEAVEYVRVCDAYGAGYFYIPGTETCLRIHGYLRYDIKGGDNVYAKRLSQLDRDTYDMKSRFELRFSTASETDLGTLKTYADVRYDWNNGDNGASGQLRFAYIELGGLRLGLDESKFVTFTGYLGDVMNDDVILAGGTRTNAISYTFKGGNGFSAAVALEQGGNGDSDVNVTIDDYTPHVVAGLKFAQAWGSVAGVGAYDALNEEWAGKLRLDVNVTEQFSVWVQGAYKSNDDNYTVTQRFADGSWRGVRRIDSFYGTWGGDWAVWGGAKFKATKQATINVQAAYEDAGRFAATANVAYTLVPGFTVTPEISYTKWSDDRSELKGEKAWQGMVRFQRSF	0.000845452	1.59105
ELU	ELU_079231535.1	WP_079231535.1	Unknown Function			MTKIRLQDLSRAEMLDTRYDIAFLGLGYEPRCVYVSKLLDTTNIDDVVVLSFNESAQNKSRLQSFDNLQKKWGAKLSLVNLEHSHIHEVYSVLNDKLLKIDKKEILILVDYSSMSRNWYAAILNYCLKVYSKKIIIDLVYSSAEYPKNDDFLNFELGDVKVLPGCEGSSITKKKKCAIFMLGFDKIGPQSFFNLLEPDLSFGVIASPGSLPDYQSQAESINKDFIEHQLSEGRNLLRLPISSLSITFENLCQVIQPLKNEYNISIIQFGPKPHIVSSTLAGLFFDNVTCIYSEYSRSKPFDIQPNGELVITRIMVK	0.0328087	0.859872
BPI	BPI_079211954.1	WP_079211954.1	Gene Expression	Translation	glutamate--tRNA ligase	MSKPVVTRFAPSPTGYLHIGGARTALFNWLYAKHTGGKMLLRIEDTDRERSTDAATAAILDGLNWLGLDWDGEAISQFERAPRHREVAEELVADGKAYYCYATPEELEEMREKARAEGRPPRYDGRWRDRDPSEAPAGVKPVIRIKAPREGETLVRDAVQGDVRFPNKDLDDFIILRSDGTPTYMHAVVVDDHDMGVTHIIRGDDHLTNAARQTVIYDAMGWEVPQMSHIPLIHGADGAKLSKRHGALGVDAYRAMGYLSEALRNYLVRLGWSHGDDEIMSTEQMIEWFDVTDINKGAARFDFQKLEAINGLYMRASDDKALFDALIAVLPEIEGGKELEASLDEKSRAQLLTAMPGLKDRAKTLVELADGAKFIFAKRPLVFDEKAASLLNDEGREVLKAVLPHLESVSEWTVDALDAAVRAHAETVGLKLGKVAQPLRAALTGRATSPGVFDVLFVLGREESLARIKDQIV	0.0328202	-1.94831
BPI	BPI_007873146.1	WP_007873146.1	Cofactor and Vitamin Metabolism	Nicotinate Metabolism	nicotinate phosphoribosyltransferase	MAKTDIARRVFNHAWKLDPIVRSLLDTDFYKLLMLQMIWGLYPKVDATFALINRTTSVRLADEIDEGELRAQLDHARTLRFTKKEMIWLAGNSFYGRKQIFQPEFLNWLHDFQLPEYDLRRKDGQYELHFHGPWSHTTMWEIPALAIINELRSRAAMKNLGPFSLDVLYARAKAKMWSKVERLRELPDLKISDFGTRRRHSFLWQRWCVEALKEGIGDAFTGTSNVLLAMDNDLEALGTNAHELPMVLAALANTDDELRTAPYRVLQDWNRYYGGNLLIVLPDAFGTAAFLRNAPDWVADWTGFRPDSAPPIEGGERIIEWWKSRGKDPREKLLIFSDALDVDTIEETYRHFEGRVRMSFGWGTNLTNDFAGCAPTTIHGLKAISLVCKVIDANGRPAVKLSDNPQKATGDPKEVERYLKFFGNEERVEQLVRV	0.0328776	1.26897
SMA	SMA_079221074.1	WP_079221074.1	Gene Expression	Translation	isoleucine--tRNA ligase	MSQDYKTTLNLPATEFPMRGDLPKREPGILARWEEQGLYQQLRDNAAGRPLFVLHDGPPYANGRIHLGHAVNKILKDIIVKSRYLAGFDAPYVPGWDCHGLPIEIAVEKKWGKVGVKLDAVEFRQKCREFAEEQINIQRADFKRLGVTGDWDNPYKTLSFDFEANEIRALAKVVANGHLVRGAKPVYWCFDCGSALAEAEIEYQEKESPAIDVAYAARDAQAVAQAFGVSLPGDVEVAVPIWTTTPWTLPASLAVSLGAEIRYVLAEGPAHNGKRRWLVLAAALAERALQRYGVENVVLHGEATGAALENQLLAHPFYPEREILVLNGEHVSDEDGTGAVHTAPGHGQEDYVVSQKYGLLDKYNAGQVTPIDGRGVYLESTPPAGDVVLAGQHLWKAQDAIVGVLRENGSLLAFHPIRHSYPHCWRHKTPVVFRATPQWFISMDKANLRNDALAAIDTVGWFPSWGKARIQSMVDGRPDWTISRQRTWGVPIALFTHRQTGEIHPRTVELMQQVADRVEAEGIDVWYSLDAAELLGAEAADYEKVTDILDVWFDSGVTHEGVLAARGFGKPADLYLEGSDQHRGWFQSSLLTGVAIDQRAPYKQCLTHGFTVDEHGRKMSKSLGNGIEPQDIMNKLGADILRLWIASADYSNEMSLSQEILKRNADAYRRLRNTARFLLGNLDGFDPAQHLRPLNEMVALDRWIVHRAWELQEKIKAAFDSYNMAEIVQLLLNFCSVDLGSLYLDVTKDRLYTMPTDSHGRRSAQSAMYHIAEAFTRWIAPILTFTADELWGYLPGERTGHVLFTTWYDGLAPLPADAQLNAADFDQLLAVREQVAKVLEPMRANGAIGAALEAEITIAASEEQAAKWQPLADELRFLFISGDVQVRPATTDEVFVSAQPTQKTKCVRCWHHRADVGSNADHPELCGRCAGNITGAGEVRSWF	0.0329199	-1.76011
PPU	PPU_079228938.1	WP_079228938.1	Stress and Cell Protection		universal stress protein E	MQAVRSILVVLDPDHAHSRALTRAKLIAGVTGARLHLLMCDKRHDHSALLSLLSSQLHDDGYDNVTHEQKWKESLHESIIYVQQAEGCELVIKEHRPDNPLKKALLTPNDWKLLRQCPCAVLMVKSERPWTGGVILAAVDVGNQDEDHRRLHTSIIDHGYAIAGLAKGDLHVISAHPSPMLSASDPVYQLSETIEKRYREACSAFQAEFDISEDRLHVAEGPADVLIPHFEKQLDAVVTVMGTVARTGISGALIGNTSEVVLDVLEGDVLVLKSEEATAHLAELARG	0.0329514	-2.12869
PPU	PPU_079229100.1	WP_079229100.1				MTEFWLSAGLLLLAALGFLLIPILRGRRQQQEEDRTALNVALYQERVAELAAQQAAGVLDEAQMAKGRDEAARELLADTEGAEPARQGHLGKALPLLAAVLVPALALGLYLHFGAADKVELTQEFAAAPKTMDEMTTRLERAVQAQPDSAEGLYFLGRAYMAQQRPADAARAYERAVALAGRQPELLGQWAQALYFAADKQWSPQVQALTDEALKADPNEVTSLGLRGIAAFEGERYQEAIDYWNRLLAQLPEGDASRAALQGGIDRAAARLGGTGGAKAQATAPARLKVRVELAAALKDKVKPDDTVFIFARASNGPPMPLAAKRVTVAQLPLEVELSDADAMLPQMKLSQFAEVQLVARVSRAGQPTRGEWIGLGAPLANTTQATQHLTIDSPDP	0.0329514	-1.30734
ELU	ELU_020882968.1	WP_020882968.1	Amino Acid Metabolism	Aspartate Metabolism	aspartate ammonia-lyase	MLNNIRIEEDLLGTREVPADAYYGVHTLRAIENFYISNNKISDIPEFVRGMVMVKKAAALANKELQTIPKSAANAIIAACDEVLNNGKCMDQFPVDVYQGGAGTSVNMNTNEVLANIGLELMGHQKGEYQYLNPNDHVNKCQSTNDAYPTGFRIAVYASVVKLVDAINQLGDGFQRKAVEFQDILKMGRTQLQDAVPMTLGQEFHAFNVLLNEETKNLLRTSELLLEVNLGATAIGTRLNTPDGYQQLAVQKLAEVSNLPVVPAEDLIEATSDCGAYVMVHSALKRLAVKLSKICNDLRLLSSGPRAGLNEINLPELQAGSSIMPAKVNPVVPEVVNQVCFKVIGNDTTVTMASEAGQLQLNVMEPVIGQAMFESIHILTNACYNLLEKCVNGITANKEVCEGYVYNSIGIVTYLNPFIGHHNGDIVGKICAETGKSVREVVLERGLLTEAELDDIFSAQNLMHPAYKAKRYTDESEQ	0.0329899	-0.610421
CIN	CIN_079243825.1	WP_079243825.1	Carbon Metabolism	Polysaccharide Degradation	GH92 family glycosyl hydrolase	MKKELLICFFTTLISVASAQQNKNDVLSWVDPFIGTGGHGHTFPGATTPFGMIQLSPDQNTKSGDWDWCSGYHYSSKTIMGFSHNHLSGTGWADLGDILVMPTVGQVKMVPGTEENPETGYRSKFTHDKEIASPGYYSVMLDSYGIKAELTASPRVGFHKYTFPKSSEANIIIDPTNKIFGNIYHTLVSVEGNNKIKGYCYSNGWGGKRFAYFVMEFSKPFKSYGVYADGKIKNDEKIALAKDAKAFVRFSTEDQESIEVKVSLSPVSTENAQENFDTEAQNIDFAKAKETAQKTWRDLIGRFQVTGGTDSQRKIFYTGVYHTFIAPNLYMDVNGDYVAAQENMNTKWFTNYSTYSYWDGFRATHPLLTIMDQKHTKEFANSLISRYTDRKDHMPIWELCGYDNFCMLGYHSASVIWDAISKGVPGIDAEKAFAAMKDASLTDKMSSSDGGGGLNDYIKLGYTPSENGASVSATLEYSYDDWCIQQLAEKLGKKEESEVYKKRSMNFLNTFNKENNHFWPRQKDGKFLADFTLNDWKKLQPHWVSGNIWAYDFFVPHQIDEMMNLYGGKKGFEEKLDKTFTEALHMEGEQHVDISGFIGSLGFGDEPGHHVPYLYNYAGSPYKTQKMVKYIRDNMYAAKPDGIVNNEDCGQMSAWYIFSSLGFYPVTPGKPVYAIGAPQFPKASLKLENGKTFTVIADKISNKNIYVQKMFLNGKEYKSWELNHSDIMNGGELRFVMGSKPVK	0.0330347	0.908567
CIN	CIN_027373257.1	WP_027373257.1	Protein Degradation	Protease	ATP-dependent Clp protease, protease subunit	MDIKKEFRDFSVKHLGNNGLVTDQYMGMYGPTNLTPYIMEERRLNVAQMDVFSRLMMDRIIFLGTGIDDQVANIVTAQLLFLESADPSKDIQIYINSPGGSVYAGLGIYDTMQIIKPDVATICTGMAASMGAVLLVAGEKGKRSALKHSRVMIHQPSGGAQGVASDMEINLREMLKLKQELYEIIGHHSGQTYEWVEKSSDRDYWMTSEEAKGYGMVDEVLQRSTEKK	0.0330347	-1.99288
HRO	HRO_079217225.1	WP_079217225.1	Amino Acid Metabolism		bifunctional proline dehydrogenase/L-glutamate gamma-semialdehyde dehydrogenase PutA	MTTAAPTPVSAASSGLPFGAFHAEVMHAPDPLRAAITAAYRRDEPEAVQWLLGQVKSEAAWQEQTQQLARKLVQQVREKRTRSSGVDALMHEFSLSSEEGVALMCLAEALLRIPDRQTADRLIADKISKGDWRKHLGESPSLFVNAATWGLLITGKLVSTSSESSLGSAITRLIGRGGEPLIRKGVDLAMRMLGNQFVTGQTIEEALDNSRENEKRGYRYSYDMLGEAALTMHDADAYYKSYEDAIHAIGRASNGRGIKDGPGISVKLSALHPRYSRAQQSRVMSELLPRLKQLLLLAKQYNIGLNIDAEEADRLELSLDMMEVLVADPDLAGFEGIGFVVQGYQKRCPFVIDYLVDLARRNKRRLMIRLVKGAYWDSEIKRAQVDGLEGYPVYTRKVHTDLSYLTCAQKLLASTDVIYPQFATHNAHTLAAIWNWARLHNIDDYEFQCLHGMGETLYDQVVGKENLGKACRVYAPVGSHQTLLAYLVRRLLENGANSSFVNQIVDEAVALDKLVADPIETVRAQGGQPHPSIALPHKLYGQERKNSAGIDLSNEDRLRQLDQLFGRMADRRWQAAPLIAGAVAAADRQAVHNPADRRELVGEVIEATLPDVETALAAATDYAPQWQATPAAQRAAMLERGADLLEDNIAELMALAVREAGKSLPNAIAEVREAVDFLRYYAIASRHDGNALAYGPVVCISPWNFPLAIFIGEVSASLAAGNVVLAKPAEQTALIAHRAVQLLHEAGVPLAALQLLPGRGETVGAALTSDERVKGVIFTGSTEVAQLINRTLAKRNHGENGEHGEVPLIAETGGQNALIVDSSALAEQVVVDVLSSAFDSAGQRCSALRILCLQEDIAERTLEMLKGAMAELRVGRPDRLATDIGPVIDAEAQQNLLNHIERMRGSAKSVHQLTLDAACEHGTFVPPTVIEIADLSQLQREVFGPVLHVLRYRRDQLPQLVDAINATGYGLTLGVHSRIDETIDFVASRAHVGNIYVNRNIVGAVVGVQPFGGEGKSGTGPKAGGPLYLKRLQRNPQLQEELTRAQPAAVPNTLLDSLLDWARTHGHERLAVTGQRYHGDSLLQRSLLLPGPTGERNTLAFAPRGLVLCVAASVGTLLNQLAAAFATGNTVVVDGASAVYIPAGLPQQVRAAIRQSDRLEGEPLQAALVDSHSAQAWRAKLAAREGALVPLVVCSEDTAIALWRLLAERALCVNTTAAGGNASLMTISV	0.0330827	-2.32184
HRO	HRO_079217420.1	WP_079217420.1	Gene Expression	Translation	tRNA uridine 5-carboxymethylaminomethyl modification enzyme	MLFPTQFDVIVVGGGHAGTEAALAAARMGQKTLLLTHNIETLGQMSCNPSIGGIGKGHLVKEVDAMGGAMAIATDEAGIQFRILNSSKGPAVRATRAQADRVLYKAAIRSRLENQPNLWLFQQAVDDLMVEGDRVIGAVTQTGIRFQGRAVVLTAGTFLDGKIHVGLNNYSGGRAGDPPAVSLSARLKELKLPQGRLKTGTPPRIDGRSINLAILEEQPGDLDPVPVFSVMGNAGMHPRQMPCWITHTNSRTHDIIRGGLDRSPMYTGVIEGVGPRYCPSIEDKIHRFSGKDSHQIYLEPEGLTTHEFYPNGISTSLPFDVQLELVRSMKGLENAHILRPGYAIEYDYFDPRGLKSSLETRQIAGLFFAGQINGTTGYEEAAAQGMLAGINAALQTQGREAWTPRRDEAYLGVLVDDLVTQGVQEPYRMFTSRAEYRLSLREDNADLRLTEIGRELGCVGDAQWAAFDKKREAVAREMERLKTTWVNPRILQAAEAERVLGKAIEREYNLIDLLRRPTVTYDSLMSLTGAEGQPLAGPGIEDGPVREQVEIQVKYAGYIARQASEISRQDHNENLKLPADLDYMDVKALSIEVRQKLNKHKPETLGQASRISGVTPAALSLLLVHLKKGGLKNATQNAANEAA	0.0330827	-1.28072
BPI	BPI_064320125.1	WP_064320125.1	Unknown Function			MEMLKLVALDEEDLQVLSAHLQDAVLKVSDLQYLAADKRFVLTANRFAWEESKPKLFRKPQYQRRRTTLHFNRVTAVKGSGIDRQKTEEVLSLLAIRFVPGEAPAGTLELTFSANAAIRLDVECIEAQLTDLGPAWETNSLPRHDA	0.0330881	-0.81908
SMA	SMA_079225332.1	WP_079225332.1	Gene Expression	Transcriptional Regulation	two-component system, NarL family, capsular synthesis sensor histidine kinase RcsC"	MQMTPRASRPRFLLVEDDIISRGFFKAALETLPADVDTADSLASALARAEPGAHDLWLIDVNLPDGNGAQLLHELRRSHPDTPALAHTADGDVSIHARLREAGFSDTLVKPLGRDQLLKAVRRALVNSPAGATPPPAAIELVVEDWDETAALAALNGQRNHLIALRELFLAELPGVRDAVEQAVDQHDASSLRNQLHRLQASCGFVGAARLARAVRQLHHAPESGPAQAGFRAAVAALLH	0.0332169	1.42144
SMA	SMA_079220641.1	WP_079220641.1	Unknown Function			MKAVLSLLLVLLSAASIDAHAQSTRLNRCTDAQGQSVYTDRPCDSVGAQSRRPPPPPAGSTLQRDSLGASCPRRLSELVQALHDAVNTQDVNRLSTLYLWSAVSDAGAQRILGQLESVVRRPLVDVVPVYPRQDDEAQPDEGQSPAAQGSDPEPAAPRHPVGLRLEQTLPGSAARAATVLGLRRQYGCFWITL	0.0332169	1.42144
SMA	SMA_002808376.1	WP_002808376.1	Gene Expression	Translation	30S ribosomal protein S21	MPSVKVRENEPFEFALRRFKRTCEKAGVLAETRKREFYEKPTQERKRKAAAAVKRQLRRSSRDVTKRQRLY	0.0333235	-1.40362
BPI	BPI_079213826.1	WP_079213826.1	Unknown Function			MTTPTQASSTPQKKNSRFFLGFMAVLGALFFALFLSLGIWQVERLQWKLDLIARVDARVHAEPVAAPGKDNWANVNQADDEYRHVTLTGSYLNDKEVLVRALTERGSGFWVLTPLRSDDGTLTFINRGFIPDTKRDPSSRVETQIAVETTVTGLLRMPEPDGFFLRPNDPARNDWNSRDVKAFAEKEGLGTVAPYFIDADAKSNPGNVPIGGLTVVTFRNNHLSYAITWFALAAMIAGAAIFVWRYERKSKD	0.0333404	1.0957
SMA	SMA_079220555.1	WP_079220555.1	Carbon Metabolism	Mannose Metabolism	phosphomannomutase	MPLPAFKAYDIRGRVPEELNEDLARRIGVALAAQLAPGPVVLGHDVRLTSPALQDALASGLRGVGREVIDIGLCGTEEVYFQTDHLGAAGGVMVTASHNPMDYNGMKLVKENARPISSDTGLFAISDAVAADTGSAQPASAAQTARHDKSAYIDHLLSYVDASKLKPLKLVVNAGNGGAGAIVDLLAPHLPLEFIRICHEPDGNFPNGIPNPLLPENRAATAEAVREHGADFGIAWDGDFDRCFFFDHTGRFIEGYYLVGLLAKAILARQPGGKVVHDPRLVWNTVEMVEAAGGVPVLCKSGHAFIKEKMRAEDAVYGGEMSAHHYFREFAYADSGMIPWLLIAQLVSESGRSLADWVEDRMAAYPCSGEINFKVADAKAAVARVMEHFAAQAPALDHTDGISADFGDWRFNLRSSNTEPLLRLNVEARGDAALMQARTDEISHLLQQ	0.0333433	-1.36831
CPU	CPU_079238807.1	WP_079238807.1	Cofactor and Vitamin Metabolism	Thiamine Metabolism	thiamine-phosphate pyrophosphorylase	MTGTDVGVYLVTDGALSDRHGIGVLGVVRAAVHGGVRIVQVRDKDASARDLLALTSAVADAVGDRATVVVDDRLDVALAARHAGHRVAGVHLGQSDVPVEVARALLGADAHVGLTANTPGHLAAVDRLPRGTVDLLGVGVVHPTTTKADHPPALGHDGFARLAAATDVPCVAIGGVTLDDVVPLRAAGAAGVAVVSGICAAADPGSAAAAYVSAWSAP	0.0333441	-2.14579
CPU	CPU_079238332.1	WP_079238332.1	Miscellaneous		bifunctional UDP-N-acetylglucosamine pyrophosphorylase / glucosamine-1-phosphate N-acetyltransferase	MTDQRIAVVVLAAGQGTRMKSSTPKVLHRLAGLPLIAHVLRTASSLEPEHVAVVVRHERDRVAAEIVERAPDAIVVDQDDVPGTGRAVEVAVQALPADFDGAVVVLSGDVPLLDAPSLRSLVDAHVGGRNGATFVSAIAPDPTGLGRIVRDADGAFVGVVEHKDATAEQLTITEANAGIYAFDVAHLRAVLPSLTTANAQGEKYITDAPALIGERGGRIDVVTLTDPWLVAGINDRAQLSDAARVLNERIVRRHQLAGVTVQDPATTWIDLDVSIEPDAEILPGTQLVGATAIAAGAVVGPDTTLRDTEVGAGAVVNRVDATLAVIGDDASVGPFAYLRPGTILGDQGKIGTFVETKNARIGRGSKVPHLSYIGDAEVGEDSNIGANTITANYDGVHKHRTEVGSNVRTGSHNVFVAPVRIGDGAYTGAGTTVRKDVPAGSLAISYAPQRNTDGWVEEHRPGTPAAEAARRAHGEQI	0.0333441	-1.08255
CPU	CPU_079239199.1	WP_079239199.1				MTVGQALVEFLANQWTVDGDVRERTIPGIFGIFGHGNVAGVGQAIKQLHVEQPGLLPYHQARNEQAMVHEAVGFARMHRRRATFAATASVGPGAANMLTAAALATTNRLPALLLPSDTFATRTTDPVLQQIELPHDTSLQVTDAFRPLSRYFDRVERPEQLFSIALAAMRVLTDPAETGAVTIALPEDVQAEEFDVPVAFLQPREWHIRRPLPEHGPLARAVAAIRAAERPVVVAGGGVLYSDAADELAAFVEATGIPVGTSQAGGGSLVWDHPQYLGGIGATGTAAANAIAAQADVVIGIGTRYSDFTTASRTAFQNPDVTFVNVNVAAFDAYKHGSQLPLIADAREALVALTASLTAAGSSPAEPAYLVGAAYAAEIASQKAAWDAAVDAAFAPSGLALPGQPEIIGAVQSVTDPRDVVIQAAGSLPGDLHKLWRVRDELGYHVEYAFSCMGYEIAGGIGVRRGAPDRDAIVMVGDGSYLMLHTELVTAVAEGIKIVVVLIQNNGYASIGHLSETVGSERYGTKYRYLDETGSFEGDDVLPVDLAANARSYGVDVIEVQPGPNAIEDLKAAVRQAKANDHTTLVHVHSDPLVYAPDGDGWWDVPVAQTSTLPSTQQARAEYEQQVAAQRPLLG	0.0333441	-1.37579
BPI	BPI_007873231.1	WP_007873231.1	Gene Expression	Translation	tryptophan--tRNA ligase	MSTFKPLVFSGVQPTGNLHLGNYLGAIKRWVEVQETQECIYCVVDMHALTVSPDPAELIQSTREVTAAFLAAGIDPKRSIVFNQSRVMQHAELAWVFNCVARIGWMSRMTQFKDKAGKDRENASLGLFAYPSLMAADILLYRATHVPVGEDQKQHLELTRDIAQKFNNDYSDRIASLGIGVDMQVGDEQVSGFFPLTEPMISGPAMRIMSLRDGTKKMSKSDPSDLSRINLIDDEETINKKIRKAKTDSDGLPSELDGLSGRPEADNLVGIYAALSSKSKQDILGEFGGRQFSEFKAALADLAVAKLSPITHEMRRLVADPAYIDSVLKDGGERAGVIAEANMRNVRDIIGWLQN	0.0333597	-1.03963
BPI	BPI_007873130.1	WP_007873130.1	Unknown Function			MKFQLNPVVARLLSLVTMSVAVSLSAPSMAMTALEKAQLEKLDPATRLEQRCDVEAMEQISRDERKLSVDKVLAYAFSDPEVSNNTIKAGGAAFRSREHWYKLAFVCKTDDEHINVVSFDYDIGDEVPQDQWDKHYLVP	0.0333597	0.911454
ELU	ELU_014171764.1	WP_014171764.1	Unknown Function			MKALSTLAVLMSALLLQGCIAAAVVGTAAVGTKAATDPRSVGTQVDDGTLELRVNSALSKDEQIKKEARINVTAYQGKVLLTGQSPNTELSSRAKQIAMGVEGTTEVFNEIRQGQPISLGTASSDTWITTKVRSQLLGSDQVKSSNVKVTTENGEVFLLGLVTDREGKAAADIASRVSGVKHVTTAFTYIK	0.0334622	0.492758
ELU	ELU_025202925.1	WP_025202925.1	Protein Degradation	Protease	ATP-dependent zinc metalloprotease FtsH	MAKNLILWLVIAVVLMSVFQSFGPSESNGRKVDYSTFLQEVNQDQVREARINGREINVTKKDSNRYTTYIPVNDPKLLDNLLTKNVKVVGEPPEEPSLLASIFISWFPMLLLIGVWIFFMRQMQGGGGKGAMSFGKSKARMLTEDQIKTTFADVAGCDEAKEEVGELVEYLREPSRFQKLGGKIPKGVLMVGPPGTGKTLLAKAIAGEAKVPFFTISGSDFVEMFVGVGASRVRDMFEQAKKAAPCIIFIDEIDAVGRQRGAGLGGGHDEREQTLNQMLVEMDGFEGNEGIIVIAATNRPDVLDPALLRPGRFDRQVVVGLPDVRGREQILKVHMRRVPLAPDVDAAIIARGTPGFSGADLANLVNEAALFAARGNKRVVSMVEFEKAKDKIMMGAERRSMVMTEAQKESTAYHEAGHAIIGRLVPEHDPVHKVTIIPRGRALGVTFFLPEGDAISASRQKLESQISTLYGGRLAEEIIYGAEHVSTGASNDIKVATNLARNMVTQWGFSEKLGPLLYAEEEGEVFLGRSVAKAKHMSDETARIIDQEVKLLIERNYNRARQILNDNLDILHSMKDALMKYETIDAPQIDDLMARREVRPPAGWEDPGASNNSDNNGTPRAPRPVDEPRTPNPGNTMSEQLGDK	0.0334633	0.505376
ELU	ELU_047356595.1	WP_047356595.1				MTTSSQHYLVITALGADRPGIVNTITRHVSSCGCNIEDSRLAMLGEEFTFIMLLSGTWNAITLIESTLPLKGAELDLLIVMKRTTARPRPALPATVWVQVEVPDSPHLIERFTALFDSHEMNIAELVSRTQPGDGSAIPTLFIQITAHSPASQDASNIEQAFKALCTELNAQGSISVVNYSQHEQDGVE	0.0334633	-0.847559
CIN	CIN_079243880.1	WP_079243880.1	Amino Acid Metabolism		anthranilate phosphoribosyltransferase	MKEILQYLFNHNTLSKSEAKAMMIEIAQNKFNTAEVTAFMSVFLMRNITLKELEGFREALLQMAVPVNINASDAIDIVGTGGDGKDTINISTLASFVVAGAGQKVTKHGNYGASTTTGSSNVLEELGYQFKKSSEQLNEDLERANICFLHAPYFHPALQSVGLLRKSLGLRTFFNLLGPLVNPAKPKYSMIGVYNLEIARIYQYLLQKEERDFTLVHGLDGYDEISLTDDSKIITKNGEEIYSAEDLGFNPVTLEDIKAGSSIQETAKIFMNILEGNGTVQQNSVILANASVALHNTGKFGTYDDCLLMAQESLQSGKALNSFNLLIN	0.0334845	1.30481
CIN	CIN_079241128.1	WP_079241128.1	Miscellaneous		arsenate reductase (glutaredoxin)	MKKVFYLNTCDTCRKILAQFDLTDWELREIKKEPITKEELAEMHKKTKSYEALFSKKSTQIKLRGLDVKSLTEKDFKELLLDHYTFLKRPVFITDKEIFVGNDKKNVEELQKFFGVHE	0.0334845	-0.671915
CIN	CIN_079242728.1	WP_079242728.1	Unknown Function			MKKLLIAVFAMSIVVACKKEVGKPVPSEIDSIAQNKTATTDTIQNNPNKEAVLKQTNDEVLKALKAKDYATFASLIHPEKGIRFSMYAFVNLKEDKHFSKADFEKYQPTKTLFTWGAHDGSGDPYKATINDYLGKWVFSKDFTTSQYSLNKFIGGGNSLNNLKEIYPKADFTENYIKGTEKYSEMDWKTVRFVFEEFQGKYYLIAVVNDQWTI	0.0334845	-0.725495
CIN	CIN_099049876.1	WP_099049876.1				MKNIFIVLGIILGIAVFAAGSGLFKKTKPNVVEIKKENEKIMDNKNVREIYFAGGCFWGTEHFFQQIRGVVGTEVGYANGNTQNPTYEEVVSHTTGFAETVKVKYDPEQVDLKLLIDLYFKTIDPTSKDQQGNDRGNQYRTGIYFTNKTDEAVVKDEVLKLAKNYNKPLLVETIPLKNFYKAEDYHQDYLDKNPGGYCHIEPGLFEMAKKANPLPKPAYHKQDKKVLKEKLTAEQYNVTQENGTERPFQNEYWNETREGIYVDITTGEPLFISTDKFESGCGWPSFSKPITKALIDEKLDRTHGMDRVEVRSKTGDAHLGHVFTDGPQDKGGLRYCINSASLKFIPKAEMESKGYGKYLPLLDKK	0.0334845	1.12057
SMA	SMA_079223190.1	WP_079223190.1			protein-L-isoaspartate(D-aspartate) O-methyltransferase	MTIDYAHARELMVEQQIRPWDVLDIKVLDVLARLPREAFVADAHRALAYADVELPIGNGQKMMKPVIEGRTLQALDLQPGDEVLEIGTGSGFLAACIGALARDVLSLEIDPELAAAARARLDASGLGTNVRVEVADALAWQTERRFDVICVTGAVDVVPSQFASWLRPGGRLFVIHGRSPAMEALLVKADGSTESLFETDIDYLRGAAPAPQFHL	0.0335055	-0.456456
ELU	ELU_042716014.1	WP_042716014.1	Carbon Metabolism		UDP-glucose 6-dehydrogenase	MKITISGTGYVGLSNGILIAQNHEVVALDIVQSKVDMLNQKQSPIVDKEIQEYLANKPLNFRATTDKEDAYRDADFVIIATPTDYDPKTNYFNTSTVEAVIKDVIAINPKAVMIIKSTIPVGFTKSIKEELGIDNVFFSPEFLREGRALYDNLHPSRIVIGERSERAERFAALLQEGAIKKDIPVLFTDSTEAEAIKLFANTYLAMRVAYFNELDSYAESLGLNTRQIIEGVCLDPRIGNHYNNPSFGYGGYCLPKDTKQLLANYQAVPNNLISAIVDANRTRKDFISDSILARQPKVVGVYRLIMKSGSDNFRASSIQGIMKRIKAKGVQVIIYEPAMQEDEFFHSRVVRDLDAFKKEADVIISNRMAEELADVADKVYTRDLFGSD	0.033511	-0.734413
CIN	CIN_079241884.1	WP_079241884.1	Carbon Metabolism	TCA Cycle	2-oxoglutarate dehydrogenase N-terminus	MDRFSFLNAAHSQLIEDLYQQYLKFPDSLEPSWKAFFQGFDFALENYGDDDNIQFIQASANAAPAVQQQISQAVSNGEVPEHIKKEFKVVNLIEAYRTRGHLFTKTNPVRERRHYTPTLDIENFGLSKEDLNTKFNCAVETGMKEPATLADLIKHLESIYCDSIGVEYMHINNVEEKDFIKRWLQVNENHPSLSANEKTEILLKLNQAVAFENYLHTKFVGQKRFSLEGGETLIPALDQLISRSSQLGVDEVVLGMAHRGRLNVLTNIFGKSYKQIFSEFEGKEFEEDVFSGDVKYHLGSSKKIKTASGEEVCINLTPNPSHLETVAALVEGICRAKVDDKYKDYSKVLPIIIHGDGAIAGQGIAYEVAQMMTLEGYRTGGTVHIVVNNQVSFTTNYMDARSSTYCTDIAKVTESPVMHVNADDAEAVVHAIHFAADFRAKFGKDVYIDLLGYRKYGHNEGDEPRFTQPNLYKSISKHPNPREIYKDKLLKDSVTSNDVIAKMETEFKALLDKDFDASKEIEKNVMDVFMAEDWVNYPIGKRGAVQLPVDTKYDLAKLKELALKMSTLPADKKFINKITRLFDNRIKAIEGNSLDWALGEWLAYATLLVEGHNVRISGEDVERGTFSHRHAVVKTEDTEEEYIPLRHVSENRFDVFNSHLSEYGVLGFDYGYAMASPNTLTIWEAQFGDFVNGAQIIVDQYLAAAEEKWKIQDGLVMLLPHGSEGQGAEHSSARLERFLTLCANENMVVANITSPANYFHLLRRQLKWAFRKPLIVMSPKSLLRHPKVVSPLEDFATGSFQPILDDPTADPKKVEKVVLCSGKLYFELLAKKEELNCENIALVRFEQLYPLQADAIEAIFNKYENKKQLVWAQEEPENMGAWSYILRNFRDTGIQVVAPVPSGAPAPGSHKMFEKNQNAVINRVFDRDDAPAKRPVTA	0.0335521	-1.53353
BPI	BPI_079212117.1	WP_079212117.1	Unknown Function			MLSLRKSSKAILLTGTVFTSILSSLGVSYAAYKLIRDTSVLCDFAQNCTLSLTPVASDGAPGLGIYRGRAVGAKPELQLSYIDPSKVSGKLELSIDGKPALSVDASVMKLQDEQLNYGDADAVAKLIEAMRNGQKLQLKFAGKVSNYSLSGFVGGLIYIDEQQSRAGTVDALQAKGAKSAPPAPDVTLIKDVQQIPEQVRKDFTDEDGVCGTSNGDSFSSGGGFNAKIADGLNLIGMPCGSPGAYNQSYVFYSQSENQVVPISLPTISDAGPSTTDQAWNIDWSQSNKTITAFFKGRGLGDCGIYDVWKATDDGEGKVRFVLVEERSKGDCDGNYAGGPEKWPASWPVSAK	0.0335846	0.829133
BPI	BPI_079212479.1	WP_079212479.1				MKKQRVIPKETIDAQASAANPLASVWVSANAGSGKTHVLTERVIRLLLEGTDPSKILCLTYTKAAAAVMQNRVFARLSEWAMLPDEDLADRLIKLEGRRPGATRLAVARRLFARALETPGGLKIQTIHAFCEAILHQFPLEANIAGHFEMMDDLMQVALVGEARRTLLETAHGGGDPELANAFADVMQAAGEMGLQALLDEAVGRRNGLQQYISALGNADERSETLHRHFRFRPDTRESDLLDDMWPVPEFSDDALDLILSIQKGAARAHDFALQLKQYDKVKSSFDKEAVLRASFLKATGEAKSGSYVGSAAVKKLLPDFEEDFNAAAMRVELGLDKIKELRLIRLNLAGLTLIDNLLQRYHDLKRKRGLLDFEDLITRTVALLARDGAGQWVQYKLDRGIDHILVDEAQDTSPDQWQVIRMLSEEFFSGLGQRNVQRTLFAVGDEKQSIYSFQGAVPEDFAAQGRAVSLRAQDAELKFERVSLNFSFRSAPDVLQAVDEVFARPEANRGLSGATVHSAIRDNEPGEVEIWDMLTPEEVEEPDDWRVPVDHLQAPAIKLAEQIAATIRYWLDRGETIPGQNRKLAPKDIMVLVRKRDQFMPALSRALKERHVPVAGADRLKLTSHIAIQDLMALGRFVLQPSDDLSLASLLKSPLFGWDDDRLFALAHPRKSGETLFERLYHASLEDPALIGVHKALSRWRNMADTMPIFEFYARILSADGARRKLLARLGPEAGDIIDEFQNYALSAERAGLPGMQAFLETLDAASPQIKRELDQGRNEVRIMTVHAAKGLEGAVVFLVDPGNAVWSGTRAPKLIPFDLSNDGPQVKGYLWQPNAGYQTGFLASQIEGLKARAEEEYRRLLYVGMTRAEDKLIVCGYRGSRESGETWHRLVEDALTTKAETFVHPVSGVAARRYRNTPRGLTEIAEPEVAKAAELPPLPLDYLKPIKPEPGLPRPLAPSGASALIEADEEPPLDTLSPVLGQGGETSAFALRRGTAIHMLLQYLPEVATNEREKLAQDYLARIAADWPEAERAKAWASVATILVDPKFAPVFARGSRGEVAVMGTINLGGKDHAVSGQIDRISVDENRVLIVDYKTNRPPPKTVEAVPFAYRAQLALYRELLAPLYPGRVVEAALLFTEGPYLLPLPENVLNEALKALSDSQGKVSNQSLTNAG	0.0335846	1.24194
HRO	HRO_079216998.1	WP_079216998.1				MAVFTPVSLEQLSDWIKQFPVGRATSIKGISSGIENSNFFIGTERGEYVLTLFEKLHIEQLPFYLELMRHLAQRGIPVPAPVANDKGAIVNLLNDKPAAIVSKLEGESQLSPQPVHCASLGDMLARMHMAAKDFKIMQPNLRGLAWWLETTPTVLPFLPPELGRLLETEVQYQKEFAATSAYRALPRGPVHADLFRNNAMFVGDKLSGIFDFYFAGCDTWLFDLAVTVNDWCVDLDSGVLDIERAEAMLAAYRAVRPFSDAEREAWQPMLRAAALRFWLSRLFDFYMPREAEMLTPHDPAHFERILRLRIKETPPAL	0.0335985	-2.00651
BPI	BPI_079211737.1	WP_079211737.1	Cofactor and Vitamin Metabolism	Riboflavin Biosynthesis	6,7-dimethyl-8-ribityllumazine synthase	MSKHEAHAPHLLIVEARFYEELSDALLDGAKAALDAAGATYDVVTVPGALEVPATISFALDGAENGGTYYDGYVALGTVIRGETYHFDIVANESCRALTELSVEEGLAIGNGILTVENDEQAWVRARREDKDKGGFAARAALTMIDLRKKFGA	0.033606	-0.493911
SMA	SMA_079221326.1	WP_079221326.1	Transport	Efflux	outer membrane protein, multidrug efflux system	MTSTTLTASLRLHRLWPATLPLLLAGCMLGPDYVKPDVAGNATAQARLPRAAQADVQPATPPSQWWRALNDPLLDQLVDEALRNSPNLRAAQAKLLASRALQRQRRAEQLPSVGAAAGYANVKVPDSLENSVRGLGENIAGVAEANGRPQEAAQLRQQFADIDLDTELYVAGFDASWELDLFGRRRRAAEQAAAEAEANAAALADAQVQLAAELAQVYLGYRSSRERIALAEDNLRAADDSLQLTRQRRQRGADSDLQVERAQAQLQQQQAALPPLQAQADEARDVLALMVGREPGALDARLAADQALPALPASVPVDDAGALIQRRPDVRKAERELAASSAQIGQAISAYFPQVTLLGTIGAGATSVSDLGPDSAATIVAPFLRWSLFDFGVNKARVAQARAGNEARLAAYEGTVLAALQDANTALARFGAARQQLQASVRAEASADRSLALMNQRRQAGATSQIDLLDVQRQRLQAQDAAAQARLQLLVRYVGLQKSLGLGWQDAPPVAAR	0.000792129	2.81768
HRO	HRO_079217945.1	WP_079217945.1	Stress and Cell Protection	Oxidative Stress	NADH-dependent peroxiredoxin subunit F	MLDANLKTQLKAYLEKVTQPIEIVAMLDDGAKAREMQELLQEIVLLSDRITLVEHRGAANGRAPSFKLNRPGTDISVEFAAIPMGHEFTSLVLALLQVGGHPIKLDDKVIEQIKNLDGDYSFETYVSLTCQNCPEVVQALNVMSIINPRIRSVTIDGALFQNEVEQRQIMAVPTVYMNGEVFGQGRTGVEEILARLDTGAAARKGEELSAKEPYDVLIVGGGPAGAAAAIYAARKGIRTGVVAERFGGQVLDTLAIENFVSVKETEGPQFATALEQHVKAYDVDIMNVQRAEQLIAGDKLIEVKLANGGVLKGKTVILSTGARWREVNVPGEREYRNHGVAYCPHCDGPLFKGKRVSVIGGGNSGVEAAIDLAGLVQHVTLLEFAAELKADAVLVKKLKSLPNVTIVTSAQTTEITGDGKKVNGISYKERETGEVRHVELEGVFVQIGLVPNTEWLKGTVALSKHGEIEIDAKGQTSIPGVFAAGDVTTVPYKQIVIAVGAGATAALSAFDHLIRSSVDDEAPVAKEAVAA	0.0336643	-1.5957
CIN	CIN_079242137.1	WP_079242137.1	Amino Acid Metabolism	Glycine Degradation	glycine dehydrogenase (decarboxylating) activity	MNTEQFVSRHISLNEADKQAMLEKLGVSSIEELISQTIPSSIRLEKDLEISEPLSEYEMLNHSKELASKNTDYTSYIGFGYHNTLLPSAIQRNIFENPSWYTAYTPYQAEIAQGRLEALLNFQTVVCDLTGFALANASLLDESTAAAEAMHMFFNNRSKDQKKAGANKFFISDLVLPQTVSVLKTKAEGLEIEIVVGDHKTHQFDASYYGILLQYPGKNGIVLDYTEDIVEYKKLDLQVAVACDPMALVKLKSPAEMGADCAVGTTQRFGIPLGYGGPHAAFFACREDYKRDIPGRIIGVSQDMYGRRALRMALQTREQHIKREKATSNICTAQVLLAVMAGMYAVYHGPKGLGYIADQIHFKANALKNGLKALGYQVVEEPIFDTVKMTMAEDEKARLVRLMLDHRLNLNYFTEGVVSIAINESTTLEKLNYLMASFAQFKDKQTFKLEIKEGYSIPEENLRKDEILTESVFNKYHTETELMRYIKRLERKDLSLTHSMISLGSCTMKLNAATQMLPLSWENWGAVHPFVPVNQAEGYQEMIRELEKDLAEITGFAGTSLQPNSGAQGEYAGLMVIREYHISRGDHHRNVVLIPQSAHGTNPASAAMAGMKIVVVKNLENGEIDFEDLKAKTELHSANLSAVMITYPSTYGFFDANIKEITNLIHEHGGQVYMDGANMNAQVGFTSPGNIGADVCHLNLHKTFAIPHGGGGPGVGPICVAKHLVPFLPSNANIRIGAKEAIEGISAAPYGSGLILNISYSYIKMLGTEGLKKATGHAIMNANYLKEILAEHFPILYSNENGRVAHECIVDFRQFKSLGIEVADVAKRLMDYGFHAPTVSFPVAGTLMIEPTESESKSEIDRFAEALISIKKEIDEIANGEADAANNVLKNAPHTEQLVISDSWDKPYSREKAAYPLEWVRDHKFFASVSRVDEAYGDRNLVCTCEPIEAYM	0.0336717	-2.60733
BPI	BPI_079211238.1	WP_079211238.1	Unknown Function			MKIVTSLSFQGQCREAFEFYARVLGGKITAAMPYGDGPPDMPLTDEKYKTWLMHCWLEVGDQALMGADMDVQWARNVDKPKNGFDVTLHTQDKAEGQRWFEQLSEGGKAVMPFSETFWSPGFGSLIDRFGIPWMVNTIPAPDWKPAQS	0.0336873	1.39386
BPI	BPI_064322291.1	WP_064322291.1	Gene Expression	Transcriptional Regulation	two-component system, OmpR family, phosphate regulon response regulator PhoB	MSQAPKIAVVEDEEALSVLLRYNLEAEGYQVDAMLRGDEAEIALRENVPDLLILDWMLPGVSGIELCRRLRQWPETERLPIIMLTARGEESERVRGLSVGADDYVVKPFSTPELLARVKAMLRRANPSVLSHVLKVGDLVLDRQQHRVYRKEKEVRLGPTEFRLLEYFMMSPGRVFSRSQLLDGVWGPDIYVDDRTVDVHVGRLRKAINVGRALDPIRTVRGAGYSFG	0.0337648	1.7457
ELU	ELU_020883988.1	WP_020883988.1	DNA	DNA Replication	DNA polymerase I	MVQIPENPLILVDGSSYLYRAYHAFPPLTNSAGEPTGAMYGVLNMLRSLILQYQPTHAAVVFDAKGKTFRDELFEHYKSHRPPMPDDLRAQIEPLHAMVKAMGLPLLAVSGVEADDVIGTLAREAEKMGRPVLISTGDKDMAQLVTPGITLINTMTNTILGPEEVVTKYGVPPELIIDFLALMGDSSDNIPGVPGVGEKTAQALLQGLGGLDTLYAEPDKIAGLSFRGAKTMAGKLEENKEVAYLSYKLATIKTDVELELGCEQLEVQQPSADELLSLFKKYEFKRWTTDVEAGKWLQAKGAKPAAKPKETIVVDAEELAEEEAIALSFDNYETLLEESQLVAWIEKLKKAPFFAFDTETDSLDNISANMVGLSFATEPGMAAYVPVAHDYLDAPDQIPRERVLELLKPILEDDKALKVGQNLKYDRGILQNYGIELRGIAFDTMLESYILDSVAGRHDMDSLSDRWLKHKTITFEEIAGKGKNQLTFNQIALEEAGRYAAEDADVTLQLHLKMWPKLQKHEGPLNVFQHIEMPLVPVLSRIERNGVKIDPTVLHNHSGELAQRLTELEQKAHELAGEPFNLSSPKQLQTILFEKQGIKPLKKTPGGAPSTSEEVLEELALDYPLPKVILQYRGLAKLKSTYTDKLPLMINPKTGRVHTSYHQAVAATGRLSSTDPNLQNIPVRNEEGRRIRQAFIAPDDYLIVSADYSQIELRIMAHLSRDKGLLTAFAEGKDIHRATAAEVFGLPLDSVTHEQRRSAKAINFGLIYGMSAFGLSRQLNIPRKESQKYMDLYFERYPGVLEYMERTRAQAKEKGYVETLDGRRLYLPDIKSSNAARRAGAERAAINAPMQGTAADIIKRAMIAVDAWLEKEKPRVKMIMQVHDELVFEVHKDDLDAVSKKIHELMESSMTLDVPLLVEVGSGENWDQAH	0.033807	0.481053
ELU	ELU_014168029.1	WP_014168029.1				MKKTTPLLMLAAMAFTPAAFSAPAGTLSVHILDQQTGMPPSDVTVTLEKQQQNTWTQIASGKTDHDGRIKSLYPQDQDMQPGVYKVTFKTADYFHGKKLDTFFPEIPVLFTVTRTNEKLHIPLLLSQYGYSTYKGS	0.033807	1.17115
CIN	CIN_079241114.1	WP_079241114.1	DNA	DNA Replication	DNA gyrase subunit B	MSQKQYTASSIQALEGMEHVRMRPSMYIGDVGVRGLHHLVYEVVDNSIDEALAGYCDTIFVSIKEGNGIEVSDNGRGIPVDFHEKEQKSALEVVMTKIGAGGKFDKDSYKVSGGLHGVGVSCVNALSNEMITTVYRDGNVYQQIYSRGKAQTGVEEIGHSERRGTKQFFQPDDTIFTELIYNYDTLASRLRELSYLNKGITITLTDEREKLEDGSFRSEIFHSEGGLKEFVAYIDGNRESIMEHVIFMEGERDDIPVEVAMRYNTSFNENLHSYVNNINTHEGGTHLAGFRRALTRTLKKYADDLGIPQKEKVEVTGDDFREGLTAVVSVKVMEPQFEGQTKTKLGNSEVSGAVDKIVGEMLTNFLEENPNEAKLIVQKVVLAAKARQAAKKAREMVQRKSPMGGSGLPGKLSDCSSKDPAESEIFLVEGDSAGGTAKQGRDRHFQAILPLRGKILNVEKSMLHKVYDNEEIRNIYTALGVSVGTEEDSKALNMAKLRYHKIVIMTDADIDGSHISTLILTFFFRYMKELIENGYIYIAQPPLYLLKKGNKKVYAYNEKEREEFTLEMAPDGKGVEVQRYKGLGEMNPEQLWETTLNPEHRILKQVTIDNAVEADSVFSMLMGDEVPPRREFIEKNAKYAKIDA	0.0338305	-1.59002
CIN	CIN_034693425.1	WP_034693425.1	Energy Metabolism	Electron Transport Chain	NADH-quinone oxidoreductase subunit NuoG	MSEEVKKFKITIDGQTTEVLPGTSILEAARQIGGKSVPPAMCYYSKLETSGGRCRTCLVEVSKGSEADPRPMPKLVASCRTNVMDGMEVKNLTSEKAQEGRKAVTEFLLVNHPLDCPICDQAGECHLQDLGYEHGVENTRTEFERNTYEADDLGPNIKLNMNRCILCARCVLTANQLTETREHGILFRGDHAEISTYLNKALDNDFIGNVIDVCPVGALTDRTARFASRVWFTKPMNATCKCDKCSGKAVVWFKGDEIVRVTARKDQWGEVEEFICDTCRFERKALSDWNIEGPRHIDRHSVISLNHYEKPKDELRVLDNPMAKEISEKDEK	0.0338305	-1.60907
CIN	CIN_002977212.1	WP_002977212.1	Miscellaneous		iron-sulfur cluster binding	METNITHEDTVTRVMEALESIRPFLNKDGGDIELIDVKDNQVFVKLLGNCSGCSLNFSTLKLGVENTIKQHAPEIEKVINVE	0.0338305	0.747603
SMA	SMA_079221730.1	WP_079221730.1	Gene Expression	Translation	elongation factor P	MKANDIKKGNVVEYNNGVYQIRDIERSSPQGRGGNVRFRFIMYSVPGGNKLDASFDADDNLVEVELLRRQSTYSYKDGDAFVFLDDEDYTPYTLDADVIGDDAGYITDGLTGIYVQVIDEQPVAIQLPASVVLEVIETPPELKGGTATKRPKPAKLNTGIEIMVPEYIANGERVLVNTATGEFAGRAD	0.0338635	-1.29149
SMA	SMA_046987316.1	WP_046987316.1				MSRQIINTEKAPAAIGPYSQAVRAGNTVYFSGQIPLDPATGDIVGAGDVEAQARRAFDNLKAVAEAAGGSLDKVVRLGLYLTDLAEFAKVNAVMQDYFQAPFPARSTIEVSGLPKGANFEVDAVMVID	0.0338635	-1.1849
ELU	ELU_014168944.1	WP_014168944.1	Gene Expression	Translation	ribosome-associated protein	MATFSLGKHPHVELCDLLKLEGWTESGAQAKIAIADGLVKVDGAVETRKRCKIVAGQTVSFEGQTVTVTA	0.0338843	0.662513
SMA	SMA_079225216.1	WP_079225216.1	Transport	Sulfur Transport	sulfonate transport system substrate-binding protein	MYKQMFMAALCAAGLAMAGCSKQGADAQGAAAGGGDNAPVRISVGSYNLNNLPFFIADSKGYFKDVGLEVKTENFAQGGSKVLQALVANSTDVAVGFYDHTIQMQAKHKDVVGFVLLSRNSGLVMAGRDDATFDPARPDTIKGQKVGITAPGSSSDFFVRHFLAQHDIPVDSISLIGVGSGAAAVAALEQGKIDLLVNYDPAATLITERKVGKIIIDARSDEGARQVYGGLYPTSVMYANRSFLEQRPQAAEKIARAEQMALKFIADNSAEDIVAALPDSYVSGDRATYARAVENARAIFTTDGHFTAADLETPLKVLREFNKDVANADIDLSRTYTNAFVERAHAAAPAAQR	0.000771849	3.96392
ELU	ELU_020882887.1	WP_020882887.1				MTDKTSAPRYTLRGLQLIGWRDMQHALDFLFAGGQMKSGTLVAINAEKMLAVEDNAEVRSLIEAAEFKYADGISVVRSIRKKYPGANVSRVAGADLWEQLMARAGAEGTPVFLIGGKPEVLAQTEAKLRSQWNVNIVGSQDGYFKPEARQALFERVRDSGAKIITVAMGSPRQEILMRDCRQVCPDALYMGVGGTYDVFTGHVKRAPKVWQNLGLEWLYRLLSQPTRITRQIRLLRYLTWHYTGKM	0.0338843	-1.60197
SMA	SMA_025879318.1	WP_025879318.1	Gene Expression	Translation	30S ribosomal protein S13	MARIAGVNLPAQKHVWVGLQSIYGIGRTRSKKVCEVAGVTSTTKIRDLSEPEIERLRAEVGKYIVEGDLRREIGIAIKRLMDLGCYRGLRHRRGLPLRGQRTRTNARTRKGPRKAIRK	0.0338977	0.915821
PPU	PPU_079230004.1	WP_079230004.1	Adhesion and Motility	Chemotaxis	methyl-accepting chemotaxis protein	MFGYLNHRLGNISVGAKLALGFAVVLTLTLATTVSGWRALDGAISRSEQLSEIGQINDLVKDLRAERITYRVLADDASKAQIAGILQQLDALLTTLQQRSSVDESRQMLSQKLQLLQRLRENFTALQRSVDERRALRTGMQEQEQKLNDVIDALQTQALLKMPADSQGGVLGLMDTLSRQVDTANQQSLVPAYTFVPLTDFAKVGDTALNAADTSLGQLLKGLAPLGLPRTLTEQPGIELGKYRTSLDQYRRTALQVEQLQNEMEQMGNELRAVSLELAERKIEQRDNEAIAARSLLTSVALLALVVGIVAGWLITQQITQPLRQTLALAARIAKGDLSQLEPVQRRDEMGQLQTRMGEMTVSLRELIGGIDQGVGQLSLAASQLAASSEDTKLRINQQREETDQVATAMNQMSATVQEVAQNAEHASLAATNADQQAQLGDQVVAEAIGRIEQLARQMDDCLGAMQHLASESQRIGSILDVIKSVSEQTNLLALNAAIEAARAGEAGRGFAVVADEVRGLAQRTQQSTEEIEQLIDSLHSGTDEVTRLLDDSKRLTEQSVELSRRAGQALGQITDTVSSIQGMNQQIATASEEQSVVAEQINRSVLNVRDVSDQTSAASEQTATSSGELEQLGRQLRGMVGRFSL	0.0340188	2.43151
BPI	BPI_007879485.1	WP_007879485.1				MSIDDLKSRIPDFAKDVRLNLSSMASDETLTPQQKYGLFVACGIASRNADVRKALTAEAAGKVDATVVQAAKSAASIMGMNNVYYRFVHLATNKEYRTLPAKLRMNVIGNPGVDKVDFELWSLAVSAINGCGMCIDAHEDVLRKAGVSTEAIQTAARFASIIQSVAIALEAADTE	0.0340878	-2.04583
BPI	BPI_079212744.1	WP_079212744.1				MSLPPLLPWSDIHTRLSEIFPEGSANREHSIWEIAAKTIFVMLYVGAVEGADRWIRPDQVTRMTDDQAVQGDDDARDAWATLSIKPSKADVPGRWYAVNTRESIRDDTIRYALIQNGAVIERSGLPTTSPAGRYALQADFAELLAPALDEATFIAKAAAWRDKHLNAGALARIAIVRKGAAAGGAYELVTFPNGESRRMTSGASADISKAVIEVFAPKFLQKPGVISLSESGNKVVARDDELAKAIGLTIPADKSLPDIVLVDLGPAHPLLIFVEVVHTDGPVNDTRKIALLQIAEGAGFATQNVAFVTAYLDRASLTFRKTVSSLAWGSYAWFASEPDNLIVFSGKPLQIEGG	0.0342286	0.951724
SMA	SMA_079221222.1	WP_079221222.1	Gene Expression	Translation	23S rRNA pseudouridine(2604) synthase RluF	MTTRLNKYIAETGFCSRREADRLIAARRVTVNGHPGGTGAVVGEGDTVLVDGQPLQVRVARKPGARRHVYIVLNKPVGVTCTTESSVKGNIVDFVGHEQRIFPIGRLDKDSEGLILMTSNGDIVNQILRAENGHQKEYLVAVNKPVTDEFLRGMARGVRVHDQMTLPCRTSRIAKFGFRITLEQGLNRQIRLMAAAFDYRVTQLRRVRIDNIKIGALKPGQWRNLTEQELRGLLPKQQDW	0.0342424	1.0252
SMA	SMA_192851821.1	WP_192851821.1	Gene Expression	Transcriptional Regulation	LytTR family DNA-binding domain-containing protein	MSVRVVIADDEPLARERLRSLLAAQEGIDVVAEAGNGEQALHACAELQPDLVLLDIAMPGLDGLEAARHLASFEPRPAVVFCTAYDAHALSAFEAAAIDYLMKPVRAERLAAAIARARTFLAGRDGQPEHSSGQARSMLCARLRGSLRLIPLDDIHYLQAEEKYVVVHHARGEDLIEESLKSLEEEFASRFVRIHRNCLVARHELVELRRGVGGQVQAVLRHGKQPLEVSRRCVATLKQELRHL	0.0342424	1.0252
BPI	BPI_079210649.1	WP_079210649.1	Transport	Efflux	membrane fusion protein, multidrug efflux system	METNAYSKKPLSLAGIVILIIIVIIAAVMAWLYLRKAHDNPLSNDAVIGATIVNIAASVPGRILSIDVAENQAVKQGEMLFSLDPEPLRLLVEQTTADLEIAQAALETQRRATKAETQNALIADQQVTRARTNLDLAEVTLKRLTALSPKGYVTRQQVDDATTLRNDAQISLAQAVKQAEAANTLVGSLDSAEALVRARRAAQALAQHNLDNAVVRAPHAGRVVGITNGTGQIIAPGQSVFTLIDTDSWYATATFPETELRGIKVGACAHVRILADSAVVIKGRVEGIGWGVTSEELINIPRNLPYVPKNLNWVRIAQRFPVRVKLIDPPADLTRAGASAVVTVHDGSTC	0.000743204	1.5957
SMA	SMA_079221748.1	WP_079221748.1	Unknown Function			MQDTPMLRGLNALRDAWLDASADSSRRLLVWRLPAAASRLLAAFFEMQRNDAGRDTPDYFLRIDTAYELGFRYSRQVKQDLLDRYLASQDDLRSQQVPLGWRGPHEAHPDSAHGVVQVLESFIDHHGEHLRLLAAVLEPERCVPGEGFERWVDAALAAGPGARLRLVLVDTEEDPRWQSLLDRHGALARVVSAPVDMFGIARDTAAQSGGRGPEVLYRQLLADLMLLLERGSPSQVVARAGRAQGLAQRHGWQDQQSVVQMMVAGAWLKHGDHGQAINSYRQARSAAEGARMSGNPAAPELVMQSWFGEAGCWLAAKQPERAAQTYLQASTSAASIPHPMFALEGQRMAGWCQLQAGQREAARTQLLEAIRIAKPLAPADRKATTLPQALWDLLQLQDARRCESLQQVASDYLQASTGLLEKADAQGRALGPQPPRPALDAIDAELDATLERGFHRAQQERERLIQGGDEFFRKIVAVGRDFLDPGWNGLPAIEHPLDHDIPVWSEPPAMQPLPDPSGLLQPPVATPAGATVTGVAVA	0.0342424	1.0252
SMA	SMA_079222887.1	WP_079222887.1	Unknown Function			MLNALIIAALAAGPASSSPYADCVLANIQPGLSDRAVLLVQHACAAKYPDSYADAIELERRHSVQRQAQFDADHAEAVRSANEAATAAQAAADRSAAQTKGADPK	0.0342424	1.0252
SMA	SMA_079225285.1	WP_079225285.1				MIAHASRSLSIIGAGLAGSLLAILLSRQGWRITLYERRGDPRVADYESGRSINLALAERGRNALRQAGVEDEVMARAVMMRGRMVHPREGEPQLQRYGRDDSEVIWSIHRSGLNTTLLELAEQAGATVHFHRRLHTVDFDAGYARFIDDRDDSPHDIRFDTLIGADGAGSALRAAMNRRAPLGEDIAFLDHSYKELEIPPAADGGFRIERNALHIWPRGHYMCIALPNHEGTFTVTLFLPNKGEPSFATVNTGAQAEALFAREFADTLPLIPDLRADWEQHPPGLLGTLTLQRWHQAGRAVLIGDAAHAMVPFHGQGMNCAFEDCVALARHLQEADDLEGAFAAFEAERKPNARAIQQMALENYLEMRDRVADPAFLLQRELEQELQRRWPTRFVPHYTMVTFLHTPYAEALRRTEIQRDMLVAATAGHQSLDNIDWATLEAQIHAQLPVLEGAH	0.0342424	1.0252
SMA	SMA_079220836.1	WP_079220836.1				MTEPALLLDRNARGWTLASAALALLPLLLQLPGPLAALIAVAGVATAALSLRGVLPIPVRLLLVLAMLGAIVWQMGAVRPGRDTGCALLAAMLAIKSSELRSVRDARSLLGFALFAPFAAFLLDQGPLTTLLAALAGVTALLALQRLAHNEGRSAPLPLTGQVRGVGRLLLIGLPLALACFWLFPRLTSPLWGVPERAVGTPGLSESMEPDQWLDLMADDTPALRVQFFGAAPQPEQRYWRGPVLSRFDGHVWTRDRNADYRPMPQVAHEGQGWDYQIDYEPTDRRLLVALDLPTAAPEGAMLNAEMSLASQRTLSALSRWRLHSAPAARFDADLPDNQRRAALQLPANFNPRTAALARQWRQEAGNDDAAVVRRALDWIKADFSYTLVTPPPGRDPVDEFLFGYKAGFCQHFSSAFVVLMRNAGVPARVVTGFAGGTRNRVGDYWVVRRMDAHAWAEVWLPQRGWVRVDPTAAVAPERILDTLEDRLPEGGDLNLQQRWLQAGQLGDWLRRGWNDLVLSFDARRQQQLLQPLGLDDLGPGQLLAGFVAAAVLALGWMAWLLARGERERDPLLRAWHRLGRRYARLGLAREAHEPALAWAQRVHAQRPDPALIALSQRFAEARYAGTRTELAPLLRDLRRHRPTSGATS	0.0342424	1.0252
CPU	CPU_079237524.1	WP_079237524.1				MDTVTLNNGLEIPAIGFGVFQSAPSDTVDAVRTALETGYRHIDTAAAYGNEREVGAGIRASGVDRDEIVVETKVWVSDYGYDETLHAFEKATGKLGFDTIDVLILHQPAPDRFEQTVAAYKALETLYADGRVRAIGVSNFMPHHLRSLLDRTDVIPALNQVELHPYFTQPDVQRADAEHGVLDQAWSPIGGITFYPGWGDERVSVMDDPTIRAIGEAHGKTPAQVMLRWHLQQGRNAIPKSTNPGRIAENFAVFDFALSDEELARLDALDTGRRNGPDPDGTDTSRFERVIPEA	0.0342787	1.30828
ELU	ELU_003858578.1	WP_003858578.1				MQLNKVLKGLMIALPVMAIAACSSNKNASNDQSGEGMMGAGTGMDANGNGNMSSEEQARLQMQQLQQNNIVYFDLDKYDIRSDFAAMLDAHANFLRSNPSYKVTVEGHADERGTPEYNISLGERRANAVKMYLQGKGVSADQISIVSYGKEKPAVLGHDEAAYSKNRRAVLVY	0.0342898	0.449376
ELU	ELU_049023278.1	WP_049023278.1	Amino Acid Metabolism	Cysteine Biosynthesis	cysteine synthase CysM	MNTLEHTIGNTPLVKLQRMGPDNGSEIWVKLEGNNPAGSVKDRAALSMIVQAEKRGEIQPGDVLIEATSGNTGIALAMIAALKGYRMTLLMPDNMSQERRAAMRAYGAELILVSKEEGMEGARDLALAMAERGEGKLLDQFNNPDNPYAHYTTTGPEIWQQTNGRITHFVSSMGTTGTITGVSRFLREQEKAVTIVGLQPEEGSSIPGIRRWPAEYMPGIFNAQLVDQVLDIHQREAENTMRELAVREGIFCGVSSGGAVAGALRVAQAHPGAVVVAIICDRGDRYLSTGVFGEESYTQGAGI	0.0343551	-1.10579
SMA	SMA_174208723.1	WP_174208723.1	Adhesion and Motility	Flagella	flagellar biosynthesis protein FlhA	MIRQGLGAPLIVLALLAMVVVPLAAPVLDALFTFNIAISLMVLLAVVYVKRPLDFTIFPIVLLVTTMLRLALNVASTRVILLHGQNGHEAAGKVIAAFGEFVIGGNYAVGIVVFAILTIINFVVITKGAGRVSEVTARFILDAMPGKQMAIDADLNAGLLTREEAKARREEVREEADFYGAMDGASKFIRGDAIAGILILFINMLGGLAVGVLQHGMPFGDAAATYTLLSIGDGLVAQLPALLISSAVAMLVTRASRSQDMAQAMTGQVFGQYRALAITAGILGLVGLVPGMPNVAFLTLAAILGFIAWKLYRKSQAPAAEDAAGSGDAAALAALGRQPSPAPTAELSWDELRPVDPLGLEVGYRLIPLVDANQGGELMARIKGVRRKLTQDVGFLIPSVHIRDNLELPANGYRVLVHGVPVATADIHPDRELALDPGSALGPLEGIAGKDPAFGLDATWIQPHQRAQAETMGYTVVDPATVVATHLSHLIREHAPELLGHEEVQHLLANLGKSAPKLVEDLTPKALPLSAVVRVLQNLLVERIPIRQLRKIAEALVEHAPISQDPATLTAAVRTALGRFIVQEIAGMSAELPVFTLNPQLERVLQESTQGNGAALEPGLAERLHQSLAECVSKQEARNEPAVVLVPGPVRAALARLVRHSVPSLSVLAYSEVPEDKRLKLVGTIS	0.0343708	1.0252
SMA	SMA_079223147.1	WP_079223147.1	Amino Acid Metabolism		gamma-glutamyltranspeptidase / glutathione hydrolase	MSRRLARSLLAAALLATLPTLASAADRITGHTFATRSEVIAPHAMAATSQPLATQVALDVMKAGGSAVDAAIAANATLGLTEPTGNGVGGDLFAIVWDPKTQKLYGYNGSGRSPKSLTLAEFQRRGLKDIPATGPLPVSVPGAVDGWFALHERFGRKPMADNLAPAIRYAREGHPVAEVIAYYWDRSVPKLSQYPGFKEQFTINGHAPRKGEMWKNPNLANTLQQIADGGRDAFYKGAIAHTIGDYFKANGGYLSYQDMADHHGEWVEPVSSNYRGYDVWELPPNSQGIAALQILNVLEGYDFSKIPFGSPEHVHLFVEAKKLAFADRARFYADMAFQPAPVQKLISKDYAAQRRALISMDKALKEVQPGTPKQLEEGDTIYMTVADADGMMVSLIQSNYRGMGSGMAPPGLGFILQDRGEMFVLQKNHPNGYAPGKRPFQTIIPGFITKDGKPYASFGVMGGAMQPQGHAQIVMNLVDFGMNLQEAGDAPRIQHEGSTEPTGQATAMSDGGEVNLETGFPYETVRALMRKGHRIVFADGPYGGYQAIMRDPESGVYYGASESRKDGQAAGY	0.0343708	1.0252
SMA	SMA_079222513.1	WP_079222513.1	Amino Acid Metabolism		glutamate 5-kinase	MTLHATHVASPFPEQALPPWRRAVLKVGSSLLAADGGGLSPRHALGLAQFVSANVLAGREVVIVSSGAVAAGRAILPRADEPGAAMAARQALAALGQAQLIGLWQRFFERPVAQVLLTHDDLRNRRRYLNARATLTELLRLGALPVVNENDTVSVDELKLGDNDNLAATVAALVDADALFIATDIDGLYSADPRTVADARPLHDVPELDDTVLAMAGGAGSRAGTGGMRTKLEAAAKAGRLGIETYLFNGRSGDVVRALAQDRLFGTRIHAARSREAARKHWLRHAPLADGAILVDAGAAQAMREKGASLLPGGITGADGDFRRGDMVQVCWNTPQGRLCVARGVSQYAADDVRRIAGRHSRDIQAVLGYNYGGTVVHRDDLVLP	0.0343708	1.0252
SMA	SMA_079224029.1	WP_079224029.1	Carbon Metabolism		acetyl-CoA synthetase	MAPQTAVRPSYDEARDGFDIAQWQDRFQGRLDQGINACVECCDRYCGSDRLALRWIDAQGALHLYTFDDLRDAAARAAQVLRAAGVGPGDVVAGLLPRTPDLLATILGTWRLGAVYQPLFTAFGPKAIESRLKTGNTRLLVTDSAHRSKLDELDACPPVATVLTPGHALRDGDIDWRAATTVAAPTLEPVLLPGDALMALLSTSGTTGSPKGVPVPLRAMMAFASYMELAVDLRADDVFWNIADPGWAYGLYYAVIGPLLLGHATTFSEAGFSVHGLNTIIGQLGVTNLAGSPTAYRQIIAAGPQASAGIKGQLRVVSSAGEPLNPEIARWFAEHLQTTVLDHYGQTETGMVVNNHHALAHRVRPGSSGFAMPGYRVAVLDEQGHELPPRTPGILAVDLKQSPIMWFTGYYRAETPAIADGYYRTGDSVECEDDGSISFIGRSDDLITSSGYRIGPFDVESALMEHPSVAEVAVIGVPDPERTEIVKAFVILRDGFEGSDALAHELQQHVRHRLSAHAYPRQVEFVVQVPKTPSGKVQRFLLRKAEIEKQTAG	0.0343708	1.0252
SMA	SMA_079221851.1	WP_079221851.1	Gene Expression	Signal Transduction Mechanism	two-component system, NarL family, sensor kinase	MPAEPTGTAPAPDPQMAKALGRDRRRVVLSYLVLALAWMIATDGAMAALVPDPQQLAFWQTVKDAFFAFASAGLLYLLLRPLAEHVLRTHTRLQGSELRLRQLFEGNPGPILVYDLDSLAILDANPAACLAFGWERDELLQQAIDVLWAPGDRLVLQAKLEAIREAPEQICILRTPLQLRDGSVRQMELRSNAIDYDGRNARLLIAIDRTAEDLAQLRRDQALARVEEAHELARIGAWELDPASGLGRYSNQVYRLLGRRPPEARRWHRFDELLVPADPTTAAQTEQLLAELCTSPTAQVDVLLPVLSMDGRSLMVHLRAASGLDEAGRERVLGTLQDVTEREQSRRLLREREEQFRELVRVLPDGVVILSEEHVLYANAWAAALFGYGSHTLLGEPLDALVDPTELDRVRVQLRAGQPQHSPGHNSVVVMQRADGRRFHAGLAVGEVRYGGRDCKLLIVRDLSESERTRTALETSNRELQAMAGRLFSLQEDERRAISRDLHDDIGQAITAIKLSAYAAQDEEDAQRRGEDLAQIVSLADTTVGKLRDISTLLRPPQLDALGLEAALSWQARVLFRSSPVELLAEIDTLPSRPDNSIEQACFRIAQESLTNVLRHARASQVQLQLRDVDQRGLHLQIRDDGEGFDPDGPRGLGLIVMRERAQSVGGHVHIESAHGAGTLVDVHLPYQAATAAAADSPEY	0.0343708	1.0252
BPI	BPI_079212115.1	WP_079212115.1	Transport	Glycerol-3-Phosphate Transport	sn-glycerol 3-phosphate transport system substrate-binding protein	MKRLSSALAALAVATGLVSPAFAETTLNVHYPMPGFFKEVMADISKKFMEENPDIKINFVSPSATYEEGIQTIMRQAGTSELPDITFTGLNRLRVLAERNIGVDMKPLVDKEADLEAQGFTDHLLSLARVGDRQVGLAFATSNPIMYYNADLVKAAGGNPDTPPTTWDEVIELGGKIKALGNGNEGIDFRWQGDDWMFSALLFGAGGTMLTEDEKKVAFNGPEGLEAFKLVDRLVKEGGMPVLTKAAGEQAFAAGKVGFAFQTTGALRNTIKNVGDKFDMRTAKIPLLNPEKGRLPTGGNAVVILTEDQAKLDAAWKFAKFAAGPYGASVVVPGTGYVPNNELAAKSDEYLGKFYEENPLFKAGLSQMSIMIPWYAFPGSNGVKVTQTIVDNLSRVVEQSATPEDALADASKEVQRLLPRK	0.000743204	3.20893
SMA	SMA_079220480.1	WP_079220480.1	Unknown Function			MPDNSDYFDFEEDAHDFDEDDFEARVWNLLVLINPGDEELALQQFNRWREHLSEDGQPLEADSDWVPALFTAIAWQSGFEVERDDLESLQSAVNELSARFNLQLDWGGDLDDEDFAADLDGVQLMSTAFDRLREHNYTLWSVDAGSDGFTGWMALTRDDDALLALCSLLNVEVRLGSDPF	0.0343708	1.5252
SMA	SMA_079221674.1	WP_079221674.1				MTQPCTRARLARPARFALSALALSLSCALHAQEAPPPTANEWGGIGLLQTPTARMADDGDLSFTASYNAPYARYNLTLQPFPWLEASFRYINVNNLYYGRSYAGNQHYKDKSIDFKLRLWGESRMLPEVAFGVRDFGGTGFFSSEYLVANKNFGPIDASIGLATGYIGNRGDFSNPLGLIDDRFKNRRRGAVSSTTEAGKFGLSNMFKGPVGIFGGITYQTPMDELLLKVEYDGNDYRREPRDNNLRQRTPINVGLVYVPNRNVELTAAWERGDAAMFSLTLRGNPGNTPAAPKPFDPPPQRMLPATAVAEQRAAVASSDASGASAATATSTDWAAVTAELQRNAGFRVERISRRGDELYVDGYQSRYLHASKGLGRATRILANATGDDYDWFTLRTTRVGMPIADLSINREAFAGYLDGTVSEDVLRRSTELQAPDARARETLYKPKRSPFGGGFNVGYRQNLGGPDGFILYQVAANYTGSLFLRDNIWLTGTVSADITNNYHKFRYNAPSRLPRVRTDIRQYLTTSDVMLPNLQANIAGRLAPDLYGIAYAGYLEWMYAGVGGELLYRPSGERWAVGANLNRVQQRDYDQHFGLRDYRITTGHATFYYAFDAQQRVIGSLSVGQYLAGDKGATLDLARVFDNGVTMGAYATKTNVSARDFGEGSFDKGIYFSIPLDGFLPRSTRGRAAFNWNPLIRDGGAMLGRKYGLYGMTGDRDERFFYDNLRNVGE	0.0343708	1.0252
SMA	SMA_079220390.1	WP_079220390.1				MNRSIAAPRHWPRRFTLALCLLAAPAFAQAPRAPDPGAPLPYVIGLHEAYLTPQYWAARLDNADTPILDRTQINAQNARMRSQDAHIQDIAGLPAQLTAAQVRASISALSAWPTRALYDDQGQPIAAALRASIEANLGVAAIAAQVAPQYGLVVKRAALRTFPTRHRVFSTAGDTDIDRFQESALFPGDKVAVVHRSADGRWLFVHSERYSAWIEAESVATGEKASVLGYGAQGPYRIVTGAVAHTAFTPEEPRVSRLQLDMGVRLPVLADWPAATPVNGQQAHAAWVVQLPVREADGQLKLVPALLPRSQDTAGDYLALTPRLLLQQAFKFLGERYGWGHDYDTRDCSGFVSEIYRSFGVLLPRNTSAQAVSPALDRLPFTEKAGKAARDRAVSALQVGDLVYIPGHVMMAIGHVDGRTWVIHDTAGGSWSGADGTRVQAHLNGVSVTPLEPMMASDTVRYIDRITNIQRLRAKTAE	0.0343708	1.2752
ELU	ELU_014170312.1	WP_014170312.1				MTAFSTLNVLPAAQLDNLNELGYLTMTPVQAAALPAILEGRDVRVQAKTGSGKTAAFGLGLLQHIDAALFQTQSLVLCPTRELADQVAGELRRLARFLPNTKILTLCGGQPFGAQRDSLQHPPHIIVATPGRLLDHLQKGTVSLDALHTLVMDEADRMLDMGFSDAIDEVIRFAPADRQTLLFSATWPEAIAAISGRVQKNPLTIEIDSVDALPAIEQQFYETSQHGKIALLQKVLSQHQPASCVVFCNTKKDCQAVCDALNAAGQSALSLHGDLEQRDRDQTLVRFANGSARVLVATDVAARGLDIKSLELVVNYELAWDPEVHVHRIGRTARAGNSGLAISFCAPEEAQRANILSEMLQIKLNWVNAPGNVSLVPLEAEMATLCIDGGKKAKMRPGDVLGALTGDVGLDGADIGKIAVHPAHVYVAVRQSVAHKAWKQLQNGKIKGKTCRVRLLK	0.034381	0.769898
CPU	CPU_145954313.1	WP_145954313.1				MSEVTPATSSSQRRFTVGAVFAVYNVARYLPDLLASLERQTLPIDRVQLVFVDDGSTDGSLELLQRWAAARQEHVTIVGQANAWVAAARNAGLAHVDADWVTFADPDDVFDDRYFEEVVKFIDLHGAPRIGMLVAHQLRLNERLELVDSHPLRVKFAKGSRIVDLAHEPVIQMAVNSAFFRTDAILANSVQFDGRIRPVFEDAHFIASYLLRTRFTDVGVLASAKYHYRVRGDGTSLMESHFDHPGKYTDVLRHGHLDLVRSAEDQLGIVPRWLEYTLLYDLFWYFKNERALNSASALAPEHTFDEFHDLVSEIRSGISDDAIHTFDAMGVEFAVRKALLIGYTGRAVRPSYAKLERVDETRQHVKFTYWFTGELPVERIAVDGRDVVPVHAKTQDLVFYGRAVLRQRHIWVERGRQTRLWLDGAVVPFSRGERYEADEALTIRQLRPQILGQRKRFEGRWSDVSTPALQHVKRHAREVYDGVRSGKYKRRAEDALLGVSVRSRKTREKFAGAWVFMDRDTDANDNAEHLYRWVRKNRPDINSWFVLARDSKDWDRLQAEGFRLVAHRSGDWRKLMLHAAHVASSHIDVYVVNPLPKWRYGDPRFTFTWLQHGVTNYDISRWVNNKPAELFVTVTPQEKESIAGDGPYTFSDREVVLTGFPRHDELLRKRRGTPEPARDLILIMPTWRKKLAGAQIPGSNERLKNPAFGSSDYALEFNALIGSERLRDVALSTGKRVVFMPHPNMRPYLSDFDVPDWVEIWDFGAVNVQDVLARAALVVTDYSSLGFEAAFIDVPLVYFQFDASSFFDGSHVGRRGYFNYERDGFGPVATTVAAVEAAVETIGERGFVSSPEYLARTEAAFITRDEANCERVVGAMLALDGSPRITEPRRSVDRVETA	0.0343899	-1.90339
PPU	PPU_079228699.1	WP_079228699.1	Unknown Function			MPESRPASLALTALRGSLLAALVALAVPAHAEEPASDARWVSDSLSTYVRSGPTDGHRIVGTLKSGQKLTLVGSQGNYSQVRGQNGDLVWILTSDLQSVPGQNERLPQLDAQVADLSGQLKTIDDSWKNRVQGMQETLDSRKKLIDELEARNQALNEQLDQSQSSLRDTQARLGDENKQVMMRYMVYGGSIAGAGLLMGLILPALTRGRKKNDRWF	0.0344115	1.28424
PPU	PPU_027917749.1	WP_027917749.1				MSQAFVVVDTPEQAVDRLAALHEQATGALSQALKRYLKDRTEPDADERALYRYPALRLTYYSHGEVAATTRAYAKVQVAGTYSVTVTQPAAFRGYLLEQLRPLMHDYTVTVEVGVSEQNIPYPYVVDQGDELAGSGITAAELARVFPSTDLSAATDNIADGLYDWGNAETLPLALFDAARVDFSLRRLVHYTGSDWRHVQPWILLTNYHRYVDQFISHGLEQLREDPRFVRMVLPGNVMIEKGMDHGEAQALVASVVWHRYQMPAYHLIAGDGDGVTLVNIGVGPSNAKNITDHLAVLRPHCWLMIGHCGGLRQSQTIGDYVLAHAYMRRDGILDRVVPPNIPIPALAEVQLALQEAAAQVTGERGEELKKRLRTGTVLTYDDRNWELRWAQERPLINLSRAVAVDMESGTIAAQGYRLRVPYGTLLCVSDKPLHSEIKLPGSANAFYNRAVSQHLKIGIAALDLLRTELNSLHSRKLRSFDEPPFR	0.0344115	-1.27633
CIN	CIN_079243501.1	WP_079243501.1	Carbon Metabolism	Fatty Acid Degradation	acyl-CoA dehydrogenase	MSNTFSKIRNAIELFRSIDFDQLSTISQKVDLPKLMQNFSKLDDKQLSGLMKMLDPEKKKKELPPIDGDFYDIYHTLTPEQREIQLKVRAFMEKEVKPLVNHYWLRDEFPFELIPKFQKLNICGVTYEGYGCPGMPFLMEGVIAMEMARVDASIATFFGVQSGLAMGSIYICGSEEQKQKWLPQMQKFEKIGAFGLTEPEVGSGAAGGLTVTCKKTPEGWVLNGQKKWIGNATFADLIIIWARDLDSGEVKGFIVEKDNPGYSVEKIKGKMALRIVQNGLITLKDCLVTEENRLQNANSFKDTGKVLRMTRAGVAWMATGCARGAYESALDYTRKREQFGRPIASFQMIQGHLVEMLSNLTAMQTMVFRLSEMQDEGILKDEHASLAKVFCTLRTRDIVSRAREVMGGNGILLEYDVARFVADAEAIYSYEGTKEINSLIVGRSITGFSAFV	0.0344639	-1.56438
BPI	BPI_079212779.1	WP_079212779.1				MLTSHHQFNEQEHLPTILSADSLELSRQLQLHQQKIFAPTAQKSIRHFTPAEAASFIGIGEGYLRQVAAEGFGPEPKANGRRVYTPDDMGRIRASLDEKNGAPKYVPYRRASEKLQVVAVMNFKGGSAKTTTSAHLAQFLALRGYRVLAVDLDPQASLSALFGHQPELDVGEGETLYGAIRYEDPRPITEIVRATYTPNLHVIPGNLELMEFEHETPKAISQGRAESMFFARIGEVIADIESLYDVVVIDCPPQLGFLTMSALCAATGMLITVHPQMLDVMSMSQFLAMTSDLMAVVERAGGRTSYDWMRYLVTRYEPNDGPQSQMTGFMRAIFGNRMLQNPMLKSTAISDAGVTKQTLYEVERSQFIRGTYDRAMESLNAVNSEIEGLLCSTWERK	0.034471	-0.900463
BPI	BPI_247645020.1	WP_247645020.1	Gene Expression	Transcriptional Regulation	HTH-type transcriptional regulator / antitoxin HipB	MNDPEFRKEYEEADAEFSLVEALVKARADAKMSQADVAKRIGTTQSAIARLEGGKVSPSISTLRRYAEATGSKLQINLIHS	0.0344932	0.89736
BPI	BPI_025090397.1	WP_025090397.1				MSRMNWSQVAPEGAKALYGVHHYVTAKTNLPEELIHLVFLRVSQINGCAHCIDMHSRDLRKTMSVDKITLLPVWDEVPHLFNDQERAALAWAEEVTNVSQTHASDEAYAAASAAFEPKDLVDLTITIAAMNAFNRLGAPFRLPVAAKA	0.0344932	-0.881841
ELU	ELU_086462987.1	WP_086462987.1	Amino Acid Metabolism	Arginine Biosynthesis	acetylglutamate kinase	MMNPLIIKLGGVLLDSEEALERLFTALVNYRESHQRPLVIVHGGGCVVDELMKGLNLPVKKKNGLRVTPADQIDIITGALAGTANKTLLAWAKKHHIASVGLCLGDGDSVKVTQLDEELGHVGLAQPGSPKLINMLLEGGFLPVVSSIGVTEEGELMNVNADQAATALAATLGADLILLSDVSGILDGKGQRIAEMTAAKAEQLIEQGIITDGMIVKVNAALDAARTLGRPVDIASWRHAEQLPALFNGTPIGTRILA	0.0344992	2.09776
ELU	ELU_014169180.1	WP_014169180.1				MIDYEVLRFIWWLLVGILLIGFAVTDGFDMGVGMLTRFLGRNDTERRIMINSIAPHWDGNQVWLITAGGALFAAWPMVYAAAFSGFYVAMILVLASLFFRPVGFDYRSKIEDTRWRNMWDWGIFIGSFVPPLVIGVAFGNLLQGVPFHIDEYMRLYYTGNFFQLLNPFGLLAGVVSVAMIITQGATYLQMRTVGELHLRSRATAQVAALITLVCFALAGVWVMYGIDGYVITSAINHTAPSNPLTKEVARQAGAWLVNFNNMPVLWAIPALGVLLPLLTILTSRLEKGALAFVFSSLTLACIILTAGIAMFPFVMPSSTMMNASLTMWDATSSQLTLNLMTYVACVFVPIILLYTAWCYWKMFGRITKEDIESNTHSLY	0.0344992	-1.6181
CPU	CPU_079236367.1	WP_079236367.1	Transport	Sugar Transport	Trehalose/maltose ABC transporter substrate-binding protein	MKTTRAKVRFASVAGVAVIGLVLTGCSSGSSASNDAQNGQDSRGPITYVQGKDNSNVVRPLIAKWNKAHPDEKVTFKEQSDQADQQHDDLVQHFQAKDANYDVVDVDVVWTAEFAAKGWLTPLTGKMKIDTSKLLPATVKTATYNDTLYAAPQTSDGALLYYRKDLVKTPPTTWADMMKDCDIAKQAGIGCYAGQFAKYEGLTVNASEAINGSGGSVLNKGGTPDVDTSDAKAGLQNLVDAFKDGNIPAEAITYQEEQGRTAFEAGKLLFLRNWPYVYSLAKTDGSSKVKDTFGIAPIPGKDGTGASTLGGHNAAISVYSKHKATAHDFLEFLESNETQKFFATQGSLAPVVGDLYSDSELTAKLPYLPTLLKSIESAEPRPVTPFYPAVTKAVQDNTYAALKGSKSVDEALKDMQAALKTATSSGS	0.00074063	4.33628
CPU	CPU_079236353.1	WP_079236353.1	Amino Acid Metabolism		3-isopropylmalate/(R)-2-methylmalate dehydratase small subunit	MDKITTVTGIAAPLKRSNVDTDQIIPAVYLKRVTKTGFEDALFSGWRQDPDFVLNQPSFQGAKVLVAGPDFGTGSSREHAVWALRDFGFAVVISPRFADIFKGNAGKQGLVTAIVTESEVEALWAEIERNPGVSATVDLVAQRVSLGDVDIPFEIDAYTRWRLMEGLDDIGLTLRDETSITEFESRRSRWRPKTLPVK	0.0346052	-1.64344
CPU	CPU_079238578.1	WP_079238578.1	Stress and Cell Protection	Oxidative Stress	non-heme chloroperoxidase	MGAITVGTENSVDIELHYEDKGTGQPIVLIHGFPLDGNSWEGQVPPLLEAGYRVITYDRRGFGQSSQPSTGYDYDTFADDLHTVLETLDLRDVILVGFSMGTGEIARYIGRHGEDRIAKVAFLASLEPFLAITDDNPDGAGPMSFFEGIAADVKKDRYAYFTNFYQDFFNLSENLGSRISEEAVRNAWNVAAGSGAIASAAAPLTWPTDFRQDIPKVTVPALIVHGTADNILPIDATGRRFTKALPHAAYVEIEGAPHGLLTTHTAEVNEVLLTWLAK	0.0346453	0.698818
HRO	HRO_079216722.1	WP_079216722.1	Amino Acid Metabolism		aspartate 1-decarboxylase	MQRIMLRAKIHRASVTQCDLNYEGSCGIDEDLLEAADIREFEKIELYNVNNGERFSTYAIRGKRGSGEISLNGAAARLAHLGDLLIICTYAPMSDEEVAQYKPKVVFVDDKNRITSLKAI	0.0346645	-1.40456
HRO	HRO_079219255.1	WP_079219255.1				MATEKNQPAAANVHDQLVSARIRSRIKAAGVRFHANDNIAAFIEEGELAQLQAEVQGKLAAVLESLVIDVESDHNTQDTAKRVAKMYINEVFRGRYQAPPPVTEFPNIERLNELMIVGPITVRSACSHHLCPIMGKVWVGVMPNEHSNLIGLSKYARLLEWVMSRPQIQEEAVSQAADLLMSKLQPDGLAIVMEADHFCMHWRGVKDMESKMINSVMRGSFLRDANLRREFLALISQRQRG	0.0346645	1.29363
CPU	CPU_079236473.1	WP_079236473.1				MTSGDTPDLSTTAGRLADLRERYHEAVTAAGEAAIAKQHAKGKTTARERIEQLLDENSFVELDEFVRHRTHAFGMESKRPYGDAVVTGFGTIHGRNVAVYAQDFTVFGGSLGEVAGEKIIKVMEHALKTGVPIIGILDSGGARIQEGVVALGKYGEIFRLNTQASGVIPQISIVMGPAAGGAVYSPALTDFVIMVDKTSHMFVTGPDVIKTVTGEDVGFEELGGAQTHNAVSGVAHYLAEDESDALDYARSLIGFLPDNNLSDAPAYDVAPELETTDADHELDVVIPDSTNQPYDVTTIIEHIVDDGEFLEVQPLFAPNILIGFGRVEGRTVGIIANQPQAMAGTLNIDAGEKAARFVRFCDAFGIPILTLVDVPGYLPGTDQEWTGVIRRGAKLLYAYAEATVPLVTVITRKAYGGAYIVMGSKQLGADINLAWPTAEIAVMGGQGAVNILYRAEIKRAEESGEDVAAVRAKLANEYTYNVASPYLAAERGELDGIIQPHATRVSVIKALRALRGKRATLPPKKHGNIPL	0.0346958	-0.924143
BPI	BPI_007874827.1	WP_007874827.1	Carbon Metabolism		2-hydroxy-3-oxopropionate reductase	MTAIKVAFLGLGVMGYPMAGHLKTKGGYDVTVYNRTSAKASKWAEQFGGNHAATPAEAARDADFVFSCVGNDDDLREVTTGPNGAFATMKKNAVFIDNTTASAEVARELDGEAQKRGFHFIDAPVSGGQAGAENGVLTVMVGASEAVFEKAKPIIESYARSVGLMGPVGSGQLAKMVNQICIAGLVQGLAEGIHFGKKAGLDIEKLVAVISKGAAGSWQMENRHNTMNQGKYEFGFAVDWMRKDLGICLEEANRNGALLPVTALVDQFYKEVQKIGGGRWDTSSLLARLEQ	0.0347476	-1.36198
CIN	CIN_165790439.1	WP_165790439.1				MNLFKRIVSKLTNQPEEEDKQSLEKLGDSLKNADLDYKFAQLFTHSGGFFNYCADEAEALQTLNQIIKIEGIHNLFCWDKELQNFLNVVKSTYTSELQPSNDAAFITCEYLIAYDGRIMLSHNNILHYHSSRLPDRIIIIANVSQIVNNLNDAMGKIKRNGNIKNLTSISGSQSKMDSSSNSNTKLFLLLLED	0.0347483	2.05481
BPI	BPI_064320719.1	WP_064320719.1	Gene Expression	Translation	30S ribosomal protein S13	MARIAGVNIPTNKRVIIALQYIHGIGPKFARQIVTKVGIADDRRVNQLSDAEVLQIREAIDAEYRVEGDLRREVSMNIKRLMDLGCYRGLRHRRSLPVRGQRTHTNARTRKGPAKAIAGKKK	0.0347663	-1.66935
CIN	CIN_079241430.1	WP_079241430.1	Unknown Function			MIDTAMQNKKIHQGRNIKRFREMLGIKQEALAFELGDDWNQKKVSLLEQKETVESDVLMQVAQILKVPAEAIENFDEEQAINIISNTASFDNCQQPAFFNNQPTFNPLDKMVELYERMLKQQQEMIDKLEKLIQNK	0.0348555	0.709602
CIN	CIN_079240316.1	WP_079240316.1	Unknown Function			MKRLFFFGVLIILTSSCATEKLNLSPLSNNFYSDAKGSDSDRSSKKNFNINIKQNVNASEISNMISTFPKFKNNGLNDEITSLKYSLQNYLYAIDASNSAGKSRALKSFEKSYKKIQKLRQNLDRDDDEVLNRYLVRLKTNISVIEDTLPGS	0.0348679	1.55481
CIN	CIN_238594339.1	WP_238594339.1	Unknown Function			MKNTFISLIAVSLLAASCKKDERATYLKEEANAGQPNVALNTTSKTALMDQAGIQSNSTPAPMATAPGMNPPHGQPGHRCDIPVGQPLNGAPAAATPATQNVNVNVNGGNTIQIDPNAVSPGKMTLDNNGKQVKTAPGMNPPHGQPGHRCDIPVGQPLSSKPAPTQQPAQNSVQTTPAPAPAAQNLAMGEKPKLNPAHGEPWHSCSLKVGDPLP	0.0349	1.47433
PPU	PPU_079229165.1	WP_079229165.1	Miscellaneous		2-oxoisovalerate dehydrogenase E2 component (dihydrolipoyl transacylase)	MGTHVIKMPDIGEGIAQVELVEWFVKVGDVIAEDQVVADVMTDKATVEIPSPVSGKVLALGGQPGEVMAVGSELIRIEVEGSGNHVDVPQAKPVEAHSAPVAPAAPKPEAKAPQPVTYQAPEHHVEAPIVPRQPGDKPLASPAVRKRALDAGIELRYVHGSGPAGRILHEDLDAFMSKPHSAAGQAPNGYAKRTDSEQVPVIGLRRKIAQRMQDAKRRVAHFSYVEEIDVTAVEALRQQLNAKHGNTRGKLTLLPFLVRALVVALRDFPQINATYDDEAQVITRHGAVHVGIATQGDNGLMVPVLRHAEAASLWANAGEISRLANAARSNKASREELSGSTITLTSLGALGGIVSTPVVNTPEVAIVGVNRIVERPVVIDGQIVVRKMMNLSSSFDHRVVDGMDAAQFIQAVRGLLEQPACLFLE	0.0349031	-2.7343
CIN	CIN_047433591.1	WP_047433591.1				MKNLFLSICTAAVLASCGSMTSPSASKVGKAQPALASTKWTLAETVKGKVPTLNIEGEKITGNAGCNNYFGTATIDPSTGSFTAGQMGSTKMMCSNIGVEQNFMDMMGKANKYVVSGNTLELYKDNLLLLKFTKSE	0.0349509	-1.17416
BPI	BPI_007876027.1	WP_007876027.1	Energy Metabolism	Electron Transport Chain	ubiquinol-cytochrome-c reductase activity	MSAHDTAEPTRRDFLYIATGMAGVVGVGGLAWPFIDQMRPDASTLAAASIEVDVSSLAEGASLTVKWRGKPVFIRNRTAKEIEDAKTTALGDLKDPNARNANLASDAQATDVARSAGEGKENWIIMIGVCTHLGCVPLGESGSFGGWFCPCHGSTYDTAGRIRSGPAPENMHIPEYAFASDTVIRIG	0.0349712	-0.842806
HRO	HRO_079217557.1	WP_079217557.1				MSNPIDFYFDFSSPYGYFGAVEIGKLAEKHGRQVNWHPILLGPIFKQIGTNSLVLIPVKGEYSRHDMGRTARFHNIYFKEPGNFPIGTQVAARAALWVQEQQPAKAVDFIRTIYSAYFTEDIDISVAANVLRIAGDLGIDAGALEAALGTQEIKDKLKQATEDAARAGVFGSPFVIVDGEAFWGFDRFTQLDAFLQSGKI	0.0349729	2.15379
CIN	CIN_079243183.1	WP_079243183.1	Unknown Function			MKKVFLSFVFTLLSIVAFGQGTWQVDQMHSSVNFNIKHMGISFVQGRFDKFDGKAATSGANLDNADLNFSISVPTVNTGVDMRDRHLISEEFFDVAKYPTIEFKSSSVTKDKNNNYIVKGKLTMKGVEKEITAPVTFGGITKSKDGKEIMGIQTKFTVNRLDYGIKYDPSGAGIAKDVEITAYFELTKQ	0.0350346	-0.854462
PPU	PPU_027920865.1	WP_027920865.1	Miscellaneous		thioredoxin TrxA	MSSDLIKHVTDATFEAEVLKAEGAVLVDYWAEWCGPCKMIAPVLDDIASTYAGKLTVAKLNIDDNQETPAKHGVRGIPTLMLFKNGNVEATKVGALSKSQLAAFLDAHL	0.0350481	-1.66985
PPU	PPU_003249563.1	WP_003249563.1	Gene Expression	Translation	30S ribosomal protein S18	MARFFRRRKFCRFTAEDVKEIDFKDLNTLKAYVSETGKIVPSRITGTKARYQRQLATAIKRARFLALLPYTDSHGR	0.0350728	-1.69935
ELU	ELU_020883165.1	WP_020883165.1	Transport	Porin	porin OmpC	MKVKVLSLLVPALLVAGAANAAEIYNKDGNKLDLYGKVDGLHYFSDDKSNDGDQTYMRLGFKGETQVNDQLTGYGQWEYQIQGNTSESDNQSWTRVAFAGLKFADAGSFDYGRNYGVIYDVTSWTDVLPEFGGDTYGADNFLQSRANGVATYRNQDFFGLVDGLNFALQYQGKNGSVSGENDSGRSTLKQNGDGYGASVTYNLGEGFSIGGAMSSSKRTADQNDTANLALKGEGDRAEVYSGGLKYDANNIYLAAQYSQTYNATRFGNSQSSSDIYGFANKAQNFEVVAQYQFDFGLRPSVAYLQSKGKDIEGYGDQDLLKYVDVGATYYFNKNMSTYVDYKINLVDENEFTRQAGIGTDDIVALGLVYQF	0.000723598	1.72258
PPU	PPU_079229098.1	WP_079229098.1				MSKTVLVLVETVDDYLPLLEQAGYRLIRAPSPQLRADAIQRHAGEIDAVLTRGPLGLTAAEIAALPKLQIICVIGAGYEQVDLAAAAARGITVTNGAGANAAAVADHTLALLLALLRDIPRADASTRRGEWNRVISPSVSGKRLGLLGLGAVGLAIAKRASQGFDMNISYHSRTPRQDVPYTWYDSPLHLADAVDILVVATPGGASTRHLVDAQVLEALGAEGYLVNIARASVVDTQALVSALAHGQLAGAALDVFDDEPAVPDALKALGNTVLTPHVAGQSPEAARDTVSLVLRNLQAFFAGEPVLTPVHA	0.0350728	-1.71222
BPI	BPI_079213786.1	WP_079213786.1				MKPLGRTGLNVTEICLGTMTWGVQNTENDAHQQLDFAVDAGVNFIDTAEGYAIPMSPESYGKTETYIGNWFKQSGKRDRVILASKIAGGGRQEWIRGGAKPSRASVTEAVNDSLKRLQTDYIDLYQIHWPSRPHYHFGQGWGFDPSHVDPKAEREQIHDVLLGLEDAVRAGKIRHVGLSNETAWGTMQWLKIAEEHNLPRMASIQNEYGLLQREFDHDMAEVSLFEQVGLLAYSTLAAGVLTGKYLGGKIPEGSRASVTDGGLWRDNSYSEPAIRAYIDIAKKYGLDIAQMAIAFSSSRPFMTSVIIGATSVEQLKIDIAASEVTLSAEVLADIEKVYRSHPRPL	0.0350899	-0.846159
ELU	ELU_014171986.1	WP_014171986.1	Amino Acid Metabolism		aspartate-semialdehyde dehydrogenase	MKNVGFIGWRGMVGSVLMQRMVEERDFDAIRPVFFSTSQLGQAAPSFGGSTGTLQDAFDLEALKALDIIVTCQGGDYTNEIYPKLRESGWQGYWIDAASSLRMKDDAIIILDPVNQDVITDGLNNGVKTFVGGNCTVSLMLMSLGGLFAQDLVEWVSVATYQAASGGGARHMRELLTQMGQLHHSVATELANPASAILDIERKVTELTRSGELPVDNFGVPLAGGLIPWIDKQLDNGQTREEWKGQAETNKILNTANTIPVDGLCVRIGALRCHSQAFTIKLKKDVSIPTVEELLAAHNPWAKVVPNDRDITMRELTPAAVTGTLTTPVGRLRKLNMGPEFLSAFTVGDQLLWGAAEPLRRMLRQLA	0.0350913	-0.747947
BPI	BPI_079212398.1	WP_079212398.1	Cell Division		cell division transport system permease protein	MIEADKDWQRAFRKVLDDLRIRFEDLKDMLMVRIGKRRKRQGPSPIVPDGSVTGTALVIVIAIMTFLACLTLGGVTLVRASAAQWQSQIAREATIQIRPADGLDMEKALQDASGIARGFAGVKDTSIIDKDATARLLEPWLGTGLNIDELPVPRLVVVTIDENSPPDFETMRAEITRSIPSASFDDHRTWVDRLVSMANTTVLIGTGVLSLVIAATVLTVIFATRGAMSGNGHIIEVLHFIGAESKFVAHEFEWHFFRTALKGALFGGGAAMLVFFVFSWWASRHMATPAGDQAAAMFGNFAIGRDGYIGAAAIIILVSVLTMLTSRLTVVRQLATMDGPGVRAE	0.0351289	1.3457
CIN	CIN_079241834.1	WP_079241834.1				MKIQFLGQNCFLFTYKDKTILSDPFYNYKKAESGFDIAAQKIDYILLTHAHGDHIADVAEVLQHHPDATIIGVPEVCGYFQQAKNKDDVNLGGSAKIDDLKISMVPAHHTSSFPDGSYGGVPVGYIFRLPEGKNIYLAGDTGVMADMELFPRLYGNIDLSILPIGSHYTMCPRKASFAAAELLKTPKVIGCHFDTFPAIEINHESALKHFADKNVELVLPKLGETFEF	0.0351682	-0.806511
CPU	CPU_079239565.1	WP_079239565.1	Unknown Function			MPRDSALTDEHNLTEQRAALNALVTARARAMKALNVEVAEAARDLIRSAFQQHLPEAKTLRIVSGGYEQVTGLGGAYRADGTRVTDLPEALWEYETLVSMLGRDASVLDQVLIRTRHSDFWTIAL	0.0351785	-0.973865
CIN	CIN_079242755.1	WP_079242755.1	Amino Sugar Metabolism		glucosamine-6-phosphate deaminase	MLKSTIDFSTGFEKRFEKIETVIFTDSLSASKSVAKEISDLIRVKQSQKQPCILGLATGSSPKSLYAELVRMHREEGLSFKNVITFNLDEYYPMEPDSVHSYVRFMKELLFDKVDILPENYHIPDGILSKEEIADYCTEYELKIEALGGIDLQILGIGGNGHIGFNESGSLQNSKTRLVALDHITRVAASNEFLGLSNTPRTAITLGVKKIMEAKRVILLAWGESKSNIIKESVEGPVTNLVPASYLQEHKNATFVLDQAAAHKLTRINTPWLVEKIEWTDTLIRKAVLGLAQKIKKPILMLTDSDYIENGMSDLLADKGPAYNINIQIFNKLQHTITGWPGGKPGADDSNRPERKAPAKKRVLIFSPHPDDDIISMGGTFIRLHQQGHEVHVAYQTSGNIAVADSEALRFANFVCDYNEMFGIENNAAQKIFDKAIKFLQNKKNSDVDIPEVRHIKGLIRKGEAKSTCYYVGIPDSQIHFLEMPFYETGRIEKKPLSTEDIEIVTDIIDRVKPHQIYAAGDLADPHGTHKVCLDAVFESVKNLKSKEYMKDCWLWLYRGAWKEWSIEEIEMAVPLSPDQILEKRYGIFKHQSQKDGVVFQGTDMREFWQRAEERNKETAETYHKMGLATYAAMEAFVRWKF	0.0351858	1.70105
HRO	HRO_079218490.1	WP_079218490.1	Gene Expression	Signal Transduction Mechanism	diguanylate cyclase	MKIAELPPNEEARIEALHSLHILDTPPEERFDRLTRLARRLFDVPIAVVTLIDVNRQWFKSCVGLGDATETEREVSFCSHAILTDDITVVPDATQDDRFSGNPQVTGEPYIRFYAGCPIKSESGYNLGTLCLVDMKPRPFDADDRALLRDLAAMVEQELTAVKLATIDDLTKLSNRRGFESLAQHALGLCKRVSRPASLLYFDLDMFKQINDRFGHAEGDTALMNFSSLLAGNFRESDVIGRLGGDEFAVFLTNTSMAEAQPVLQHFERAVQQFNQHAMREYDLRYSVGVVEFSPAVHQSVAELMQNADALMYEQKARRKAAAV	0.0353204	1.50595
ELU	ELU_014170171.1	WP_014170171.1	Stress and Cell Protection	Oxidative Stress	lipoyl-dependent peroxiredoxin	MTIHKHGSAHWSGDIKRGKGTVSTESGVLNQQPYGFNTRFEGEKGTNPEELIGAAHAACFSMALSLMLGEAGYTADSIDTTADVSLDKKEGGFAITKVALQSKVTVPGIDPQQFDGVIQKAKAGCPVSQLLNAEITLDYTLN	0.0353292	0.688282
PPU	PPU_060484306.1	WP_060484306.1	Amino Acid Metabolism	Histidine Metabolism	urocanate hydratase	MTDNNKYRDVEIRAPRGNKLTAKSWLTEAPLRMLMNNLDPQVAENPKELVVYGGIGRAARNWACYDKIVETLTRLEDDETLLVQSGKPVGVFKTHSNAPRVLIANSNLVPHWANWEHFNELDAKGLAMYGQMTAGSWIYIGSQGIVQGTYETFVEAGRQHYGGSLKGKWVLTAGLGGMGGAQPLAATLAGACSLNIECQQSRIDFRLETRYVDEQAKDLDDALARIAKYTAEGKAISIALHGNAAEILPELVKRGVRPDMVTDQTSAHDPLNGYLPAGWTWEQYRDRAQTEPAAVVKAAKQSMAVHVQAMLDFQKQGIPTFDYGNNIRQMAKEEGVANAFDFPGFVPAYIRPLFCRGIGPFRWAALSGEAEDIYKTDAKVKELIPDDAHLHRWLDMARERISFQGLPARICWVGLGLRAKLGLAFNEMVRSGELSAPVVIGRDHLDSGSVSSPNRETEAMRDGSDAVSDWPLLNALLNTAGGATWVSLHHGGGVGMGFSQHSGMVIVCDGTDEAAERIARVLTNDPGTGVMRHADAGYDIAIDCAKEQGLDLPMITG	0.0353898	1.07672
ELU	ELU_079231350.1	WP_079231350.1				MNIPGDEFYTLLNAALKARGEETLQRALYHALREAILCGKLHAGSRLPGSRMLAQQLSLSRNTVNAALEQLTLEGYLLRNRQGTRVAQLAQRTLVQALPDSAVALGSRVASLPAPVPRDTPVPAFTPGTPAINYFPLPLWRRLYDRVLREEGCALLGYGDPAGEPSLRAAIARHLALSRGIDCDASQIVMTEGALEGVNLCTMLLSEPGSVAWVEEPGYGGAKSAFAKAGLVMTGMPVDDEGMFWEGLDTPSPALIFTSPSHQFPYGSVLSARRRLALLDLARQHNAWIIEDDYDSEFRYSGEPVPAMLGMVNNAPVVYLGTFSKTLFPSLRMGFMVLPPALAKAARPAIGALLRGGHRAEQRTLALFIEEGHYARHLAAMRRLYRKRYRQLREVLSAELHTPHRILAGEGGMHLTLSIDGIDDQKVVEQARAFQLAPAALSGYYLEPKQGQTGLVLGYGNTSASQFVSGIRRIQALITQQQDGKG	0.0354877	1.94035
ELU	ELU_032680115.1	WP_032680115.1	Protein Degradation	Peptidase	oligopeptidase A	MTNPLLTPFSLPPFSKIRPEHVVPAVTQALDNCRAAVESVVAQGAPYTWENLCQPLAEVDDVLGRLFSPVSHLNSVKNSPELREAYEQTLPLLSEYSTWVGQHEGLYKAYRDLRDGDHYAELNTAQKKSVDNALRDFELSGIGLPKEKQTRYGEIAARLSELGNQYSNNVLDATMGWTKLITDEAELAGMPESALAAAKAQAEAKEQEGFLLTLDIPSYLPVMTYCDNQALREEMYRAYSTRASDQGPNAGKWDNSPVMAEILALRHELAQLLGFESYASKSLATKMAENPQQVLDFLTDLAKRARPQGEKELAQLRAFAKAEYGVDELQPWDIAWYSEKQKQHLYSISDEQLRPYFPENKAVNGLFEVVKRIYGITAKERTDIDVWHPDVRFFELYDEKNELRGSFYLDLYARENKRGGAWMDDCVGQMRKADGSLQKPVAYLTCNFNRPVNGKPALFTHDEVITLFHEFGHGLHHMLTRIETAGVAGISGVPWDAVELPSQFMENWCWEPDALAFISGHYETGEPLPKELLDKMLAAKNYQAAMFILRQLEFGLFDFRLHAEFSPEQGAKILETLAEIKKQVAVIPGPTWGRFPHAFSHIFAGGYAAGYYSYLWADVLAADAFSRFEEEGIFNRETGQSFLDNILTRGGSEEPMVLFKRFRGREPQLDAMLEHYGIKG	0.0355173	-0.485545
ELU	ELU_014168360.1	WP_014168360.1				MRIFVYGSLRTKQGNSHWMTNALLLGNYNIENYQLYSLGHYPGAVPGEGTVQGEVYRIDNATLAELDALRTRGGEYARQLIQTPYGSAWMYVYQRPVEGLKRIVSGNWLDRDQY	0.035539	0.909878
CPU	CPU_079239253.1	WP_079239253.1	Transport	Miscellaneous Transport	ABC-2 type transport system ATP-binding protein	MIEVEHLTKQYGPKTAVDDVSFVVRPGSVTGFLGPNGAGKSTTMRMIMGLDRPTAGRATVNGQPYRSFRDPLRQVGALLEAKAVHPGRSAYNHLLSLAATHGIPKSRVHEVIDMTGLESVAKKRVGGFSLGMGQRLGIAAALLGDPKTLILDEPVNGLDPDGVLWVRQLARRMAADGRTVFLSSHLMSEMAQTADRVVVLGRGRVLADAPIQEFVAGGAANGGGSRVVVRTPAPDQLFQAIGPNASITPREDGTFLVVGPDAVTVGNIAAQVGVPLHELTPVGASLEEAYMALTRDDVEYRSEGTR	0.000706444	-2.07672
BPI	BPI_007872998.1	WP_007872998.1	Transport	Amino Acid Transport	branched-chain amino acid ABC transporter substrate-binding protein	MNLKLLSSVAFAATLGFAGAAYADITIGVIAPLTGPVAAYGDQVKKGAETAVEVINAKGGIKGEKIVLKFADDAGEPKQGVSAANQIVGDGIKFVVGPVTTGVAIPVSDVLSENGVLMVTPTATGPDLTARGLENVFRTCGRDDQQADVMAAYFLKNFKDKKVAIVHDKGAYGKGLADSFKAAINKDGITEVQYDSVTPGDKDFSALVSKLKAAGTEIVYFGGYHGEGGLLSRQLHDAGLKALILGGEGLSNTEYWAIGGTNAEGTLFTNAVDATKNPASKEAVDALTAKKIPVEAFTMNAYAAVQVLASGIERAGTTDDSAAVAKTLRDGQPIDTVIGKLTYGETGDLSSPSFDVFKWSDGKIVGLD	0.000701353	1.58111
HRO	HRO_079214193.1	WP_079214193.1	Unknown Function			MKRLAIVSGLLTSLVLAAPVSAHQIWLQQDAKGAQLYFGEFGENLREASPGLLDKFVSPSAVLISPNGDRTLDLSKKSNAFNLSAKAAKGESIVAEEAHYPVFENKHGGGTPTRTAWTPAARLVTSDAAQEPRLTLDLLPTGRAGEFKVTYKNQPLPKAKVGLVVQSGWAKEAFSDEQGLVHFDMPWQGTYVAEVHHTDKTAGERDGKPFDTASFVTTLSLVQGKGIKAVPAGPAAKPNK	0.035705	-0.940048
CIN	CIN_079241828.1	WP_079241828.1				MKVSKLAANLIGSEIVKIGNEVNDLKAKGAEIANLTIGDLNSNIYPIPTLLKEEIQKAYQNNLTNYPPANGLLSLRKEVSKDLKKRWNLDYSPEDILITAGSRPLIYAVYKTIVDEGDKVVYPTPSWNNNHYAYLTSANAVEVKTKPETNFLPTADDLRPHLDGAVLLALCSPLNPTGTMFTKEQLSEICELVIAENKKRGENQKPLYLMYDQIYSCLTFGAEHVDPVSLFPEMKDYTIYIDGISKCLAATGVRVGWGFGPAHILDKMKALLTHVGAWAPKPEQEATAKFYENSENVDTFVNDFKAKLENSLKVLHNGVQDLKGKGLAVDSIEPMGALYLTIKLDYIGKTKPDGVVIENSSDLVFYLINEAGVALVPFSAFGEEKTEPWFRASVGGLAVDEIKVMLPKLESALNKLK	0.0357203	-1.90172
PPU	PPU_027920036.1	WP_027920036.1	Gene Expression	Translation	translation elongation factor Ts	MAAITAALVKELRERTGEGMMDCKKALEKADGDIEKAIDDMRASGAIKAAKKAGNVAAEGAIAVKTDGKAAVLLEVNSQTDFLALQDDFKNFVAESLEEAFAQKLTDAAPLIASREAAREALVAKCGENVNIRRLVRVEGDVVGAYLHGNKIGAAVVLKGGDIELAKNIAMHVAASNPEFLDSSEISAEAIEREKNVFLQLNADKIAGKPENIVENMINGRITKFKAEASLKEQAFVMNPEVKVGELAKKAGAEIVSFTYFKVGEGIEKPVDDFAAEVAAQVAAAKQ	0.0357526	-0.656299
PPU	PPU_079227086.1	WP_079227086.1	Unknown Function			MTRSSVFGALGLALVLAGVTGCSSKKAAIYEHENFDDSGTYSRSFPVTDAGSCEAARRALLSQGYIITSSGANQVMGNKSFQQNSENHLQISFNVTCAPDVNDDKRSTMFANALQDRYSLKKSNSSASLGVGVLGSVSMPIGSSDDSMVKVASETVTAAQFYDRYFALVESFLPKPKKVAKAKVEAPVVKPEKPAPDLGLPEQAAVAPAAAPPTAAPLVETTPAPAAVAPASEAVAKPVVDDSQGSQPVAPPAEAAPIQVQQDAQPAAPAPSSL	0.035771	1.138
CIN	CIN_079242933.1	WP_079242933.1				MDNQQTSQFSEVENNSNKINFSEIIKPYLRRWPWFILCAMVALTIGYFAIRFMTPVYYVETTLLIKDSKNSSSNNELGVLSDLSGLGGMKTNSISNEIEVLKSKKLMRDVVINKNLQANIIVKGKVSRVELYKESSPIEVKVINEKVSKKANNLINVELKGEEIIIHDEEQKKDIISGYGRMINLPFANIIITKNKEYNPKASPNIDKKNLELLISSVEAKVNALTSALNVDLANKEATVLRLSMNYPVISKAQDILNSLVVAYNNDAILDKNQESKKTLDFIEDRVKKLSVELGQVENEKESFKSKNNLTDLETEAKIDLESSAEARGKQLDLDAQLELTNSLISFMSKQGQYQVLPMNIGLNNPEAVSAITSYNQLVMQRARLLESATTENPIVVETSKQINSMRTSVVQTLQRNKTGLELARNEYVGEQNKVTGKIAKIPSIEKIFRGIERQQKIKENLYLLLLQKREETAIAQSITAPKARVIDMAYAFANPVAPKTQAILFVSLFLGLLVPFIIIYMSQLFNNKIVTKHDLEKLVHAPIIAELPSLEKGDSEIVKMNDITPMAEAFRILITNMNFMLSKEKKGKVVFVTSTVKGEGKTFTSVNLALTLANPKKKAIIIGSDIRNPQLQRYNPARKGLAGLTEYLYNDDTKLADIIHVSSFNPYLDVIYSGMIPPNPTELLSNGRYEVLLSELKDKYEYIILDTAPLLLVTDTFLIAELSDVTIYVSRSKYTEKALLEFANNNIDQKKIKNVGFVLNDVSRENLGYSNKYGYGYNQHTEQSWFQKIKNKLS	0.0357876	-0.614622
CPU	CPU_079237791.1	WP_079237791.1	Carbon Metabolism	Glycolysis	ubiquinone-dependent pyruvate dehydrogenase	MTTVAENIVATLRRNNVERVYGLPGDSLNGFTDALRKDGTIRWEHVRHEEAAAFAASAEAELTGELAVCAGSCGPGNLHLINGLYDANRSRVPVLAIAAHIPTAEIGSGYFQETHPQELFRECSVYVEYVADPSQMPRLLEIAMREAIEKRGVAVLVIPGDVLLADAVAPRTTRIERTTPRVIPSDAELQRTAELLNGADRVTILAGAGVAGAHDEVLALAERLQAPIVHALRGKEHIEWDNPYDVGMTGLLGFASGYRAMEDADVVLMLGTDFPYQQFFPAKAKHVQVDVRGSQLGRRHPVDIGLVGTVKDTALALIPLLSGSHPTKHLEDARKHYAKTRAKLDDLAVPAGKHKPLHPQYVTRVLDRLADQDAVFIPDVGSPVVWASRYLTMNGDRRLIGSFVHGTMANAVPQAIGAQAAFPERQVIAMAGDGGLTMLLGELITIVQNKLPVKIVVFDNSSLNFVELEMKAAGFVNYGTELQNPDFAQVAEAIGIKGFRVDESDQLEDALAAALAHDGPALVSVKANRQELSMPPAVTAEQAKGFTLYAIRTVLSGRGDELLDLASTNFRQFI	0.0357921	1.40841
CPU	CPU_079238356.1	WP_079238356.1				MTISGIIPALSRASAFDRVLRTANRDADFSVVDGLRVPLLGALLAERNGPQCLFVVTATGREAEAVRDALGSYLPDAEVLEFPAWETLPHERLSPSAQTVGTRIATLRKLAAWQDAAAGERRTTVVVASVRAALQPIAGNLTSLAPVVLRTESRGNDLGTIAGQLVDMAYARVDLVTRRGEFAVRGGILDVFPPTADHPVRVDFFGDEIEAIKAFSVADQRTTDDELGTVELTASRELLLSEDVRQRAREMLHEFPNLSQMLAKIAEGIPVEGMESLAPALVQDLVPVTHYLPTDAVITVLGPERVSGRAHSLAETNTEFLQAAWSAAVAGAQAPIDLDAGNFLSVQQLKNGRGQRTWWTVSPFDSGLDEGDSERVLTDAEAVAEAGDYIRVRAEAVPSFAGSADGAIAHVKQLTDDGWAVVVTAQGQGLVERAVQVLADAGVAARAEALTAPPEPGVAIVTTATVEHGFATPDPRIAVLSEAEFYGRSVQQGARTVKKLASRRKNVVDPLQLKPGDVVVHATHGIGKFVELVSREVSSGGRNAVKTQREYLVLEYAPSKRGYPGDKLFVPTDQLDQLSRYVGGESPTLSKMGGSDWSAAKSKARKAVRDIAVDLVKLYSARMASKGHAFGPDTPWQRELEEAFPFAETADQLTTIDEIKRDMERPIPMDRLLSGDVGYGKTEVAIRAAFKAVQDGKQVAVLVPTTLLVRQHMETFQERFAGFPVHLRALSRFQTEKESKETIAGLADGTVDIVIGTHRILSQNIQFKDVGLVIIDEEQRFGVEHKDQLKKLKTNVDVLAMSATPIPRSLEMAVTGIREMSTLATPPEDRHPILTFVGPQSDLQVAAAIRRELLREGQVFYVHNRVKDIQSVAAHLAEIVPDARIAVAHGQMSESTLEQVMVDFWERRFDVLVSTTIVETGLDIANANTLIIDKADKYGLSQLHQLRGRVGRGRERGYAYFLYDADKPLSETAQDRLETIAANNELGAGMQVAMKDLELRGAGNLLGGEQSGHIAGVGFDLYLRMIGEAVSQFRGDVAEGQTELRLEIPVDAHIPEDYVESERLRLEAYQKLSAASAPAAQAEGIDMVLDELTDRYGQPPQPVLTLVEVSRLRRMAQQVGLSDVVVMGSNLRVAGKELPDSAQVRLKRMFPGARWFPQQDAASIPLPKPHGETLPDDALIQWVESILTAVYGASKAPAETPAA	0.0357921	-1.45938
SMA	SMA_079222901.1	WP_079222901.1	Gene Expression	Transcriptional Regulation	YebC/PmpR family DNA-binding transcriptional regulator	MGRGPSIENRKNASDAKRGKIFTKIIREIGVAARGGGGDPNNNPRLRVAMDKGLSVNMSKDVIERAIKKATGELEGVDYEEIRYEGYAPGGVAVIVDCLTDNRVRTVADVRHAFSKCGGNMGTEGSVAFMFKRLGVLHFAAGADEEAITEAAIEAGADDIVVYPEDGAIDVVTSPEAFNAVKDAMAAAGHVADHAEITFRADNDIKVEGDVALQVKKLLDMLEDLDDVQDVYSNAELGADAYA	0.0358217	1.28536
SMA	SMA_025878607.1	WP_025878607.1	Miscellaneous		thioredoxin TrxA	MSDKVVHVGDADFDSAVLNSKEPVLVDFWAEWCGPCKMIAPALDELADAYQGRAKIAKVNVDNNRALAAKYHVRSIPYLVVFKDGEKVGEQIGAVGKAQLAGLLDKALA	0.0359163	-1.08849
CPU	CPU_079236296.1	WP_079236296.1	Amino Acid Metabolism	Shikimate Metabolism	3-phosphoshikimate 1-carboxyvinyltransferase	MAATTHSQSRTEPWIAPLARGPLRGDVSLPGSKSLTNRELVLAALADGPSTIHLPLHSRDSALMIAGLRQLGVGIEELEGDNPYGPDLRITPAPMHGDVRLDCGLAGTVMRFLPPLAALAVGPVTVDGDPYARKRPMHAIIQALVDLGVDVTDDGGGAMPFALTGTGSVRGGALTIDASASSQFVSGLLLSAPRFDEGLHLTHVGAHLPSLPHIDMTVDVLRARGVRVDQPAVGEWVVHPGPIAARDVTIEPDLSNAAPFAAAALVAGGTVRIRTWPTSTTQVGADLETLLPLWGATVTRDGDDLVFDGGVGIRGGASLPGLDLDLSRGGELAPALVALAALGAGPTEITGIGHLRGHETDRLAALAADVNRSGGAVQELDDGLRIEPAALHGSDWGAYDDHRMATAGAIVGLVVDGVAVDDIGSTAKTLPQFPELWASLVATGDAWV	0.0359237	-1.66466
SMA	SMA_079223700.1	WP_079223700.1	Protein Folding		co-chaperone GroES	MSIKPLHDRVVVKPIEADEISAGGIVIPDSAKEKSTKGEVVAVGPGKALDNGTVRAPSLKVGDKVIYGQYAGSSYKSEGVEYKVLREDDVLAIIG	0.0360294	-1.17016
BPI	BPI_079213567.1	WP_079213567.1	Transport	Amino Acid Transport	peptide/nickel transport system substrate-binding protein	MTFFKPPHTGPILRNLKYGIAASLIALSAGHAAAETTLTAVMHSDLRMLDPVITTAHITRDHAYMIYDVLIAVDENFKPQPQMAEWTVSDDGKTYTFTLRDGLKFHDGAPVTAADVVASLERWAKRDTGGQLIMDITDSLKANDDKTIVWTLKEPFAPFLDTIAKQSALPPFIMPARIAATPADTAITEHIGSGPFKFVPAEFQPGVGVTYIKNEDYVPRSEPASWMAGGKVVNVDKVRWVTMTDAQTAANALTSGEIDYIEQVPVDLVPLFEGDDTVVLEQRDPLGYQTMGRLNFKHPPFDNPDIRRAAFLAMSQEPVLAALMADPNYYKVCGAIFGCGTPNATDVGSESLVAKGNIEEAKELLKKAGYDGKPVVLMQPTDVSSLSPQPVVAAQQLRAAGFTVDMQPMDWQTLVGRRASKDEPAKGGWNMFFTNWQIPEIATPLNSVMLNGRGDQAWFGWPEDEKIEALKKEYIAAKTPEEQKVAVEKIQAQTLENVLYIPLGEYNPPQGRRTNVVDMLGSPVPVFWNVKKTEE	0.000678691	1.99194
SMA	SMA_079222841.1	WP_079222841.1	Amino Acid Metabolism	Glycine Degradation	glycine cleavage system H protein	MSEIPGDLKFLKSHEWARVEGNGRVTVGISDHAQGLLGDLVYVELPEVGADAKAGEQIAVVESVKAASDVYSPVSGTIVEVNSALSDKPETINEDAYGEGWMYVVELTNAEELNELLDPDAYAEALENEDH	0.0360392	1.12896
HRO	HRO_079215145.1	WP_079215145.1	Amino Acid Metabolism	Lysine Biosynthesis	succinyl-diaminopimelate desuccinylase	MSKTLALTQELISLSSVTPEDKGCQARLAELLAPLGFVCETIQSGDVTNLWARKGSAQPLLVFAGHTDVVPTGPVEKWQSHPFQPTIKDGRLYGRGASDMKTSIAAMVVACEEFLAAHPDHKGSIGFLITSDEEGPATDGTVVVCNALKARGEQLDYCIVGEPTSAKTLGDMIKNGRRGTMSGKLTVKGIQGHIAYPQLARNPIHQAAPALAELVAEQWDAGNEYYLPTSWQVSNIHGGTGASNVIPGDVVIDFNFRFSTASTVDGLQQRVHAILDKHGLEYDLKWTVGGLPFLTPRGDLSGALARAIKDETGLETELSTTGGTSDGRFIAQICPQVIEFGPPNDSIHKIDEHIEVRYIDPLKNIYRKTLENLLG	0.0360705	-1.35707
HRO	HRO_148664482.1	WP_148664482.1	Gene Expression	Transcriptional Regulation	HTH-type transcriptional regulator	MPAQHTAQKLFSKRLREALANLNPPVTTAAELARQFSLRYKGTAPSPVAVRKWWDGTNMPTDEKLETLAKWLNVPIHWLRFGNTAKVLDISDLSAEEVQLIGHWRAISNDRRKILLALISDLEK	0.0360705	1.19399
HRO	HRO_079218248.1	WP_079218248.1	Secondary Metabolism	Chorismate Metabolism	anthranilate synthase component I	MLLMIDNYDSFTYNLVQYFGELGEEVLTIRNDEITLDDIRKLNPARICLSPGPCSPKEAGICVDLLKEFSGKLPILGVCLGHQAIGEAFGGNIIRAKQVMHGKTSKIAHTGVGVFKDLPTPYTVIRYHSLAIERATLPDCLEVTAWTDDGEIMGVRHKEFDLQGVQFHPESILSEHGHALLKNFLTGSAHA	0.0360705	-1.23163
BPI	BPI_079212983.1	WP_079212983.1	Transport	Iron/Siderophore Transport	hemin transport protein	MTTQTKPSPEQILKARADNPKMRERDFAQSLGISEADFIAAYTGADADSSISARRIRADVETLLKHAPSLGEVMALTRNESAVHEKIGPFEKTIWGPHASLTLGKEIDLRIFPKHWVHGFAVAKLDGEHVRRSLQFFDASGEAVHKIHLRPASNLEAYEQLVSELLLDDQTPSIETKPVAAKAEKADVSAIDADAFRERWGALTDVHQFVGLLKDFGVDRHQAVHLAGQDFAWRVDLTAVEAMMNHVVQEQIPIMCFVGSRGCIQIHTGKIAEIKTMGPWLNVLDPTFHLHLRADHIANAWVVRKPTKDGHVTSLEAYDANGELIIQFFGERHEGEAELADWRMIAENLPRLPQSNAA	0.000678691	1.99194
ELU	ELU_014068453.1	WP_014068453.1	Transport	Sugar Transport	PTS sugar transporter subunit IIB	MKNIVLCCAAGMSTSMLVQRMKDAAQKKGVEVTIKAVPVAEFKDNIATADIVLLGPQVKYEQAKLQAQADPLGKKVAVIDMMDYGMMKGDVVLEKALKLLE	0.000678203	2.39425
BPI	BPI_079211099.1	WP_079211099.1	Transport	Porin	Porin Omp2b	MKIKSLLLGSAASLMVMSGAHAADAIVSPEPEAVEYVRVCDAYGAGYFYIPGTQTCMNISGYVRYDVGGGDNVYGRGFRDRDGNVDTRRDGWDNLARFTLQLSTASETELGTLSTFAETRYEWGNGEEGASGQLRYAYIQLGGLRVGLDESAFVTFPGYLGNVINDDVILAGGYRTGLISYTFNGGNGFSAILSLEQGNNVDTDGDYGFDGAIKDYTPHIVGGLKYQQGWGKLAAVAAYDARNEEWAGKVRADINITDRFSVWAMGGYKSIKDEYIQQDDGNGNDLGAVRAINSFYGTWGGDWAVWGGAAFKATDKATLNAQLAYDGSSTFAATANIAYELVPGFTITPEVSYTKWKDNKSYLNGQDAWEGMVRFQRSF	0.000677956	1.69806
ELU	ELU_014170729.1	WP_014170729.1	Adhesion and Motility	Flagella	flagellar basal-body MS-ring/collar protein FliF	MSATASTAPQNKSLEWMNRLRANPKIPLIVAGAAAIAILVAMVLWAKSPDYRTLYSNLSDQDGGAIVTQLTQMNIPYRFADNGGALEVPADKVHELRLRLAQQGLPKGGAVGFELLDQEKFGISQFSEQVNYQRALEGELARTIETLGPVKSARVHLAMPKPSLFVREQKSPSASVTVNLQPGRAMDEGQISAVTHLVSSAVAGLPPGNVTLVDQSGHLLTQSNTAGRDLNDAQLKYAADVEGRVQRRIEAILGPVVGNSNVHAQVTAQIDFSNKEQTEEQYSPNGNPAQAVMRSRQVNENEQVGGAYPGGVPGALSNQPAPANAAPISTPPANQQNGQQTNQQTTSTASTAGPRTSSRNETTNYEVDRTIRHTKLNVGDVQRLSVAVVVNYKTLADGKPLPLTAEQMKQIEDLTREAMGYSEKRGDTLNVVNSPFNSVEESGGELPFWQQQAFIDQLLSAGRWLLVLIVAWLLWRKGIRPQLQRRAEAEKAAREQVSTRQEVEDAVEVRLSKDEQMQQRRANQRMGAEVMSQRIREMSDNDPRVVALVIRQWMGNEHE	0.0360828	0.963631
ELU	ELU_014168717.1	WP_014168717.1	Amino Acid Metabolism	Lysine Degradation	lysine decarboxylase	MNIIAIMGPHGVFYKDEPIKELEHALQSRGYQLIWPHNSADLLKFIEHNPRICGVIFDWDEYDMELCSDINKLNEYLPLYAFINTHSTMDVSAHDMRMALWFFEYSLGVAEDIATRIQQYTGEYLDNITPPFTRALFTYVKEGKYTFCTPGHMAGTAYQKSPVGCLFYDFFGGNTLKADVSISVTELGSLLDHTGPHLEAEEYIARTFGAEQSYMVTNGTSTSNKIVGMYAAPAGSTLLIDRNCHKSLAHLLMMSDVVPLWLSPTRNALGILGGIPRREFSHAAIEHKVAAIPGASWPIHAVITNSTYDGLLYNTNWIKQTLDVPSIHFDSAWVPYTNFHPIYAGKSGMSGERVPGKVFFETQSTHKMLAAFSQASLIHIKGEYDEETFNEAFMMHTTTSPSYPLVASIETAAAMLRGNPGKRLINRSVERALHFRKEVQRLKDEADGWFFDIWQPEEIDEAECWPVSPGESWHGFRDADADHMFLDPVKVTILTPGMDEQGTMSDEGIPAALVAKFLDERGVVVEKTGPYNLLFLFSIGIDKTRAMGLLRGLMEFKRAYDLNLRVKNMLPDLYAEDPDFYRNMRIQDLAQGIHRLIRQHDLPRLMLQAFDVLPEMKLTPHKAWQRQVKGEVETVELENLVGRVSANMILPYPPGVPLLMPGEMITEESRAVLDFLLMLCSVGRHYPGFETDIHGAKRDEQGVYWVRVLK	0.0360828	0.963631
ELU	ELU_079231529.1	WP_079231529.1	Unknown Function			MKKPAFIITIDTEGDNLWQNHRVIKTENARYLARFQALCERFGFKPVWLTNYEMAIEPVFIEFAKDVIARRQGEVGMHLHAWNSPPEHDLTGDDWRWQPYLIEFSDEIMREKVLFMTHLLEETFQTKMLSHRAGRWAFDRRYANLLIELGYQVDCSVTPRVNWRNAKGAPQGHGGTNYQHFPDHAYFIDTEDISRPGKSPLLEVPMSIQYKHPAWLNTVKQGYDRLRGKYRSPSVNWLRPSGGNASEMIKVAQQCLSQGNDYVEFMLHSSEFMPGGSPTFKDDAAIEGLYQDLEQLFTWLSDKTVGMTLAEFYRSKRSAG	0.0360828	0.963631
CPU	CPU_079237736.1	WP_079237736.1	Gene Expression	Translation	lysine--tRNA ligase	MTDETAPATELSAEETSEQRQVRLDKRAKLLESGIEAYPAELPITTTIRAVRDEYAALETGVETDDVVGVAGRIVFSRNTGKLCFASLQSGDGSRIQAMVSLAEVGEDSLARWKEFVDLGDHVFVHGRVISSRRGELSIMVDDWAIAAKAILPLPNLHNELNEETRVRQRYLDLIVREDARKTVRARAAVMASLRQTFAGHDYLEVETPMLQTQHGGASARPFVTHSNAFDTELYLRIAPELFLKRAVVGGIDRVFEVNRNFRNEGADSTHSPEFAMLEAYQAYGDYEQMADLTQELVQNAARAVTGGALEVTWADGTTYDLGGEWPRIDMYGSLSEAAGREITPETPLSELQALAAAEGVEVAHATHGKYVEELWEHFVIDSLDRPTFVMNFPVDTSPLTREHRTRPGIVEKWDLYIRGFELATAYSELVDPVVQRERFVEQAKLAAGGDLEAMRVDEEFLRALEHAMPPSGGMGMGIDRLLMAITGLGIRETILFPLVK	0.0360905	-0.764988
CPU	CPU_079236163.1	WP_079236163.1	Unknown Function			MSGDALRWLEGGIILALVVALFVAMARTWRTRARKQAEAVPPVGVPADLSPAAGAWDGFTVATTRADQPLERITAGGLGFRGRGGVTVHDSGVVLHHAGTPDRWIAADAVRGADRATWAIDRVVEPGGLVRLRWTATGAAGATDLDTYFRFPEGDAAALVALQGLSTKHEHPHTAGEGTN	0.0360905	-1.32113
CPU	CPU_079237743.1	WP_079237743.1	Unknown Function			MPQIIETVDVNVPVAAAYGQWTRFEEFPEFLDEVEKIVQVDDKTTDWTVKVAGQERDFRAVITEQHPDERVAWTVKDGETDHAGVVTFHKLSDDETRVTAQIDWEPSGFLEKLGAVVGVGGHAIKKDLQNYKERVEAAPTDTGWRGDVQA	0.0360905	1.89018
HRO	HRO_079218840.1	WP_079218840.1	Carbon Metabolism	Formate Metabolism	formate dehydrogenase subunit alpha	MNQLNETDHGTPARVAEQEVTLEIDGVAVTVPAGTSVMRASVEAGINVPKLCATDSLEPFGSCRLCLVEIEKDGRKMKGYPASCTTPCEPGMKVSTQTPKLAEIRRGVMELYISDHPLDCLTCPTNGNCELQDMAGAVGLREVRYGYEGENHLEMKKDESNPYFTYDPSKCIVCNRCVRACEETQGTFALTINGRGFESRVSAGQMDSFMESECVSCGACVEACPTATLTEKTVIMMGQAEHSAVTTCAYCGVGCSFKAEMKGNEVVRMVPYKDGKANHGHSCVKGRFAWGYATHKDRILNPMIRKSINDPWREVSWDEALSYAASEFRRIQAKHGKDSIGGITSSRCTNEETYLVQKLVRAAFGNNNVDTCARVCHSPTGYGLKQTLGESAGTQTFDSVMKSDVILIMGANPASGHPVFASQIKRRVRQGARLIVIDPRSTEMVKSPHVQADYHLKLRPGTNVAIITALAHVVLYEGLQKEDYILERCDVKSYNDWKEFVLRPDNSPEAMAEVTGVPAEQIRGAARLFATGGNAAIYYGLGVTEHAQGSTTVIGIANLAMCTGNVGREGVGVNPLRGQNNVQGSCDMGSFPHELPGYRHISDSTVRGQFEQAWGVTLNPEPGLRIPNMFDAALDGSFKGLYCEGEDIVQSDPNTQHVAAALQAMECIVVQDLFLNETAKYAHVFLPGSSFLEKDGTFTNAERRISRVRKVMPPKAGKSDWEVTVALAEALGYPMPYNHPSEIMDEIAALTPSFHGVNYAKLDKLGSIQWPCNDAAPEGTPIMHIGSFIRGKGKFLNTQYFATDEKVTQRYPLILTTGRILSQYNVGAQTRRTENSQWHSEDVLEIHPHDAEDRGIREGDWVGIESRAGQTVLRATVTEKVQPGVVYTTFHFPESGANVITTDNSDWATNCPEYKVTAVQVLPVTQPSQWQRHYQRFNREQLDLLKGEKAEEPLVTK	0.0360907	2.56549
ELU	ELU_020884441.1	WP_020884441.1	Stress and Cell Protection	Oxidative Stress	peptide-methionine (R)-S-oxide reductase activity	MSNQRNPDDLKKNLTEMQFYVTQNHGTEPPFTGRLLHNKRDGVYHCLVCDAPLFNSQTKFDSGCGWPSFYEPVSDDAIRYLSDTSHGMVRTEIRCGTCDAHLGHVFPDGPQPTGERFCVNSASMSFTDDENGDQIKG	0.0361348	1.7865
BPI	BPI_079212435.1	WP_079212435.1				MSFNKEKLPLVIITGASSGIGLATAKMFADRGHPLLLLARRLDVMEKLNLPNTLCKSVDVTDRKALVAAVQEAEAKFGPADVIVNNAGVMLLGDATKQNPDEWDRMLEVNVKGLLNGIHAVSAGMVARKHGTIINISSVAGRKTFANHVAYTATKFAVHGLSENLREELSPHDVRVVTIAPGAVETELLSHTNDAGIKAGYEAWKKDMGAPVLSADDVARAIVYAYDQPQGVCIREIVLAATRQQA	0.0362029	0.965213
BPI	BPI_247645066.1	WP_247645066.1				MSDIRILSARAIIVPFQPSDASEVFSCISLEITRFMSWEPPSTAADFAEIWRAWLPAIEECSELHLVARDRVNGRFLGIVGLHAMKSGKPELGIWLRSEVHGNGFGREFVGAVATWASKNVPVEYFEYPVAEENLPSRRIAEALGGHIAERRENPKYRSVVYHIPPIT	0.0362029	1.39386
CIN	CIN_079243812.1	WP_079243812.1	Amino Acid Metabolism	Glutamate Biosynthesis	glutamate dehydrogenase (NADP+)	MEQYNIDQKIQEFIAKIEAKNPNEPEFLQAVKEVAVTVIPFIATKKEYTGMKLLERMAEAERIIIFRVPWVDDKGEIQVNRGFRIQMNSAIGPYKGGIRFHPTVNLSVLKFLAFEQVFKNSLTTLPMGGGKGGSDFDPQGKSDMEVMRFCQAFMTELCKHIGPETDVPAGDIGVGAREIGYLFGQYKKIRNEFTGVLTGKGLAYGGSLIRPEATGYGVVYFAEQMLKTIGQNFQDKIVTVSGFGNVAWGVIKKATELGAKVVTISGPDGYIYDKDGISGEKIDYLLELRSSGNNRAEDYAKKYPSAEFHAGKRPWDVKCDVAFPSATQNELDLDDARKLVENGCVCVTEAANMPSTLDAINYFLDNKVLFSPGKASNAGGVATSGLEMTQNSIRLNWTSEEVDARLKEIMIGIHKACRDYGKDEDGYVNYVKGANIAGFVKVAEAMLAQGVV	0.0362212	-2.45878
CPU	CPU_079237266.1	WP_079237266.1	Transport	Phosphate Transport	phosphate transport system substrate-binding protein	MNIKRIGTVAAIAIAGAVVLSSCAANEDAGSTATSSSSSGTDYSKLSGTLTGSGSSAQQTAEATWAAGFQSVASGVTVNYSPDGSGAGRKNFISGAADFAGSDAALSDEELSGTFGLCAADSKAIDIPVYISPIAIAYKVDGVKDLTLDAKTIAGIFSGKITKWNDSQIADLNKDATLPDANITVVHRSDDSGTTQNFSEYVSANAKSVWTEAPSQTFPYQVGDSAKGTSGVASAMASASNAITYIDDSGAGDLDKAKLMVGDKATEISAEGAAKVVADSETVSGREDNDLAIDINREDTADGAWPLVLVSYAIACQEYKDADKGELVKGYLDYVVSKDAQDAAAKEAKSAALSTDLAEKAAKAVASIK	0.000666584	2.96149
ELU	ELU_014168372.1	WP_014168372.1	Cell Envelope	Peptidoglycan	UDP-N-acetylmuramate L-alanyl-gamma-D-glutamyl-meso-diaminopimelate ligase	MRIHILGICGTFMGGLAMLARSLGHEVTGSDANVYPPMSTLLEKQGISLIQGYDASQLDPEPDLVIIGNAMTRGNPCVEAVLERNIPFMSGPQWLHDFVLRDRWVVAVAGTHGKTTTAGMATWILEACGYKPGFVIGGVPGNFDVSARLGDSPFFVIEADEYDCAFFDKRSKFVHYCPRTLILNNLEFDHADIFDDLKAIQKQFHHLVRIVPGQGRIILPENDINLKQTLAMGCWSEQELVGEQGHWQAKKLNADASEWEVLLDGEKVGEVKWGLVGEHNMHNGLMAIAAARHVGVQPADAADALGSFINARRRLELRGEAHGVTVYDDFAHHPTAILATLAALRGKVGGTARILAVLEPRSNTMKMGICKDDLAPSLGRADEVFLLQPQHIPWQVAEVADACIQPAHWSADVDALADMVVKAAQPGDHILVMSNGGFGGIHQKLLDGLAKKAQAVVE	0.036272	-1.03141
BPI	BPI_007877078.1	WP_007877078.1	Unknown Function			MKSLQFSNEREAIIAENIREVVAELRLVDPADYIAFIRCELFANIADIVASATELYFFPGTLELGHGGEFHCDWFSAPSIVLDMEFRNKGVYAYFRLTLSGKTASVELSHIVFENPDDDPAQNTTRLIDAIDSARLPLRKTA	0.0363056	1.26521
BPI	BPI_079210570.1	WP_079210570.1				MARSTKPKTKFQADQDELKLRAALLYYIEGLTQEQVAQNLDISRIKAFRLLAATRDEGIVQISLNSHAEPLIRLQRALEKHLGLFEAIVVPSSDQSEASISAVIGHATGRYLSDRLQDGLTVGVGWGGTLQACMSHLRWREINDLSVISLLGGLTHSMADNPSAVAWRLAEFYKTELFQITAPVFVPNVALARELWEIDDLKVLKSKVSDIDLAILSVADISKQASIFRRGLLKAQDAESLQAAGAVGDVLCQFVNEAGEIVDHPINERAMAINPLELRKVPKVIISAGGVRKTQIIRASILTTKAQVLITDEATAHELLTTKSLV	0.0363056	1.26521
HRO	HRO_050469922.1	WP_050469922.1	Gene Expression	Translation	30S ribosomal protein S11	MAKSPNNAAASRVRKKVKKNVAEGIAHVHASFNNTIITITDRQGNALSWATSGGAGFKGSRKSTPFAAQVAAETAGKVAIECGIKNLEVRIKGPGPGRESAVRALNNLGIKITQIQDVTPVPHNGCRPPKRRRI	0.0363754	-3.7874
BPI	BPI_007876094.1	WP_007876094.1	Transport	Peptide Transport	dipeptide transport system ATP-binding protein	MALLEIKNLTVSFDTSTGPFKAVDGIDISVDKGEVLAIVGESGSGKSVGMLAVMGLLPKTATVTADSMTFDGQDLKGMSDKERRKIIGRDISMIFQEPVASLNPCFTVGYQLEEVLKRHMGLKGSASRARAIELLELVGIRDAAERLSSFPHQMSGGQCQRVMIAIAIACNPKLLIADEPTTALDVTIQKQILDLLMRLQVEHGMGLIMITHDMGVVAETADRVIVQYKGHKMEDADVLSLFSAPKHPYTRALLSALPENATGDRLPTVSDFVFANNAAGEA	0.000642818	-2.86203
BPI	BPI_079213197.1	WP_079213197.1	Unknown Function			MTGFDITLLILAALVLATLFAGIKTVPQGYNYTVERFGRYTRTLMPGLNLIVPFFDRIGARLNMMEQVLDVPTQEVITRDNAIVGVDGVAFYQVLNAAQAAYQVANLQYAILNLTMTNIRTVMGSMDLDELLSNRDAINDRLLRVVDEAAHPWGLKMTRVEIKDINPPADIVTSMARQMKAERDKRAQVLEAEGDRNAQILRAEGQKQSQILEAEGKLEAAKREAEARERLAEAEAKATTLVSDAVSAGNVQALNYFVAQKYTEALGNIASAKNQKVVLMPLEASSLIGSLAGIGAIAKEVFGDGSHPVDPTPAAPAPRTRSVPTTRS	0.0364638	-1.05964
ELU	ELU_079231446.1	WP_079231446.1	Gene Expression	Translation	tryptophan--tRNA ligase	MNVQTILTGDRPTGPLHLGHFVGSLRQRVALQQTHNQYVLIADLQGLTDNGSNPQKIRDNIPEVLADYLAAGIDPNLTTLCLQSALPALAELTMLYMNIVTVARVERNPTVKNEIAQKGFARSLPVGFMVYPISQAADITAFKAECVPVGDDQLPMIEQTNEIVHKMNSLLPAPMLRHCKAMLSDTGRLPGIDGSAKMSKSLGNTLHLSASEETIHRAVSAMYTDPNHLKVSDPGQIEGNVVFTYLDAFHPDKAKVAAMKAHYQAGGLGDRACKNELEACLQELIAPMRERRAMYMQDKGELMAMLKRGTERAQAVTQGTLREVKVGLGVPVF	0.0365482	-1.32979
CIN	CIN_068945117.1	WP_068945117.1	Gene Expression	Translation	50S ribosomal protein L9	MEIILKKDVENLGLEFDTVNVKPGYARNFLIPQGIALLATPKNKAALEATLEARKEEEAKLIAAANAVVEQLKKTSITIPAKVGTGDKLFGSINNADLSAALEKAGVSVEKKYIKIPGNTIKRTGKFAALIRLHRNVEYNYEFDIVSDAPVVAAPAAKKEEAKSEEA	0.0365727	-1.59428
CIN	CIN_079240451.1	WP_079240451.1	Unknown Function			MSTVSIIEVKTAGQLKQFVRFPMDLYKNNPYYVPSFINDEINIWNADENPALQYSEAKQFLAYKNNKIVGRIAVLINHKEERELGIKKVRFGWIDFIDDAEVSKALIQKAVDYAKEKNIDKIEGPMGFTNLDKAGMLIKGFDQLATMIGIYNSDYYPTHLENLGLTKEKEWVEFEIIFPETLPDKIHKFNQLISEKYKLKVLKFKNKEEIIQYVDPMFDLLDETYKHLSTYTPISDEQRKTYKEKYFKLIDKDFIVCIADEHNNLISFAITMPSYSKALQKSGGKLLPFGWWHFLQAGKKNDRANFYLIGIHPDYQRRGVTSIIFKEIWDIFRKKGVKYLETNPELEENKSIQLLWQDYNPVNHKRRRTYSMELK	0.0365727	1.30481
CIN	CIN_079242655.1	WP_079242655.1	Unknown Function			MKKFIIASFVFTLSLITLSSCSSSDDTPIEQNKFEDSQYIKSQIIGHWEFWGHKSPGYWVYNGDVDKSTFDFDNDSNYQSKNAMGQIQKGTYIIIGATKTDNPVLYLSYKESDKTKMRTIYLKELDGNKAVIYESGFDVRYDKK	0.0365727	1.30481
CIN	CIN_079243680.1	WP_079243680.1	Secretion System	Type IX Secretion System/Gliding Motility	T9SS protein SprE	MKKNILFLLVICLVASCATKTKKPEQRSRVLKGFSTYYNTLFNAKDALNSEFTTRDKGHKDNFYAPYIPILTYEEQPLGSDLGQTEAFAENSMKMAEVANKPSGRGNSGVPNIPGGPPGGGPSRPDGEQAKGATTLEIAEAKALKAINKYSVTRNGEEKNKQIFDAYMILAQARIYRGKSLEALDALNYVFTRMKDDKRIALARIYQGLAYDKIKDYHRAHETFAKLKSEDISKSYAKLLSIYYSESLLDAGKKEEAAKELDNAFELNSNRKLKSRIAYLRGQVLENLNQNDKARESYAAAYKYASDFEFEVKSQVAIAKTFNGKGDYAGAKNYLEGISKKGMYGSRKNEFYYALGLMANKAGKKDEAQQFFRKSLFEKVSDPQIRGLAYYEIGKSYLDKNDYIGAGSYYDSALAVMTYEPSKILLKDQSEYIKKISKNYYLIKKNDSILSLAKMNDGQKTDYFTKYIAKLKIKEEKEEQERRRAERSKGFDTGDYSANSIFANSGNSFEDFGITTKGFYFSNSGTVSKGTSSFKQIWGDRALADNWRSSKKMASIEDMKNEALGVTSAPNPRRFEPAYYIEQIPTDQGKLSQLKKDRDTASLGLGIMYQNYFTNTPLATKTLYDLVDVKPEEKVMLQALYEIFAMNYEKNPQASERAKQILLADYPYTSYAEFARNPKNKSFVKSTEEVENEYKKAYALFESEKFAESKDIIDQTIQKFPKDALVPKLYLLNAFNAGKSSGKEVMILQLEQIALNYSKTPEGIRAKEMLNYLRSDLSFQATDNKGNTIPQQPSGAPAQPNTQNTGVPQMNSGKIQKLDNINTVQQASPGQPQNPKKPNDTKSGSKIPPRPQ	0.0365822	-0.464396
CPU	CPU_017885523.1	WP_017885523.1	Gene Expression	Translation	50S ribosomal protein L14	MIQQESRLKVADNTGAKEILTIRVLGGSGRRYAGLGDVIVATVKDAIPGGNVKKGDVVKAVIVRTKKETRRQDGSYIKFDENAAVILKADGDPRGTRIFGPVGRELRDKKFMKIISLAPEVL	0.0366987	-1.97391
CIN	CIN_079241053.1	WP_079241053.1	Unknown Function			MKKNIFLAAALLFSMSTQAQIFDIIKSAVKDKTGVDLNVPVKNTGTATSPKTTTTGSGSNNSSAGLGNLTSTQISSGLKEALSMGVTDGVKKLAVTDGFFKNEAVKILMPEKLRKIDTTLRSIGMGSLADEGVKLLNRAAEDAVTEAAPIFTNAITSMTITDAKNILLGSNNAATSYLQGKTQTQLFNAFQPKVKASLGKVGADTLWKNLISKYNTFTGQAVTTDLNEYVTTETINGVFKMVADKESGIRNTPAMRTTSILQKVFGAQDGK	0.0367041	1.30481
CIN	CIN_079243153.1	WP_079243153.1	Unknown Function			MGIFDFFKKKNNSQENVIIPVQEMEMPEEKVVEEVMEEVVETIPEIPSQPVEEPKVNEEYEKIRIYNDYIVYSIALQLRGEYTPLSAFEKENGKVEGFAYMVTEDAYALSPQQAIAKMEEKFESELQEGKIKSYVILYHSQFDHNGNHTPAIQEGEFKGISLAYHFAGDEKKKTGLPYIFENQNITYKGFAEFSHEENNAIMNHQLIEGQNYFQNTEGITAPEMTNEAGIIIRKSNVHNMMNTWSGIFGHQNFQTKDYGQYLNAILTQSESSDPSVDIKSKTEFEGVTFKTTLTEELSIIIPEVTTDYTLDFETRSIREWENALNLQAIVAGPARETFAVWFFATDYAENKNTYMTQPHLKVNVSGIVFILDVHTNIDLPDGTKMSEDFTTYAPSQDLPNYACFDFIGQVVDFKETELLEDGSVKGYILKLKLITNEENEDFFTIDAFVNKENMRFETPTKGMKVTGALQLQGKIAE	0.0367041	1.30481
CIN	CIN_034692517.1	WP_034692517.1				MNIQQLEYLIAVDKYKHFGKAAQACFITQPTLSAMIQKFEDELDVKVFDRTTHPIRTTDVGLQIIDQAKVIIESVNELKNKANLLNNILGGTINLGIIPTVSSFILPTEIFKFLEENPKIQMNVKEMTTDNIIKALKAGELDAGIISTPYDTADEFYQDFLFNEELMIYSSNTEANKKNSYIIPEDLNVEKVWLLEEGNCLRNQFENICHLKENTLKPKNLDFLASNIQTLVHMVDKVGGISILPELALSQLSEEQKKNVFRFKKPFPYREISIIYYKPTFKQKIIDELSHSIKTSLELKLNYHESPKEFVSIKPQ	0.0367041	-1.06099
CIN	CIN_079243765.1	WP_079243765.1				MTVKPDITWADFEKIDIRCGTILSVNDFEKARNPSYQLEIDFGDLGIRKSSAQITSLYEKEELVGKQILAVVNFPKKQIANFFSECLVLGLYGEDKKDVTLLAPSLPTKNGMQVG	0.0367041	1.30481
HRO	HRO_079217061.1	WP_079217061.1	Nucleotide Metabolism		ribonucleoside-diphosphate reductase subunit alpha	MRSTQEISAKSSTAFGVTPADLDVSTDAAQAVAAKVGAGLGEYRIIRRNGAVVGFEPSKISIAVTKAFLAVNGGQGAASARVREMVEQLTTNVVSALVRRQPTGGTFHIEDIQDQVELALMRSGEHDVARAYVLYRAKRMEERAQQGAATKAEVAAPQLHVIEDGKSRPLDIAEVRTLIEAACVGLEKHVDSEAILAETVKNLYDGVPVEELYKSAILAARALMEKDPAYSQVTSRLLMHTIRKEVFGKEVAQADAPAEYLEYFPAYVKKGIDAELLDTKLGQFDLARLAAAIKPERDLQFGYIGLQTLYDRYFLHIRGTRIEMPQAFYMRVAMGLALNEIDREARAIEFYDLLSSFDFMSSTPTLFNSGTLRSQLSSCYLTTVADDLDGIYEAIKENALLAKFAGGLGNDWTPVRALGAHIKGTNGKSQGVVPFLKVVNDTAVAVNQGGKRKGAVCAYLETWHMDIEEFLELRKNTGDDRRRTHDMNTANWIPDLFMKRVMEKGEWTLFSPSDTPDLHDKFGKAFEQAYLGYEAKAASGELKLFKKIQAVDLWRKMLSMLFETGHPWITFKDPCNIRSPQQHVGVVHSSNLCTEITLNTNESEIAVCNLGSVNLPAHLVNGELDHAKLQRTIRTAMRMLDNVIDINYYAVKKARDSNLRHRPVGMGIMGFQDCLHIKRVPYASMDAVAFADRSMEAVCYYAYWASTELAEERGRYTSYRGSLWDRGILPQDSLKLLAEERGGYLEADSSETMDWTSLRARIAEHGMRNSNCVAIAPTATISNIIGVSACIEPTYQNLYVKSNLSGEFTEINEYLVRDLKARGLWDEVMVADLKYFDGSLAKIDRVPQDLRDIYATAFEVDPSWLVEAASRRQKWIDQAQSLNIYMAGASGKRLDETYKLAWLRGLKTTYYLRTIGATHTEKSTSRAGALNAVSVDGVSGGAAASAAAVPAAQIASAAAATSAYVMPTPGASIEADGPVCTMRPGDPGFEECEACQ	0.0367117	-1.50783
CPU	CPU_079239159.1	WP_079239159.1	Nucleotide Metabolism	Purine Metabolism	phosphoribosylformylglycinamidine synthase subunit PurQ / glutaminase	MRIGVITFPGSLDDRDAQRAVRLAGADPVALWHGDHDLQGVDAIVLPGGFSYGDYLRAGAIAAKAPIMAEVIDAAGKGMPVLGICNGFQMLAEARLVPGAHTRNAHQQFIRRDQKLRVETTATAWTSGFTAQQEITIPLKNADGRFVADPDEIKRIEDNGQVVFRYVGVNPNGSIDDIAGVSNERGNVVGLMPHPEHATEPGFGPDTPAAMASGTDGLTFFTSVIESTLVK	0.0367412	-1.5222
BPI	BPI_079211509.1	WP_079211509.1				MRSTKVIHIIGCHAEAEVGDVIVGGVAPPPGDTVWEQSRFIASDETLRNFVLNEPRGGVFRHINLLVPPKDPRAQMGFIIMEPADTPPMSGSNSICVSTVLLDSGIIPMQEPVTRMVLEAPGGIIEVEAECRNGKAERISVRNVPSFADRLDASLEVEGLGTITVDTAYGGDSFVIVDATHIGMKIEPGQARELAEIGVKITKAANEQLGFRHPEKDWNHISFCQITEPVTRDGDVLTGVNTVAIRPAKLDRSPTGTGCSARMAVLHAKGQMKVGERFIGKSVLGTEFHCRLDKALELAGKPAISPIISGRGWVTGTSQLMLDPSDPFPGGYRLSDTWPRAD	0.0367535	0.747616
ELU	ELU_008501067.1	WP_008501067.1				MAIIGIFFGSDTGNTENIAKNIQKQLGKDVADVHDIAKSSKEDLEGYDILLLGIPTWYYGEAQCDWDDFFPTLEEVDFNGKLVALFGCGDQEDYAEYFCDALGTIRDIIEPNGAVIVGHWPTAGYHFEASKGLADDDHFVGLAIDEDRQPELTAERVEKWVKQIREELHLDDILNA	0.0367677	-1.10377
CIN	CIN_079240962.1	WP_079240962.1	Unknown Function			MQKSNKSIAGYHLLMILSSVDGEFAPEEGMLVQQYMAEEFPFRMNLDNELETLALLQPEEWKDHFEFHARCFHEDSTEDERVKFVQFAKSLIKADNKVTEEEHTFYVLLKNLWGL	0.0367869	1.05481
PPU	PPU_079229375.1	WP_079229375.1	Unknown Function			MPYQSNEHLFNHFRDHNIDLSNIDQQLQLVAPDSPNLPLYRDMMLTVLRMAHDDSDRWNAKITLQALRELDHSFRMLQRYRGRRKVTVFGSARTPVEHPMYALARELGATLARSELMVITGAGGGIMAAAHEGAGSDHSLGFNITLPFEQHANATVDGTDKLLPFHFFFIRKLFFVKEADALVLCPGGFGTLDEALEVLTLIQTGKSPLVPVVLLDSPGGTFWRDCLAFISHQLEENRYILPSDLKLLRLVHSADEAVEEINQFYSNYHSSRWLKNQFVIRMHHRLSEAALHDIQEGFADLRLSGRYHQHADSGAEHEVGNFSHLTRLTFAFNGRDQGRLRELVDFINLPENWAKPEPMHTTQRAREALKVS	0.0368015	2.07672
CIN	CIN_079243156.1	WP_079243156.1	Gene Expression	Transcriptional Regulation	HTH-type transcriptional regulator	MQKEKLRVIRKQKGYTQQQVADFIATDVSNYSRKESGDVRIVKDEWDKLARFLDVPFEDIYEEDEPAIVINNDHPVFNDRSSSAGVITNQNNYDNIPGAIIENLQNYIALLKEENERLKEELKVIPRGRK	0.0368219	0.762326
HRO	HRO_006463510.1	WP_006463510.1	Gene Expression	Translation	50S ribosomal protein L32	MAVQQNKKTPSKRGMHRAHDFLTAPPLAVEPTTGETHLRHHISPNGFYRGRKVLKTKNDE	0.0368631	-2.12171
HRO	HRO_079218830.1	WP_079218830.1				MAKKHRIAVIAGDGIGQEVMPEGLRAVEAASKKFGIDIEFTHFDWAHCNYYAKHGKMMPDDWFDQLKGFEAIFFGAVGWPATVPDHVSLWGSLLKFRRDFDLYVNLRPVRLMPGVPCPLANRKPGDIDFYVVRENTEGEYSSVGGRMYEGTEREMVIQESIFSRKGTDRILKFAFDLARSRPNKHLTSATKSNGIAITMPYWDERVEAMGKQYEDVRRDKYHIDILTAHFVLNPDRFDVVVASNLFGDILSDLGPACTGTIGIAPSANINPSRELPSLFEPVHGSAPDIFGKNIANPVAMIWSGAMMLEFLGNGDAKYKEAHDAILSAVERVLVDGPKTPDLGGKSNTTEVGKAIAAAI	0.0368631	-2.32135
SMA	SMA_079221522.1	WP_079221522.1	Transport	Miscellaneous Transport	TonB dependent receptor	MHIKTPLAMAITVTLALGAAAPLQAAGQQALAATGAVAADAVDLDRIEVRAQLESQIRAVDLKRSSDAIEDAVSSDALGQYPDKNVAESLQRLPGISVTRDQGEGRFVVIRGLDANLNSVSIDGIAVGTPEDSSRAAPLDVIPSDSTERLRVVKSPTPDMPGDAIGGAVLVESASAFDRDGRSLRGKIEASHQQLSGETSPKASFNYSEVFADTFGVALGVNYQNRKFESDNTEVEYDGEKDAAPGDVTAINLQNRKYEIERKRIGANLNMDWRPDEDSKYYLRTLYSQFDDAETRQRVIYNFDDADMVATGTDQFRLDDLPSDAIQKRMRYRTKKENTFAASLGGENKLTNAVVDYKIGYTRTEERVNDEMEARFELDADDMSGTLDQRSRLPTYTLSSNDWMDNANYAFDRFVISPKQVNDEERSAQVNVRFDGDSSSIKLGLLGRWRDRDVNVDESELRRGPDIDLTTWTAADPEHRHGVMGQGMSSAAMRRYWAQNGSRYTARPQDVAGNAATSLEEDYTASEDIFASYAMGTWDIGALRIIGGVRVENTRFKATGNSVELDDDDGYTVNPVQANRSYTNVLPGLHLRYDAADDWVLRASANKTVSRPSFGDISPRRALNAGDEELRLGNPQLDPYESKNIDLSVEKYIGTTGIVSLGLFHKSIDGYIVETVSQNDPAYDGLDVTRPINGRKATVRGAEFNWQQQLAFLPGALDGLLVGASGTWLDTKFDAGIDGREGEDFMLPRASKHVYSAHIGYEKYGLSTRLAAVYRSEYLDTVGAGRAFDIYVAPNTQLDFSLDYKFTPRISMYFEAQNLLDKPLELYQGTRSRTLQMEEYGRTYAIGLKVAL	0.000594034	3.06768
PPU	PPU_079229908.1	WP_079229908.1				MTIRPQPLMRTLAAAVLSLVIGAPAALADEPVTLTMYNGQHKEIGEAIAKAYEAKTGIHINIRKGSSNQLASQIIEEGDRSPADIIYTEESPPLNNLGELGLLAKIDDATANMMPKEYVGANGTWMGITARTRIVVFNPKKVDEKDLPTTVMDFANPEWEGRVGYVPTSGAFQEQAVAILKMHGREATEEWLTGLKAFGKAYTNNMVALKAVEKGEVAAVLVNNYYWYALERERGKLDTKLYYLADGDAGNLVTISGAAVVKASKHPKEAQALLNWMASEEGQRVITQTTAEYPLHKGMVSDRGLKPFEDLRPPKISPADLGNAEEAIELEREVGLL	0.0368835	-2.1787
PPU	PPU_003250679.1	WP_003250679.1				MGALTKAEMAERLYEELGLNKREAKELVELFFEEIRHALEENEQVKLSGFGNFDLRDKRQRPGRNPKTGEEIPITARRVVTFRPGQKLKARVEAYAGTKP	0.0368835	-1.29624
ELU	ELU_014168048.1	WP_014168048.1	Nucleotide Metabolism	Pyrimidine Metabolism	orotate phosphoribosyltransferase	MKSWQREFIEFALNKQVLKFGEFTLKSGRKSPYFFNAGLFNTGRDLALLGRFYAEALVDSGIDFDLLFGPAYKGIPIATTTAVALAEHHDRDVPYCFNRKEAKTHGEGGNLVGSALQGRVMLVDDVITAGTAIRESMEIIQANGATLAGVLISLDRQERGRGEISAIQEVERDYGCKVTSIITLKDLIAYLEEKPEMADHLAAVRGYREAFGV	0.0368843	0.489763
HRO	HRO_079219122.1	WP_079219122.1	Nitrogen Metabolism		nitronate monooxygenase	MTSLQTLFGIDYPLIQAPLAGVQLHELAAAVSNFGALGSLPCAMLAPAALKEELLKLRAATAKPYNVNFFAHTNPEPDAEREAAWREALSPYYEEFGIDPSSIAAGPGRQPFSAAVADLLDEFRPKVVSFHFGLPAPELMQRVRGWGSRIIASATTVAEAQWLAERGVDAIIAQGAEAGGHRGIFLSDDLTTQIGTFSLVPQIARAVKVPVIAAGGIVDANGVAAAMALGAAGVQVGTAYMLCPEATTSALHRAALKSERARHTVLTNLLTGRPARGIINRVMHDLGPINAVAPEFPLATGGIAPLRAKAEAQGRDDFTTMWAGQNPDGCKEIPAAELTRELVAGFATR	0.0368925	2.69422
HRO	HRO_079215409.1	WP_079215409.1	Protein Folding		protein peptidyl-prolyl isomerization	MIVSRRSLLHTAAALALSASFAVPALAADAPRVLLKTSMGDITVELNPEKAPVSVDNFLKYVKKGQYSGTVFHRVINGFMIQGGGYDQNMREKPTDAPIQNEAKNGLKNEVYTIAMARTMAPHSATAQFFINVANNRFLDYPGQDGWGYAVFGKVIQGADVVDKIKQVRTGAGDVPATPVVIESATLVK	0.0368925	-1.40657
HRO	HRO_079216152.1	WP_079216152.1				MTLSKMSLTKRFIGFFLALFMVSLVGCASSPGKEGTGEYVDDAVITTKVKAAIFNESNLKSSEINVETYKGVVQLSGFVSSATSAARATELARGVKGVVSVRNDLRLKQ	0.0368925	4.3385
ELU	ELU_079231717.1	WP_079231717.1	Carbon Metabolism		glycerate kinase	MKIVIAPDSYKESLSALEVATAIEQGFREIFPAADFVKLPVADGGEGTVEAMVAATQGRIVHASVSGPLGEPVDGFYGISGDEQSAFIEMAAASGLELVAPSQRNPLFTTSWGTGELIRHALDAGVKHIIIGIGGSATNDGGAGMVQALGVKLLDTNEQPLGQGGGELAKLARIDLSGLDKRLAECRIEVACDVTNPLTGDEGASAVFGPQKGATPEMIVTLDNALAHYAQVIARDLDIDVINLAGGGAAGGMGAALYAFCGAQLRQGIEIVTDALHLAEQVANADLVITGEGRIDSQTIHGKVPVGVAKVAKRFNKPVIGIAGSLTADVGVVHNHGIDAVFSVIYTICSLEDALENASDNVRMAARNIAAVLKVGQAFRL	0.036899	0.463631
ELU	ELU_014168721.1	WP_014168721.1	Unknown Function			MNNYCELIRKRYAEIASGDLGYVPDALGCVLKVLNEVASDEGLSESVREKAAYAAANLLVSDYVNE	0.036899	0.463631
ELU	ELU_020884240.1	WP_020884240.1				MSHNAWHNARTMYEQDACAQALGIDIIDMDDGYAVVTMTITPQMLNGHKTCHGGQLFSLADTAFAYACNSQGLAAVASGCSIDFLRPGFAGDTLTATARVKHQGKLTGVYDIEIQNQQQKTVALFRGKSHRIGGSVTGEA	0.036899	0.463631
ELU	ELU_014169934.1	WP_014169934.1				MTNTTKLDPIETASIDELQALQTERLKWTLHHAYNNVPMYKRKFDAAGVHPDDFKTLEDIRKFPCTTKQDLRDNYPFDTFAVPMEQVVRIHASSGTTGKPTVVGYTQHDIDNWANLVARSLRAAGGSAKDKIHVAYGYGLFTGGLGAHYGAERLGATVIPMSGGQTEKQAQLIRDFQPDMIMVTPSYCLNLIEELERQMGGDASACSLRVGVFGAEPWTQAMRREIEKRLGITALDIYGLSEVMGPGVAMECIETADGPTIWEDHFYPEIVNPNDGTPLNDGEQGELLFTTLTKEALPVIRYRTRDLTRLLPGTARTMRRMDRISGRSDDMLIIRGVNVFPSQLEEEIVKFEHLSPHYQLEVNRRGHLDSLSVKVELKESSLTLTHEQRCQVCHQLRHRIKSMVGISTDVMIVNCGSIPRSEGKACRVFDLRKVAANG	0.036899	0.463631
PPU	PPU_079226624.1	WP_079226624.1				MRDSHNNIGFSTRAIHYGYDPLSHGGALVPPVYQTATYAFPSVEYGAACFAGEEGGHFYSRISNPTLALLEQRMASLEGGEAGLALASGMGAITSTLWTLLRPGDELIVGRTVYGCTFAFMHHGIGEFGVKIRHVDLNDTSALKAAITHKTRMIYFETPANPNMQLVDIAAVAEAARGHDLHIVVDNTYCTPYLQRPLELGADLVVHSATKYLSGHGDITAGLVIGRKALVDRIRLEGLKDMTGAVLSPHDASLLMRGIKTLALRMDRHCANALQVAEFLACQPQVELIQYPGLPSFAQYELAQRQMRLPGGMIAFELKGGIEAGRRFMNALQLFARAVSLGDAESLAQHPASMTHSSYTPEERAHHGISEGLVRLSVGLEDVEDLLADVEQALKACS	0.0369008	1.57672
BPI	BPI_007876933.1	WP_007876933.1	Gene Expression	Translation	ribosome silencing factor	MNETAFVSQAFDAALASLENSKAESIIPIDIRGRSSIGDYMIVASGRSHRHVTAVADHLLQALREMGCKDMRVEGLEGGDWVLIDTGDIVVHIFRPEIRDFYNLEKIWINDDFEDQRASGTVH	0.0369507	-0.975655
BPI	BPI_064322336.1	WP_064322336.1				MSHSATPKPATARRSEALTGEIRIPGDKSISHRSFMFGGLASGETRITGLLEGEDVINTGRAMQAMGAKIRKDGDIWVINGVGNGCLLQPEAPLDFGNAGTGARLTMGLVGTYDMTTTFIGDASLTSRPMGRVLNPLREMGVQVKAAEGDRLPLTLTGPKTANPISYRVPMASAQVKSAVLLAGLNTPGVTTVIEPVMTRDHTEKMLQGFGADLTVETDKDGVRHIRIVGQGKLTGQTIDVPGDPSSTAFPLVAALLVEGSDVTIRNVLMNPTRTGLILTLQEMGADIEIIDPRLAGGEDVADLRVKSSKLKGVTVPPERAPSMIDEYPVLAIAASFAEGETVMDGLDELRVKESDRLAAVARGLEANGVDCTEGEMSLTVRGRPDGKGLGGGTVATHLDHRIAMSFLVMGLTAEKPVTVDDSTMIATSFPEFMTMMPGLGAKIEVSEQQ	0.0369788	-1.40188
CPU	CPU_079238891.1	WP_079238891.1	Gene Expression	Translation	threonine--tRNA ligase	MPQAPEPRTATTTTTGTELFDGVRGVVAIRVAGVLKDLAASVDAGDVVEPVTLDEQDGLDILRHSAAHVLAQAVQQINPDAKLGIGPPVTDGYYYDFDVAEPFTPEDLKAIEKNMDRIIRQAQRFRRVVVTDEEARERMAGEPYKQELIGLKGAADAGDSGESVEVGAGELTIYENVDPKTGEVVWEDLCRGPHLPHTRIIGNASKLMRVAAAYWRGSEKNPQLQRVYGTAWPDKEQLKAYQLRLEEAAKRDHRKLGAELDLFSFPDEIGSGLAIFHPKGGIIRREMEDYSRRRHEQEGYSFVYTPHITKGDLFEQSGHLGWYKDGMFPAMHMDEARDEDGNVTRQGADYYLKPMNCPMHILAYRSQARSYRDLPLRMFEFGTVYRNEKSGVIHGLTRVRGMTQDDAHIFTTQEKMKEELTTTLEFVLSLLRDYGLDDFYLELSTKDPEKYVGDDEVWEVATNTLREVAEESGLELVPDPAGAAFYGPKISVQARDAIGRTWQMSTVQLDFNLPERFGLEYAAADGTRQRPVMIHRALFGSIERFFGVLTEHYAGAFPAWLAPVQVVAIPVAAEYGDYLDEVVAKLRSHGVRAEVDHSDDRMQKKIRTHTKQRVPFQLIAGGDDRDAGAVSFRFRDGRQDNGVPVDEAVERILTAIRERAQV	0.0369911	-0.761383
HRO	HRO_079214463.1	WP_079214463.1	Gene Expression	Translation	ribosomal protein S12 methylthiotransferase	MSNASSPNTPALPKVGFVSLGCPKALVDSEQILTQLRAEGYDTAKSYDGADLVIVNTCGFIDAAVQESLDAIGEALNENGKVIVTGCLGAKKDADGDDIIQKIHPKVLEVTGPHAVGEVMQAVHKHLPKPHEPFIDLVPPQGVKLTPKHFAYLKISEGCNHRCSFCIIPSMRGDLVSRPIADVMLEAENLFKAGVKELLVISQDTSAYGVDVKFRTGFWNGKPVKTHMTQLVGALGELAKQYGAWVRLHYVYPYPHVDQIIPMMAEGLVLPYLDVPLQHAHPDVLKRMKRPASGEKNIERIQAWRAMCPDLTIRSTFIAGFPGETEAEFEYLLDFLKEAEIDRLGCFAYSPVEGATANSIDNPVPEEVREERRARVMQLQEEISKKRLQAKVGKTLRVLIDDVDRNGGVGRTYSDAPEIDGVVYVKPPFEPHRKLAVGQFVDVRITAADAHDLWGAAE	0.0370141	-0.641804
ELU	ELU_020884458.1	WP_020884458.1	Nucleotide Metabolism	Purine Metabolism	adenylosuccinate lyase	MELSSLTAVSPVDGRYGDKVSALRGIFSEYGLLKFRVQVEVRWLQKLAAQAAIKEVPAFDAQANDYLDKIVADFNEEDAARIKTIERTTNHDVKAVEYFLKEKVASVPALHAVSEFIHFACTSEDINNLSHALMLSTARKDVVLPYWRKIIDAVKALSVEYRDIPLLSRTHGQPATPSTMGKEMANVAYRMERQYRQLEQVEILGKINGAVGNYNAHIAAYPEVDWHQFSEAFVTSLGIQWNPYTTQIEPHDYIAELFDCIARFNTILIDFDRDVWGYIALNHFKQKTIAGEIGSSTMPHKVNPIDFENSEGNLGLANAVLQHMASKLPVSRWQRDLTDSTVLRNLGVGIGYALIAYQSTLKGVSKLEVNRDRLLDELDHNWEVLAEPIQTVMRRYGIEKPYEKLKELTRGKRVDAEGMKQFIDSLELPEDEKTRLKAMTPANYIGRAITMVDELK	0.0370405	0.436179
CIN	CIN_034694646.1	WP_034694646.1	Cofactor and Vitamin Metabolism	Nicotinate Metabolism	nicotinate phosphoribosyltransferase	MNDVRLNSILDNDFYKITMQNAVVKLFPGSIVKYEFINRGKHHFPEGFDAALREAVNKMAELKLTKDEKKFMARTCPYIDLPYLDFLEGYHYDPSEVKIHQEGGDLSVIVEGLWYRTILWEVPLLALISELHYEMNHMERDSNEVVMSKTIEKADSLGRLGVTFAEFGTRRRHSYKVQNLVMEALTQKKESTFIGSSNVHFAMKYGVKPIGTHAHEWFMFHAAEYGFKMANEMALEHWVDVYRGDLGVALSDTYTTDVFFQQFDKKFAKLFDGVRHDSGDALEFADKTIAHYQRNGINPMFKYIIFSDALNLEKVEEITNYCRGKIGISFGIGTNLTNDVGLKPMNIVMKLIGVQAPNKEWIPTVKLSDEHGKYTGDPKMIELAKEFLRIKD	0.0371241	1.32808
CPU	CPU_079236355.1	WP_079236355.1				MTSERPGELVLVRHGETEWSKSGQHTGRTDIPLTDNGIEQAKRAGRYLADRTFALALSSPLQRARDTAALVGVDPDLDEDLYEWDYGAYEGLTTPQIKVLRHGPWDLWTDGVPAGDTPGENAAEVRVRVERILDRARPVLADGQDAIVVAHGHVLRALGAAWIRLAPQDGAVLKLGTASVSVLGYEHGRPVIDTWNLQPRD	0.0372181	-1.09691
ELU	ELU_020884873.1	WP_020884873.1				MTPTIDLLRSHRSIRHFTDEPITTAQREAIIDSARATSSSSFLQCSSIIRITDPAMREQLVTLTGGQKHVAQAAEFWVFCADFNRHLQICPQAELGLAEQLLLGVVDTALMAQNAFTAAESLGLGGVYIGGLRNNIESVTELLKLPKHVLPLFGLCLGWPADNPDLKPRLPAAMLVHENHYQPVDQDVLAQYDEELAHYYMTRDSNNRRDTWSDHIRRTIIKENRPFILDYLHKQGWATR	0.0372539	-0.784957
ELU	ELU_014171132.1	WP_014171132.1	Nucleotide Metabolism	Purine Metabolism	phosphoribosylglycinamide formyltransferase 1	MKNIVVLISGNGSNLQAIIDACKQKKINGTIRAVFSNKADAFGLERAREENIPAHALEASQFSGREAFDRELVQEIDAYAPDVVVLAGYMRILSPAFVGHYAGRLLNIHPSLLPKYPGLHTHRQVLENGDEEHGTSVHFVTDELDGGPVILQAKVPVFEGDSEDDVTERVQTQEHAIYPLVVSWFVDGRLQMRDGAAWLDGVRLPAQGYAADE	0.0372947	0.567719
ELU	ELU_014169112.1	WP_014169112.1				MGEISITKLLVVAALVVLLFGTKKLRTLGGDLGAAIKGFKKAMNDDDAAAKKSAEGDIPAEKLSHKE	0.0373141	-0.786369
CIN	CIN_079242704.1	WP_079242704.1	Carbon Metabolism	Glycerol Metabolism	1-acylglycerol-3-phosphate O-acyltransferase	MKKLLGKAMLKVLGWKVVLQGDVNNLNRCILVVAPHTHNMEYILGNFAYWSLEKPLKIIIKDAHTKAWYGSIVKGLGGIGIDRSQKNDLVNFVANQFSKEDFSLVITPEGTRSWVPKWRKGFYHMALAAKVPIVLAAGDFKRQIVYLGYTIPYERIASVPFSEIMQEIQDYYVKNDIVPKVPENWNPNIMGTGNETDSLKQD	0.0373423	-0.873754
CIN	CIN_034698534.1	WP_034698534.1	Carbon Metabolism	Pentose Phosphate Pathway	ribulose-phosphate 3-epimerase	MKTKLIAPSLLSADFGNLQRDIEMLNNSQADWFHIDVMDGRFVPNISFGFPVMKTVQQHAKKFVDVHLMIVEPEKYVDEFINHGADLVSVHYEACTHLHRTIHHIQSKGAKAGVVLNPSTPVLMLEDIIADVDLVLLMSVNPGFGGQKFIENTYKKIAETKDLILSNNSTALIEVDGGVNLDNASKLFEAGADVLVAGNAVFSAESPERTIELLKI	0.0373742	-0.666235
CIN	CIN_079241986.1	WP_079241986.1	Unknown Function			MSKKLITALAISTMYCINAQTKAEEAIKTLEQKYPQEKIHLLLNKNSFVAGDNLWFKAFVFDGYTTTNTSSSLFIELYDKNKNQISKKLFPLINGEGNGSISLPDSLKEDIYYVRAYTTWMANFSEDFQLVKPIPIYNPTSPEKLTANNDSHWTASVHPESGSFIDGINTKFAVRLQSNGEAPSNWEGYITDTDNPNVKISTFKGLDQNVGLFSLTPKSGKKYQLIVQDSQGQTQNISLPDVSPSGINLQVTSDKNHLTYSLQSKNLPESSKYFKIIGTMANQLVYKAKISKISNDTQYPISYNQLVNGILQLTVFDDKENIIASRLSFVQPQSLQVKKPALESISLSNSPRGKSSFDISKNSNHPNYTVLITDSGVGNTEEDQNLLSSFWLTGDITSKITKPAQYFSPRSNTDALDALLISEKWKRFDWQSIMSGNYPVIKYEPQNFLSYKGKINVQGKPSPNTDLNLIFDTNSGPQIFQIKSDSNGFFTLNNLLFEDSMKFSYQLNTKQTDPNYTVFFQPSYEFIPYQKKLPLTPYQLTPRSANEQPSNEVTRAITALNTQKAISDKVINIAEVKLKGELKDKTKKLNKQLSSSLFTSINESVFDFVNNPNLQGSTNILQWLQGKVAGLNVQFQNGDYIPYIRGSAAGVFLDEVNVDPGQISSLPMSEIAMVKVSKGSIVGVFGGELGIIAIYTKRSGPSGKTIDKSLPSQLRKITLNGYNKEIPFDNPVYENDSFKSIPQDTRSILYWNPYLEDQSPEPSNIQFYNNDDAKKYKIIIMGYDKNSETPLYYNEVLP	0.0373742	1.87057
BPI	BPI_079213437.1	WP_079213437.1	Unknown Function			MTQLSRSSLFGLAFVCLSVGFTGTSLAQSKLLQLAPDTDVEAHVAKTDRGYVIVQPDGSELVMIDAEWAKNFVGDPSFTVADYNFDGFPDVAIGATTSDSPDIGFGIFLYDADRKSYASLNLPEDFNDRLNCRGLWNIELIESQNAIKSSCYFEGDDDRRVDIVQIDPDGSPHLLEQSRAKEEAWHWPYIDKPARMITYDREGNVTLETIAAQDDTENSWTVPVTKLEIYSKPDPQTRTPAYLLEGETVRILAFSGDFMKFARDGSTGMSQGWVSLTQAYDLVARYDTDGTKPQMAFLALSDYKDTAENPDYYRNLFTLTVKNTGDTDMELTNAELFLLFNGDNGTRVAHKLYDISGPTLKPGESHMIDDNPIEQRDGKYVIYHSEDGQDSYPLFFPADLPDGKYRVIPIITDPALSGFIYGENEIELEYPPKLDASLIKN	0.0373917	-0.860122
HRO	HRO_079214586.1	WP_079214586.1	Gene Expression	Translation	lysine--tRNA ligase	MTTQNNNAAQPAPAADENSIIAERRAKLAAIREQGVAFPNDFRPADKASDLHAKYDELDNEALEANPVNVSVAGRMMLKRVMGKAAFATLQDASGARADGRIQLYVTKDVTGDEAMAAFKHYDLGDILGAEGTLFKTKTGELSIKVTTLKLITKSLRPLPDKFHGLADQEMKYRQRYVDLIMSEETRRTFKARTAAMSSIRRFMETNGFMEVETPMLHPIPGGAAAKPFITHHNALDMQMFMRIAPELYLKRLVVGGFERVFEVNRNFRNEGVSPRHNPEFTMMEFYAAYVDYQWLMGFTEQVIRQAAIDAHGTATLTYQGRELDLSKPFDRLTITGAILKYAPQYTEAQLADIEFLRTELKKFGVKTDQAPLAKAGIGALQLALFEETAESQLWNPTYIIDYPVEVSPLARASDTVAGITERFELFITGREIANGFSELNDAEDQAARFQAQVAAKDAGDEEAMYYDADYIRALEYGMPPAGGCGIGIDRLMMLITDSPNIRDVILFPHLRRED	0.0374212	-1.9734
SMA	SMA_079221294.1	WP_079221294.1	Transport	Phosphate Transport	phosphate transport system substrate-binding protein	MKLHSAGLAALSLAIALGLSACGGDKQAAQQPAADAAAAPAAAGDKVTAEVSGAGASFIFPLVSKWSADYNTATGAKINYQSIGSGGGIAQIKAGTVDFGSSDKPLSSDELAQAGLAQFPSAIGGVVPVVNIEGLEAGKLRLTGALLADIFLGKVKTWNDPAIAAANPGVTLPDGKITIVHRSDGSGTTFNFSNYLSKVSPEWKTKVGEGTSVQWPDGVGGKGNEGVASYVKQIKGSIGYVELAYALQNAMPYTALQNAAGTWVQPNAETFAAAAASADWASAKDFNLVITNAPGEQAWPITATNFMLMQKKPKDAKRNQDTLAFFKWAFENGQTQANELHYVPLPAELTKQIEAYWGTELK	0.000594034	6.05457
BPI	BPI_079212139.1	WP_079212139.1	Gene Expression	Translation	tRNA (uridine(34)/cytosine(34)/5-carboxymethylaminomethyluridine(34)-2'-O)-methyltransferase TrmL	MDLRIALYQPDIPGNTGTILRMAACLGFAVDLIEPAGFDVSDRSLKRAGMDYLEQAALTRHADWEHFNDWRSQAGKRLVLLSTKAAIPYTEYTFQENDILLFGRESAGVPDSIQDIADARLIIPMVPGARSLNLAVSVAITAGEALRQQNLKSDSVSTA	0.0374877	-0.680126
BPI	BPI_247645068.1	WP_247645068.1	Carbon Metabolism	Fatty Acid Degradation	long-chain fatty acid--CoA ligase	MVKKATETKTTSSPAVGTAAETAPALDKIWLKSYPKSVPHEIDLSKATSIGDMISNACRQFADRPAFTCMGKDLSYKDLDENSRGLAAWLQSRGLVKGDRVAVMMPNILQYPITISAILRAGLVVVNVNPLYTPRELQHQLNDSGAKALVVLENFAATVQKSLASIHVPNIIVATMGDMHGFKGHIINLVVRKVKKLVPAWNIPGHVRFKDALAQGRGKSFNPVPVGNSDLAFLQYTGGTTGISKGAMLSHTNILANVEQMQLWMDVAFQNKGKPKELNFVCALPLYHIFALTVNAMIGMKLGARNILIPNPRDIPAFVKELQKYPFHIFPGLNTLFNALMNNDEFKALNFKPLILTLGGGMAVQRPVAERWQQMTGCHITEGYGLSETSPVASANALDATEFSGTIGLPMPSTDIVIRDDDGKDQPLGEVGEICVRGPQVMLGYWNRPDETSRAIMPDGFFRTGDMGFMDENGFTKIVDRKKDMILVSGFNVYPNEIEEVAAEHPGIVESAAVGIPNEHSGEVVKLYVVRRDPNLTEEDVKSFCAQRLTNYKRPREVEFRDALPKTNVGKILRRELRD	0.0374908	0.868973
CPU	CPU_079238135.1	WP_079238135.1	Nucleotide Metabolism	Purine Metabolism	amidophosphoribosyltransferase	MCGIVGLVAQGPANQSIYDALLLLQHRGQDSTGIATVEGHIHHMHKTRGHVRESFRTRDMRALLGTMGLGHVRYATKGTASNEEEAQPFYVNAPYGIVLVHNGNLTNTRELTRELFDIDRRHLNTSSDTELLVNVLAHELQGQVRGKDLDPGQVFDAVERVHERVEGSYAAIATIAGHGLLAFRDPFGIRPLILGHKFDEAGNPEWVVASESLVLESGGYEIVRDVAPGEAIFIEMNGQMHARQCAKNPRLVPCSFEYVYLARPDSVMNGISVYDARLRLGNRLADTIAQYAPTGDIDVVMPIPDSSRPAAMQVAQKLGIEYREGFYKNRYVGRTFIMPGQAERKRSVRQKLNAMSSEFKGKNILIVDDSIVRGTTSREIVEMARAAGANEVTFTSAAPPVRYPHVYGINMPTRAELIAHDRKIPEINKVLGSDHLIYQEIGDMRDAIIEGSDVTDLEMSCFTGEYVTGTVSPEYLSWVEANQLS	0.0375425	-1.63718
CPU	CPU_079236902.1	WP_079236902.1				MGTTEDEWAFETRQIRAGYKADPGWGANVPPIAQSAAFVYPSGEDAADRFMLNAPGHTYSRVNNPSAAALERRIADLEGGVGALALASGQAATTLAVLGVARAGDHVVSSASLYGATYTLFASTLRDLGIAFTFVQDPTDLDEWAAAVRPETKAFFGESIPNPRGDVLDFAGVAGVAHEAGVPLIVDNTIATPYLVRPIEHGADIVVHSATKYLAGHGSAIAGLIVDSGNFDWAAHADKFPQLATTEQSGFANTDFASKFGRRAFIQRTRSKLSADLGPAIAPFTAFLVLQGIQTLSLRMDRHVSNAAAVASWLDAHDQVLGVHYAGLSSSPWHHLQQRYVPAGPSAVLAFDLDGGVEAGRRFVAALELFDHVSNIGDVRSLVVHPASTTHVQMTSAERAASGVGDGLIRLSIGLEHVDDILADLARGFAAATSGVSAATSG	0.0376083	-1.40754
SMA	SMA_079222237.1	WP_079222237.1	Transport	Sugar Transport	L-lactate permease	MQPWQHLYDPAGNLWLSSLIALLPIAFFFIALAVLRMKGWLAGTLTVAIALGVALLFYRMPLAQALGAAGYGFVYGLWPIAWIIIGAVFLYKVSVKTGQFDIIRASILSVTEDQRLQMLMVGFAFGAFLEGAAGFGAPVAITAALLVGLGFKPLYAAGLCLIVNTAPVAFGAMGIPIIVAGQVTGLDAFEIGQMAGRQLPFLTVIVLFWIMAIMDGWRGIRETWPAVLVAGGSFAIAQYLTSNFIGPELPDITASLASLVCLTLFLRRWKPVRIFRFDTATSAEAAAQALDAPRYSGGQIAKAWSPFLILTAMVTLWSIKPFKALFAAGGPLQGWVLKIPVPGLDQMVQKMPPIVPAPLSYDAVYTFDWFSATGTSILLAAVIAILALRMPARAAVQTFGETVRELRVPIYSIGMVLAFAFIANYSGLSATLALALAHTGKAFPFFSPFLGWLGVFLTGSDTSSNALFSALQATTGQQIGVSDVLLVAANTTGGVTGKMISPQSIAIACAAVGLAGRESDLFRFTVKHSLIFTTMVGLITLAQAYWLTWMVP	0.000594034	0.921443
CIN	CIN_079240058.1	WP_079240058.1				MRILKYMIGGAVAGAAAAYFFGYDYLFSGISKTYLKGKSSAYIDDGDLFPSNPIATEEPRLWEEDAEYNKKGLPKYLVDNLKYSRTAALVVIRNGKILHEQYWDGYNQLSQTNSFSMAKAVTVMLLGKALEEGIIPSIDEKLSDFYPEFKNKTFGNQVTLKNLAQMEAGLDWDENYNNPFLPNAKAYYGKSLVKAVFTRKFKEEPGVRFEYQSGSTQLLGFALRKALDKPLATYLSEKFWTPLGMEQNAKWTTDDHGMEKTYCCIHSNARDFAKLGQLFLDDGKAGDQQILNADFVEQMRTPTEKSENIYGMGLWINHDNPIKHYYFLGLQGQYIIMVPEHNIVIVKTGSYSNNPKNDRGRPDQVKFLVNEIVQLFQ	0.0377181	1.05481
CIN	CIN_079240144.1	WP_079240144.1				MFKKIVPILLIIIYLTGFLISFPYIFDNLFGAEKIDSIRNIFEYGIMFSSFLVFNALLFKNKYTTVIAVILCLLLSINFLISVSCFLIYHSGFNVGMAISILESNPDEAMSMSYMFILPVILFFVFLGMVVYSVNYLKENVVKVDAKFIIIALLWLILPFGYHLKHTYVSNKGGGRMIKNVYYHLSDFNTALNIQRDINAIKKNIPVFNIKKIQPGIENVILIIGESERKQNMSLYGYSKKTTPYTDQQAENMMIFDHAVSPAGITNLSVPLMLSSIHPDEFRYRYDKLSYNIINLANQSGYNSFWLSTQASARGITAIASMSKNKKWVNGYDEVIVPELKNVIQKKENKFVVLHIMGSHPNPCNRLPPNWNSGDLNCYDSSIKYTDYVFNNIFKTLKNTNSVVIYASDHGLKIQGDKLLHVDSKESTQVPFFVWFGDKVPANYRITGHESQQTQTTYIYPLIMKYMGLEAPQHYKNEGNKYLNLEMKSMEYNQLPE	0.0377181	1.05481
BPI	BPI_152027393.1	WP_152027393.1	Unknown Function			MFRIAQSPLGRFRIFDYEWAYIIIEGVFRMRFCLIAALALSPSIALAEADQDHISYICDHENAIEIITSQDKPEQIILNAFGRERSLEKTTDAPHKTFVGEGYEISFTTMEKIFVTSQGATLTCNVDAIE	0.0378522	1.19945
HRO	HRO_079217878.1	WP_079217878.1	Stress and Cell Protection		ElaB protein	MPQSAALKTVRNDMKTLVKDAQALFAEAAAATGDKADELRAKGLTLLEAAAEAAQSAQAAAIEKGKEVAAKTDDYVHENPWRAVAISAGLGLLVGLVIGRSK	0.0378746	3.47534
BPI	BPI_235820845.1	WP_235820845.1	Cofactor and Vitamin Metabolism	Porphyrin Metabolism	uroporphyrinogen-III synthase	MTAAKLVALGFSPISLPVSRTVTVPFQIGDQAFDALAVTSANAFRHVPSENLESLKALPLFAVGEGTARAAQEAGFQTVIEGGGDAVRLAATIAKHLPENARLLYLAGRVRQSIFEDKVSEAGLNMEVHDVYDVEAIDYSANEIKAILDQGPFVAVLLYSAVAAQAFVETMQKFRAQFDVGTWFFCISERVCRELPEEWRARALVADHPDESGIFRLFSKL	0.0379066	1.33097
HRO	HRO_079215173.1	WP_079215173.1	Nucleotide Metabolism	ppGpp Metabolism	GTP diphosphokinase / guanosine-3',5'-bis(diphosphate) 3'-diphosphatase"	MSLTPTDSTLSAATSNKRAAGSGRPTSPNDASSAAPHSGVATFAHLIPKLEEYLTPSELKKVKEAYRFADEMHLGQMRKSGEPYISHPLAVAEICAEWKLDAQAMMAAFLHDVMEDQGVKKEELIERFGAPVASLVDGLSKLDKIEFQSQVEAQAENFRKMLLAMARDVRVILVKLADRLHNMRTLGSMPPDKKRRISRETMEVYVPIAHRLGLNNIYRELQELSFSHLYPLRHRTLSKAVKAARGNRREVVTKIMESVTSTLIAAGIPAQVDGREKTLYGIYRKMRNKHLTFSQVLDVYGFRVVVDSFANCYVTLGTLHSLFKPMPGKFKDYIAIPKLNGYQSLHTTLIGPYGTPVEFQIRTREMHRVAESGVAAHWLYKDDEGSLTDLQQRTHAWLQSLLDIQKQTGDSAEFLEHVKVDLFPDSVYVFTPKSKIIALPRGATALDFAYSIHTDIGDQTTSAIINHEPAPLRSELHNGDIVEIITSPTSRPSPNWLGYVRTGKARSAIRHRLRTANKIESQAVGRRLLGNALHTLGIDPELPAHIVERLLNESSAKTLDDLYAEIGIGTRMAPLVARHIMGMLDTGASVPQLDPEGHMLPNKPDPVVITGSEGASAQLSSCCMPIPGDRLTGYLKPDQTLIVHTQECETAKRLHEKEPDRWIELVWGHDLNRRFDCRITILIHNERGTLARIAAEIGESDANIVSVSMDDDGGSSMKYLRFTIQVEDRVHLARTMRGIRRIDSVTRILRERG	0.0379316	1.67024
BPI	BPI_079212525.1	WP_079212525.1	Amino Acid Metabolism	Methionine Metabolism	methionine adenosyltransferase activity	MSRSSYLFTSESVSEGHPDKVCDRISDEIVDMIYKEARRTGVDPWSVRVACETLATTNRVVIAGEVRVPDTFLKKNKDGTIAHDAAGHPLINPSRFRSAARKAIREIGYEQDGFNWRTVKIDVLLHPQSADIAQGVDNASDRQGEEGAGDQGIMFGYACRETPDLMPAPIYYSHKILEKLAEARHKGEGDPGKLGPDAKSQVTVRYENGKAAEVTQIVLSTQHLDASWDSKKVRSVVEPYIREALGDLPVAANCNWYINPTGKFVIGGPDGDAGLTGRKIIVDTYGGAAPHGGGAFSGKDTTKVDRSAAYAARYLAKNVVAANLADRCTIQLSYAIGVAQPLSVYVDLHGTGKVDESAVEEALRKVMDLSPTGIRKHLDLNKPIYAKTSSYGHFGRKAGRDGSFSWEKTDLTKALKAALSA	0.0379468	-1.8323
CPU	CPU_099051977.1	WP_099051977.1	Carbon Metabolism	Glycogen Metabolism	1,4-alpha-glucan branching protein GlgB	MLGPHPVDGGTSVRVVRHLADAVRIVRPDGDDIELTHEGDGLWAGAVAGDLGRYRVEADYDYDESTDTDDATWTTDDAYRFAPTIGELDLHLFGEGRDEQLWHHLGAHLTTVDGVDGVSFTVWAPRATAVRVIGDFEGWEGRTTAMRRLTDLGVWELFWPGALEGQRYKFQLLTDSGWVERADPFARRTEVPPLTASVITSSDYTWSEGDAQWMEHRAKTTTHDRPMSVYEVHLGSWRPGLSYRDAADQLIGHVQHLGFTHVEFLPLSEHPFGGSWGYQVTGYYAPTARFGSPDDLRYLIDRLHSAGIGVIMDWVPGHFPKDEWALGKFDGYALFEHPDPRRGEQLDWGTYVFDFGQPQVRNFLVANALYWLEEFHIDGLRVDAVASMLYLDYSRTEWLPNVHGGRENLEAISFLQETNATAYKRYPGIVMIAEESTSWPGVTQPTSAGGLGFGQKWNMGWMHDSLQYIEREPLYRSYHHDEITFSFVYAFSEQFTLPISHDEVVHGKGSLYGKMPGDEWQKLANVRAYLAFMWAHPGKQLLFMGQEFAQPTEWSEARGLDWWLLDDPGHRGVQDLVASLNRVYRETPALWTHDATADGFEWIEGGDAPHSTLGFLRKDGDDRLAVFVNFSGVPVERRFGLPTAGSWHEVLNTDAAEYGGSGVGNLGVVTAEDTPWAGRPASAHLVVPPLGAVWLKLAR	0.0379572	1.34655
CIN	CIN_079240534.1	WP_079240534.1				MSEKQRISDVSWKKWGPYVSNREWGLVREDYSENGDAWNYTNHDTAEAKTYRWGEEGICGICDDLQKLVFSVGFWNKKDKMVKERFFGLTNGQGNHGEDVKEYFYYLDSTPTHSYMKMLYKYPQNAFPYEDLIKTNAARGKEEAEYELLDTGIFDHNEYFDIFIEYAKESQNDILVRLTVVNKSEKEAPLVILPTVWFRNTWNWGYDDYRPQLSAEDADHIKINHQDIEVKNVYAKQSLKTLFCNNETNNERLYQSSNESKYCKDGINNFVMTGNSQSVNPQNTGTKASFFIDEDFKGGESKTFEFRLSDKDIRGPFKDFEILFEQRQKEANEFYAEIQKGIASEDEKLVQRQAFAGMLWNKMFYHYNVEKWLKGDPAEMPPPKSRETIRNYDWKHLNNEHIISMPDKWEYPWYATWDLAFHTISFSLIDPDFAKHQLKLFLFEWYMHPNGQLPAYEWNFSDVNPPVHAWAVFRVFKIDEYLKDKPDLEFLESAFQKLLMNFTWWVNKKDLNGNNIFEGGFLGLDNIGVFDRNSVLPNGEQLEQSDGTSWMAMFALNMMRIALELALYNNVYEEMAMKFFEHFLAIAHSLDNMGDENFSLWDEQDEFFYDAIASSDGTHMYLKLRTIVGLIPMFAVEVIDDEMIENLPNFKKRMKWVLDNKPELASLVSRWEVKGQDSKHLLSLLRGHRLKRLLNRMLNPDEFLSDYGVRALSKEYETNPYTLTLNDTNYSVKYTPAESDSGLFGGNSNWRGPVWFPINFLIIDSLQRFFFYYSPDFLVEYPTGSGNYSSLDQIADSLNKRLAKIFLKDENGKRPVHGQYERFQTDPDFKDYILFYEYFHGDNGRGVGASHQTGWTGLIAKILQPRFSKKEMAESETEMPEDIGKATGKE	0.0380088	0.724325
CPU	CPU_079236334.1	WP_079236334.1	Gene Expression	Translation	30S ribosomal protein S16	MAVKIRLKRLGKIRAPYYRIVVADSRTKRDGRVIEEIGQYHPTEEPSVIKIESERALYWLGVGAQPTEQVAALLKLTGDWAKFKGEKDTESKVKVAEPKQPFTVDASKKAVLKPKSEKKAPAAAPETADETAETTEA	0.0380943	-2.18494
CPU	CPU_079236509.1	WP_079236509.1				MKFAMGAQVLTNLTKQTSGASGDLGTLVRKLADSAEPLQGRFNGAGRAAFDRFKSETDTIANELNGALASVLQGISGMDRSFQEGDQDMAQSTSSLEGSSNFDAARFSGRA	0.0380999	-1.25333
ELU	ELU_020882890.1	WP_020882890.1	Cell Envelope	Lipopolysaccharide Biosynthesis	dTDP-4-amino-4,6-dideoxy-D-glucose transaminase	MIPFNAPPVVGTELDYMQSAMGSGKLCGDGGFTRRCQQWMEQRFHSAKVLLTPSCTASLEMAALLLDIQPGDEVIMPSYTFVSTANAFVLRGAKIVFVDIRPDTMNIDETLIEAAITDKTRAIVPVHYAGVACEMDTIMAIAKKHDLFVVEDAAQGVMSTYKGRALGTIGHIGCFSFHETKNYTAGGEGGATLINDRALVERAEVIREKGTNRSQFFRGQVDKYTWRDIGSSYLMADLQAAYLWAQLEAADRINLQRLSLWQTYYDALQPLAQAGRIELPTLPADCVHNAHMFYIKLRDNDDRSKLIAWLKEAEILAVFHYIPLHSSPAGEAFGVFAGEDRYTTKESERLLRLPLFYNLAPVNQRTVINTLLSYFG	0.0381672	-1.23946
CPU	CPU_079236250.1	WP_079236250.1	Unknown Function			MADTTCHMSISLDGFVAGPDQRRDQPLGRRGGELHTWHMPGADVGEADRTATGWLMRPRGAYVMGRNMFGPVRGEWDEDWQGWWGAEPPYHAPVFVLTHHPHDPIALEGTTFHFVTEGFDAAYAQAVEAAGDGGVDIAGGASTVRQALAAGVVDELTLDIAPVLLGSGERIFEDGAETFDFEPVEVLHSPLTTHVRYRRR	0.0382029	1.75628
PPU	PPU_079227589.1	WP_079227589.1	Carbon Metabolism	Fatty Acid Biosynthesis	3-oxoacyl-[acyl-carrier protein] reductase	MNIDLGGRTAIISGSTGGIGLAIARGLARAHADVVIAGRSQQSLDAALAELRAQGGSGQVHGVVADLGTAEGAETLFAAHPHADILVNNLGIYDDADFFEVPDSEWERFYDVNVLSGVRLARHYAPGMVGKGWGRILFISSESGIAIPADMINYGVTKAANLAVSHGLAKRLAGTGVTVNAVLPGPTLTDGVAALVADAAQASGRSIREEADHFVRSARPSSIIQRAAEVDEVAHLAVYLASPYSSATTGAALRVDGGVVDSLAI	0.0382357	0.930478
PPU	PPU_079230073.1	WP_079230073.1	Secondary Metabolism		coniferyl-aldehyde dehydrogenase	MTSPIALPPVHSDTDLEATFAAQRQAFAGNPMPPAAQRRQWLKSLREALLADQQALIEAIDADFSGRSADETLLAELLPSVQGIRHAERHLQRWMRPARRAVGLAFQPASARVLYQPLGVVGIIVPWNYPLFLAIGPLTGALAAGNRVMLKLSESTPASALALKALLERVFPEDLVSVVLGEVEVGQAFAKLPFDHLLFTGATSIGRQVMLAAAQNLTPVTLELGGKSPAIVSANVPLDTAAERIAFGKTLNAGQTCVAPDYVLVPRDRLNDFADAYRNAVKRMYPRIAENPDYSAIINPRQLQRLQHLLDDARGKGAQVLDLYPDETRQGRRLPPHLLTGVNDGMQVMQDEIFGPLLPLVPYDHLDDALAYINQRPRPLALYYFGYDRGEQQHVLQHSHSGGVCLNDTLLHVAQDDLPFGGVGPSGMGHYHGHEGFQTFSKAKAVLAKQRLNAARLIYPPYGKALQRLVYKLFIR	0.0382357	2.36472
PPU	PPU_027917692.1	WP_027917692.1				MPLNNEQKKQYKSIGHDLKPVLIVAGNGLNEGVIAELERALVDHELIKVEIRSEDREERAAVIAELCKAGRAELVQTIGKKALIYRKNPQPNKQLSNIHRYK	0.0382357	-1.1676
CPU	CPU_079236611.1	WP_079236611.1	Gene Expression	Translation	aspartate--tRNA(Asn) ligase	MIERTRIADLAARPDGPVSVAGWVETVRDQKKVQFVVLRDESGAAQLVNPATREAVEGDDASAAALATTEAISGLAHGTFVHVQGTLKHDERVKLGGLEVKVGDLTVISAAIPETPIADDSSLDKRLDWRFLDLRNRKQNLIFRIQTTMEHAFRTYWVERDYIEIHTPKLMASASESRAELFQLEYFETTAYLAQSPQNFKQMAQPAGFGAVFEIADAFRADPSFTSRHATEFTSIDAEFSWVESHEDVMAMHEELLVAGFTAVKEKHGKDIEEVFGFEFVVPTAPFPRVTLAEARKIVADSGYEVVRADGDLDPEGERRVSAWAKETHGSEFVFVTDYDASIRPYYHMRHADDPTLTNSYDLLFNGAEISTGAQREHRVETLEAQAVEKGLDPEELGWYLDFFRYGVPPHGGFGMGLARVLMLALHEPSIREVTYLFRGPTRLTP	0.0382365	-0.476294
HRO	HRO_079217209.1	WP_079217209.1	Gene Expression	Translation	aspartate--tRNA ligase	MSMRTQYCGLTTEALLGQTVSLCGWVHRRRDHGGVIFIDLRDREGLVQVVCDPDRAEVFKNAESVRNEFCLRITGVVRSRPEGTGNANLKSGKIEVLCHELEVLNPSVTPPFQLDDDNLSETTRLTHRVLDLRRPQMQNNLRLRYKVAMEVRKFLDENGFIDIETPMLTKSTPEGARDYLVPSRVNAGEFFALPQSPQLFKQLLMVANFDRYYQITKCFRDEDLRADRQPEFTQIDCETSFLNEQEIRDLFEGMIRLVFKKALDIDLPNPFPVMDFATAMGMYGSDKPDMRVKLEFTELTEVMKDVDFKVFSGAANSEGGRVVGLRVPGGAEMPRSEIDAYTQFVAIYGAKGLAYIKVNEKAKGRDGLQSPIVKNIHDAALNAIIEKTGAQDGDLIFFGADKAKVVNDAIGALRVKIGHSEFGKKSGLFDDQWRPLWVVDFPMFEYDEDNQRWVALHHPFTSPKDGHEDFISTNPGAAIAKAYDMVLNGWELGGGSVRIHRADVQSKVFRALKIDDEEARLKFGFLLDALQYGAPPHGGIAFGLDRLVTMMAGAESIRDVIAFPKTQRAQDLLTQAPSAVDEKQLRELHIRLRNAEPAVKA	0.0382498	-0.822064
HRO	HRO_079215125.1	WP_079215125.1				MQSISILGSTGSIGVSTLDVVARHPDRYRVHALSAHSRVAELAQQCERFRPEVAVVGSAAAAAELESLLRGKGLPTQVACGPEALCDIASADGCDMVMAAIVGAAGLASTLAAARAGKKILLANKEALVISGQLLMDAVAANGASLLPIDSEHNAIFQCLPPGYTRSMPAHGVEKILLTASGGPFLTRDVATLNEVTVEEAVAHPKWVMGRKISVDSATMMNKGLEVIEAHWLFGAPADKIEVVIHPQSVIHSMVSYADGSVLAQLGNPDMRTPIANALAYPERIASGVAPLDLAQIAQLSFSQPDFGRFPCLKLAYDALRAGGTLAAILNAANEVAVQAFLDRRIGFRMIDQLIQRVMSAIPNRQAADIGALLEQDAQARAHAEALISQ	0.0382498	-1.37056
SMA	SMA_079220700.1	WP_079220700.1	Gene Expression	Translation	glutamine--tRNA ligase	MSEHTPASPETPADSHEKRDFIRQIVREDLASGKHQAIKTRFPPEPNGYLHIGHAKSICLNFGLAGEFSGVCNLRFDDTNPAKEDPEYVAAIQDDVRWLGFTWNELRHASDYFQTYYLAAEKLIEQGKAYVCDLSAEEVRAYRGTLTEPGRPSPWRDRSVEENLDLFRRMRAGEFPDGARTVRAKIDMASGNINLRDPALYRIKHVEHQNTGNAWPIYPMYDFAHALGDSIEGITHSLCTLEFEDHRPLYDWCVDNVDFAHDDALTQPLVDAGLPREAAKPRQIEFSRLNINYTVMSKRKLMALVTEQLVDGWEDPRMPTLQGLRRRGYTPAAMRLFAERVGISKQNSLIDFSVLEGALREDLDSAAARRMAVIDPVKLVLTNLDEGHEEQLTFSNHPKDESFGSRQVPFAREVWIDREDFAEVPPKGWKRLVPGGEVRLRGAGIIRCDEVVKDADGTITELRGWLDPESRPGMEGANRKVKGTIHWVSAVHGVPAEIRLYDRLFSVPNPDDESEGKTYRDYLNPESRRTVTGYVEPAAASATPEQSFQFERTGYFVADRRDHTEAKPVFNRSVTLRDTWSA	0.0382763	-0.810872
CIN	CIN_034692722.1	WP_034692722.1	Gene Expression	Transcriptional Regulation	TetR/AcrR family transcriptional regulator	MKKKFTEKQIHILDIAEELIAKKGYEGTSVRDICSKANINVAMISYYFGSKEKMMSYLYQYRVLKTRENFSEFADTIKEGKPEMQLREMIKYIVSQLFKYNYFHGFVTQELRHTENLKDELLDFYQLFVKKLDEVIKKGVASGVFTFTPKPEDILTMIIGSTLFVIRNKNFYELYVPSKNEETYAKEAEKKVRMNLLLSVFAILGYAAD	0.0383132	1.05481
BPI	BPI_007878004.1	WP_007878004.1	Gene Expression	Transcriptional Regulation	LysR family transcriptional regulator	MMSSLADMEIFARVVATGSMSAAARDLGLSPAVVSKRLGRLEERLGTRLLQRTTRQIALTEAGQGYHERVLGILGNIEEAEAFVARRSADARGTLKISAPTTFGRMHIAPYLVPFMRANSDLTVNMQLSDEMVDIVGDGYDLAIRIGELSDSTLVARRLAPVRRILAASPHYIAERGTPQTIEDLADHICLAPHNNDPWRLEGPKGPITIRPVGPLQTNSSEMVREAVLAGLGIAQRSTWDIGPELAEGRLVQVLPEYAASRNVAIHAVYPSKQFLPAKVRLFIDYLADLYGPVPYWESGSSPQGMSK	0.0383375	-0.630731
HRO	HRO_079217196.1	WP_079217196.1				MDIQLSKDNGILTIHFDREAKKNALTAAMYQQLADALKDAEADSAVRAILFTGKAQAFSAGNDLEDFLKNPPNSKEAPVFQFLWQISHAAKPIVAAVSGVAVGIGTTLLLHCDLVYAADNARFSMPFTQLGLCPEAASSLLLPHVAGYQRAAEKLLLGEAFGPDEALQMGIVNRVVSLDELLPLAQKQAARLAALPAASIRVTKQLMKKNRVAATEQQMAAEIEHFAQMLTAPEAKEAFTAFFEKRKPDFSRFA	0.0383824	1.81691
HRO	HRO_008112385.1	WP_008112385.1	Gene Expression	Transcription	DNA-directed RNA polymerase subunit omega	MARITIEDCLKQIPNRFQLTLSATYRARQLLQGHTPKVDAKDKPTVTALREIAAGKVGVEMLKKVPA	0.0384469	-1.25706
HRO	HRO_079215679.1	WP_079215679.1	Nucleotide Metabolism	Purine Metabolism	xanthine dehydrogenase molybdopterin binding subunit	MNKQTEEFMSKLTLPPTGWAEVGKPHPHESAVLHVTGEATYTDDIVELQGTLHAALGLSQKAHAKIRSIDLAKVKASPGVVAVFTADDIPGENECGAIIHDDPVLADGLVQYVGQPIFIVIADSHDNARRGARQAVIDYEELDPILTPRAAHAAKSYVLPPMHLTRGTPAEAFAKAPHKLQGKFDVGGQEQFYLEGQISYAIPKEGRGMHVYCSTQHPSEMQHHIAHVLHVSSHDVLVECRRMGGGFGGKESQSALWACAAAVAAVRLRRPIKLRADRDDDMIVTGKRHCFAYDYEIGYDDNGRIMAAKIDMVSRAGFSADLSGPVATRAVCHFDNAYYLSDVEIHAMCGKTNTQSNTAFRGFGGPQGAIAIEYIVDEIARNLGKDSLEVRRANFYGMSDAEGPDARNVTHYGQKVEDNVIHGLVDQLERTSDYQARRRAINEFNAANTVLKKGMALTPVKFGISFNVPHLNQAGSLVHVYTDGSVLVNHGGTEMGQGLNTKVAQVVANALGLPLERVRCTATDTSKVANTSATAASTGSDLNGKAAQDAALQIRARLAQVAAKRFEVDASEVRFADGLVIAGEQSVAFPDLVMQAYLQRVQLWSDGFYSTPRVHWDSKSMTGHPFFYYAYAAAVAEVVIDTLTGEWRLLQADLLYDAGESLNPALDVGQVEGGFIQGMGWLTTEELWWNKDGKLMTHAPSTYKIPAISDCPARFRTELYKNSNVSDTIHRSKAVGEPPLLLPFSVLLAIRDAVSAVGEHRVNPPLRSPATSEAILDAVDAVRAAVVTQ	0.0384469	1.38757
HRO	HRO_079214970.1	WP_079214970.1	Secretion System	Type VI Secretion System	DUF4123 domain-containing protein	MSANSEDPIGLLPWAQVCAEKGNRAYLLLDGAQAEGSHLKLQAMRVPYASLFEGKREEALPEIAPLLIDLTALDAPRRERLVPWMSQLGFGAPCLSWYESLLPLQAFAAHLRNFHQVGLSDGQAMMMRWYDTRILPIWLQALAPEQLAAFTGAMLGIAYVDRFGESRILHTSEQAGPASRPLPLDRPLVELDDHQFGLLVDAGDLDTLLNHLKLVIPDETRQVPARQLVEFTARYQQQAVAAGLDDIDRQTQYVLLALYTSGRGTLHPAVQALMANPPASLDAYADAMQALPQDVWDSGAPLWERPLAA	0.0384469	1.97525
HRO	HRO_175354644.1	WP_175354644.1				MPNHKNNSLKSLAAAALAAALLAACGSSPPAQFYTLSAPASASTNGAIPAQGPQTFIEVMPVAVPDRLARPQLVVRSDATRVDVLEQERWSSPFNSELRDALAAGVASRLGAIDISRSGRPADQVSYRIAVELRDLDAVRGGQVQASFGWTVTRSDDRRSAVCRMTVVEPVAGGAVGDVVLAMQKAVSGAADAIANNVKALQAGQGAKCAG	0.0384469	1.38757
HRO	HRO_079219055.1	WP_079219055.1				MTQTDDAVPHLAWQSGAAQHTLRWHSEAGNPPPKRVVEADDQMPADTAYRLACEGTGLLWRGDFQNARQLLLALGRRVDRARERAEAKKKGAPKTDAAQPAQAFHQHRQVQAQRARILGMLLIPFDAGFTIPLRRAPDVHAACDEAYGQALAKEAFSASLRELLGLIGAHEWRKKGVTVPALGGAIHPYYGVFSPVRGEYVDLVAQAPLPSTALAFDIGVGTGVLSAVLARRGVRKVVATDMDERALACARENLDGLGLGDRVELRKADLFPEGRAPLIVCNPPWLPARPGSAIEHAIYDPDSRMLLGFLNGLAEHLEPGGEGWLVMSDFAEHLDLRPAGMLAEAIAAAGLEVAARHDIKPRHGKATDRDDPLHAARSRETTTLWRLKVRA	0.0384469	1.07901
BPI	BPI_079213217.1	WP_079213217.1				MSLERDFHLMPPFEVCAPAQQRIPFVFNSPHSGRAYPKSFLEESRLDSLAIRYSEDCYVDELFAAVPRLGAPLLKAHFPRAFLDVNREPYELDPRMFAEPLPPYVNSQSARVAGGLGTVPRLVGEGQLIYPGRISLEEAYYRIEELYKPYHRALDDLLQSTHERFGYSVLIDCHSMPGGTRSGDVGGRPDFIIGDRFGRSCSEQLTQAAIELLRGLGYTVAHNKPYAGGFITEHYGRPAAACYALQIEINRSLYMNEQTLQKLVGFDALCADLYQFLSDLTSLPDELLVVPPLAAE	0.0384731	0.595695
SMA	SMA_004148331.1	WP_004148331.1	Gene Expression	Translation	50S ribosomal protein L21	MYAVLVTGGKQYRVAQGEKLRIEKLEVEVGSEIKFDNILLLGDSDGIKIGDALSGAAVTATVLSQGRADKVRIIKFRRRKHHMKRQGHRQYYTEIEITGIAGGSK	0.0384967	-2.73595
CIN	CIN_034693705.1	WP_034693705.1	Amino Sugar Metabolism		glutamine---fructose-6-phosphate transaminase (isomerizing)	MCGIVGYTGFQDAYEIVINGLRRLEYRGYDSAGIVLEGPENKLEVEKTKGKVEDLVNISKGLKGTSKIGMGHTRWATHGVPSDRNSHPHLSNNGKIAIVHNGIIENYDTIKTMLTEKGFTFKSETDTEVLVNLIQYFMDLNPDIDFPTAVRYALNEVYGAYAITVLHEDYPGVLVVGRLGSPLAIGIGDKEYFIASDASPFVEFTKEAIYLEEGHMATISLENGVDIRTINENSKIEPEIQELKLSLEQIEKGGYEHFMLKEIFEQPKSVHDTMRGRLLVDEGVIKMAGIWDHVERFKNANRIIIIACGTSWHAGLIGEYLIEEYARIPVEVEYASEFRYRNPIITDKDVVIAISQSGETADTMAALKLAKEKGAFIYGICNVVDSSIARITDAGSYTHAGPEIGVASTKAFTAQLTILTLIAFKLGKHNGNLGNAEFMSLIAELDAIPKKIEEVLNTTHELTQNIAKDFVKATNFLYLGRGYNYPAALEGALKLKEISYIHAEGYPAAEMKHGPIALIDENMPIVIIAPRKGHYDKIVSNVQEIKARKGKIIAVVNKGDRQVSEMADYVIEIPETSECFSPIVASVPLQLLAYYIAVYRGANVDQPRNLAKSVTVE	0.0385885	-2.17144
CIN	CIN_034694697.1	WP_034694697.1	Gene Expression	Translation	30S ribosomal protein S11	MAKQTKVVKKRKVKVEAIGEAHIQASFNNIIISLTNKNGEVISWASAGKMGFRGSKKNTPFAAQMAAENCSAVAHEAGLRRVKVFVKGPGAGRESAIRSIHNSGIEVSEIVDVTPMPHNGCRPPKRRRV	0.0385885	-1.88983
CIN	CIN_079243617.1	WP_079243617.1	Gene Expression	Signal Transduction Mechanism	HAMP domain-containing histidine kinase	MFNKVITNQTKTMVLLMLVFTAIILLFSGLVYFSIVNFSHQRFYELLKIRTATIVQIEKSKDHLDLPENYVLSSLNDEELPMEKDYVFAVPTDSNFKKISQEVHIPAYFFKNIIKEGESNYNDEEFYYIGQSFRYDDKDYIAIASAKNHYVVYYLGFLKRTLLTCIVLSLFFSMIFSFYLSKTLFRPILKITGKVKEISSENLHLRLESQPDNKELNELVDTFNDMLNRIETSFETQNHLIGNVSHELRTPLTSIMGEADVALSISRTADEYKETLGIILDEAEKLDKKIKALLMIAQTGFDGKVQKMDKVRIDQLLWDVIETLRRIDSRNNIYLDISMLPDNPKKLKVQGNEQLLHLAVANIISNGCKYSNFQQVKVSLGATNSDVYIIVKDNGIGIPEVEMNKIYDPFFRASNTNNYEGYGIGLPLARNIVRMHHGELIVSSHENQGTTVQMKFPNFYSMMQKGEVMDK	0.0385885	0.893843
CIN	CIN_079240292.1	WP_079240292.1				MKNANEIKFLKNRSIVKFEGEDFLGEIGIDGRIFKALTLARISVGVISQQAIENGISILVHENDAEKAVACLIDEFEAERKSGKVSQIYSINNVSVIGFVAEDFNKVFAELARNNVFPLLLNQVAGENRVNIVVTSSQDEKTRNIIESEIFKKPKTVHLAIIGHGNVGKTLIQQVLESAEEIKKRKKIDLKVVAVANSKKIAFNKKGFDANWSDEVLTAEHPSNVEELINFSNENQLENLIVVDNTASKDFVKNYHALAENGFDLVSSNKIFNTLPIEEYRKLRYTLSKNNRRYLYETNVGAGLPLIDTIKLLHLSGENITRIKGVFSGTLSYVFNNFSLRNDKFSTIINEALEKGYTEPDPREDLSGNDVARKLLILARELDLINEFGDINIQNLVPESLLEVSKSEFLSRLEELDEEYQKIKENQEPGHVLRYVGDLHGDLQKDKGELDVKLISVPATSALGQLKGSDSIFEIYTESYGENPIVIMGAGAGAQVTARGVFGDILRVSETK	0.0385885	-1.97787
CIN	CIN_079242413.1	WP_079242413.1				MKLKYSLLALAAPLLMNAQQVMTPEILWTLKKVGVQAVSPDQGSLIYKVGQVDLKTEKTKNENYFLNVLNHQSSKIDFGKKALIQWDKNGIYAQEGDKIYLSKDAGKTWTEFYTIGEADNVVISPDGKKIAFSKQVLVEKVMGKDKFSDTPKTTAQVYTDLNHRHWDYFNEGKYNHVFVVNTADKVEGAKDLLEGKTWDSPQRPFGGAEDFIWSPDSAQLLYVTKPKSGKEYSTSTNTDIFAYDLASGTTKNLTESNKGYDVNPKFSPDGKSLIWQSMARDGYEADKNDVKILDWKSGKTTNLTSGWDESVSGDVLWGADSKTIYFTAAFRGTKQLFALDSKSAKIQQITKGDFDVNEIFTDNKTSLLVGRTDVNHATELFSVNVKNGEMKQVTEANKETYAKLAQGKSELKMVKTSDGKEMGVWFHYPPNFDPNKKYPTLVYCQGGPQSALTQFFSVRWNFALMTANDYIVVAPNRRGMPGWGTKWNEEISKDWGGQPMRDYLAATDFAKTLPYVDGDRVAAVGASYGGYSVFMLAGIHENRFKTFIAHDGLFDMKSWYLTTEELWFANWDLGSPWEKPLPKAYTEFNPSNFVEKWNKPIMIVQGGIDFRVPYEQGQEAFQAAKLRGLKSKLVYFPNENHWVLHPQNGLVWQREFFDWLKETL	0.0385885	-1.37823
HRO	HRO_079218187.1	WP_079218187.1				MSDVQSWIKETVTQNPVVLFMKGTAQFPQCGFSGKAIQLLKASGAENIVTVNVLESPDVRQGIKEYSNWPTIPQLYVKGEFIGGSDIMNEMYSSGELQTLIKG	0.0385951	-1.81548
ELU	ELU_020883855.1	WP_020883855.1	DNA		recombination protein RecA	MAIDENKQKALAAALGQIEKQFGKGSIMRLGEDRSMDVETISTGSLSLDIALGAGGLPMGRIVEIYGPESSGKTTLTLQVIAAAQREGKTCAFIDAEHALDPVYARKLGVDIDNLLCSQPDTGEQALEICDALARSGAVDVIVVDSVAALTPKAEIEGEIGDSHMGLAARMMSQAMRKLAGNLKQSNTLLIFINQIRMKIGVMFGNPETTTGGNALKFYASVRLDIRRIGAVKEGENVVGSETRVKVVKNKIAAPFKQAEFQILYGEGINFYGELVDLGVKEKLIEKAGAWYSYNGDKIGQGKANAISWLKENPAAAKEIEKKVRELLLNNQDGTPDFVVDNAGAEETNEDF	0.0386032	-0.480478
CIN	CIN_079240431.1	WP_079240431.1	Miscellaneous		phosphohistidine phosphatase	MKKLILVRHAKSDWPEETEDFDRPLADKGLEDAMHMSRFLKSNNISIDHFVSSPAVRALNTCKIFNQAYQLNCSTDEKLYNPSERSFESVIYDLDDNLNSVAFFSHNNGISNFANSISEDIFHFPTCGVAGFEVDCESWAEFDGAKKKLLFFYEPGKI	0.03873	-1.20061
CPU	CPU_099051980.1	WP_099051980.1				MGSDVVRLREKLGADIDLELLQLALTHRSYAYEHGGIGHNERLEFLGDSILGQAVTVKLYRSFPELDEGDLAKRRASLVSTVALAEIARMIGLGAYLRLGKGEEQTGGRDKSSILADTVEAVIGATYLSAGPDPATDLVLRLVEPLLVDPDRFGAAMDPKTSLQELASTLSLGNPSYRVTEAGPDHDKTFHATVVLQGEDVSTGSGSSKKTAEMAAALEAWTRLSGRAA	0.038731	-1.02536
BPI	BPI_079213171.1	WP_079213171.1	Adhesion and Motility	Flagella	flagellar motor switch protein FliM	MTTLGQNRKNDVLAENLLRAAGLSGDDLKSLAHVFKDASTHFCGRLKQGSAAAFDAEAGQVEAADDAAFNAIMDKAAIIAPLKADRWGCTLYVTADATLVFSMIEAMFGAQGNLGSFDLERPFGMLERKISSLLTSHMAAALDQVFSNNAQALFAAGECADAAEFNSEEFERSRLFVCRIDVVAAGKTGAVHLLLPRSTHKPMQDAVAAFLRRPMDQADPAWSKRMRSEVSRARIELEAFIQQGSLTLDALSKLEIGQVLKLPMDAMEQVRLRAGDQQLFKCTLGKSGIHFTVKVGDPVNQEEDLIDELVAG	0.0387724	0.580972
BPI	BPI_079213367.1	WP_079213367.1				MTDKKLGAFEDELKAIRRHLHSIPELGLEEVETSDYIASRLQEWGYEMSRGLAKTGIVASLRRGNSNRSIGFRADFDALPILEETGLPYASKNAGKMHACGHDGHTAMLLGAAWSLAKDEDFSGTVHFIFQPAEENYGGAQIMIEEGLFERFPCDQVFALHNWPGLEAGKFASKAGPIAASIDALTLTVKGSGGHGAEPEKTIDPIVVASSIVMALQTIVSRTVSPHQASVITVGAFNSGAVCNVIPDTAKLEISMRATDPVIRKTLRDKVEQVAKMQAASYGADVSFDWMTGYPATINDAAAFEQAKATVTQHYGEDAFEELDRPFMGSEDFSFMLEKSAGAYLLIGNGGSSGLHTATYNFNDEILERGVSFFHNLAKDSLKV	0.0387724	0.997616
SMA	SMA_079224850.1	WP_079224850.1	Carbon Metabolism	Fatty Acid Biosynthesis	acyl-CoA thioesterase	MTPIPETVPPIEVRMAEIVFPNHTNHMGTLFGGQALAWMDKAAFLAAARYSRRTVVTARSDQVDFKLPIRIGQMVETVGRIVEVGRSSMKVEVELIAEDLHSGERKLCTRGHFVMIALGDDGQPTAVPRLPGTPAADPAS	0.0388028	-0.385762
SMA	SMA_079220959.1	WP_079220959.1	Unknown Function			MRLRSLMTRLAASTVLIAAAIGAQAAPSISGRELAVGASDVQQYLDGSFPRTQDALGGLIALTMSHPQLSLPAGERLDLGMDLALATAGGTPTNLGKVKLSSGLRYDAQTQGFHLQDPTVDDFSPASQGGRLDSRTRALLNAALSDYARREPIYKLDPAVAGLLGALQVQSAQVKNGKLVVTFNQNLGNLVPAGLLGK	0.0388028	1.2752
ELU	ELU_008502707.1	WP_008502707.1	Cell Envelope	Lipopolysaccharide Biosynthesis	ADP-L-glycero-D-manno-heptose 6-epimerase	MIIVTGGAGFIGSNIVKALNDKGITDILVVDNLKDGTKFVNLVDLNIADYMDKEDFLIQIMAGEEFGEIEAIFHEGACSSTTEWDGKYMMDNNYQYSKEILHYCLEREIPFLYASSAATYGGRTSDFIESREYEQPLNVYGYSKFLFDEYVRQVLPEANSQIVGFRYFNVYGPREGHKGSMASVAFHLNTQLNNGESPKLFEGSDGFKRDFVYVGDVAAVNLWFWENGVSGIFNLGTGRAESFQAVADATLAYHKKGSIEYIPFPDKLKGRYQAFTQADLTNLRAAGYDKPFKTVAEGVTEYMAWLNRDA	0.0388165	0.53084
PPU	PPU_079229329.1	WP_079229329.1	Unknown Function			MRKKFVASLLAVAIASTTACAQLGISKEQAGTVIGGLAGVAIGSTMGSGNGKIAAALIAGGIGAYVGNRIGHHLDEKDQQALALRTQEVLSQPATASAQPVTWKSDHSGATAQITPGKEYTKTQQVQVKRAPKIQAVPSMKLINEPYVTISDNLNVRAAPNPSGEKVGSLKNHTEFTAVGSTGDWVLVGRKGVTVGYVHKNYVEPKAQAVAKRVTPAVNLDDLDVAASKETQGFDLDSIQSLPTQTVAAEAACRPVTVSLQSQGGQTEQEQNTFCKQANGTWELI	0.0388678	-1.78246
ELU	ELU_014172113.1	WP_014172113.1	Cofactor and Vitamin Metabolism	Ubiquinone Metabolism	ubiquinone biosynthesis regulatory protein kinase UbiB	MTPGEIRRLYFIVHTFLSYGLDELIPKMRITLLLRIWRRMLFWMPNRHKDQPLGERLRLALQELGPVWIKFGQMLSTRRDLFPPQIADELALLQDRVAPFDGVRAKKQIEEAMGNIPVETWFDDFEIEPLASASIAQVHTARLKENGKEVVIKVIRPDILPVIRADMKLIYRLARWVPRLLPDGRRLRPMEVVREYEKTLIDELNLLRESANAIQLRRNFENSPMLYVPEVYSDYCSQNMMVMERIYGIPVSDVAALEKQGTNMKLLAERGVQVFFTQVFRDSFFHADMHPGNIFVSYEHPEDPKYIGIDCGIVGSLNKEDKRYLAENFIAFFNRDYRKVAELHVDSGWVPPDTNVEEFEFAIRTVCEPIFEKPLAEISFGHVLLNLFNTARRFNMEVQPQLVLLQKTLLYVEGVGRQLYPQLDLWKTAKPFLESWIKDQVGIPALVRSIKEKGPFWIEKMPDIPELIYDSLRQSKNLQHSMDKIARELQSSRVRQGQSRYLFGIGATLLLSGTLLLITRPDWQMMPAWLMAGGVVVWLAGWRKTR	0.038879	-1.06869
PPU	PPU_027920669.1	WP_027920669.1	Unknown Function			MLKKTFAALALGTALFSAGQAMAAEYKIDKEGQHAFVDWKISHLGYSFIHGTFKDFSGDFSWDSAKPEASKINVDLKTASVWSNHAERDKHIASKDFLDVSKYPDAKFVSTAVKSTGAKTADVTGDLTLHGVTKPVTFKATFNGEGKDPWGGERAGFNATTTLNLNDFGIKGPGPTSQTLDLDISVEGVKQK	0.038945	-2.15453
ELU	ELU_025206404.1	WP_025206404.1	Carbon Metabolism	Glycolysis/Gluconeogenesis	glucose-6-phosphate isomerase	MKNINPTQTAAWQALQKHYDEMKDVTIADLFAKDADRFNKFSATFDDLMLVDFSKNRITEETLAKLQDLAKETELADAIKSMFSGEKINRTEDRAVLHVALRNRSNTPIVVDGKDVMPEVNAVLEKMKAFSEAIISGSWKGYTGKPITDVVNIGIGGSDLGPFMVTEALRPYKNHLNMHFVSNVDGTHIAEVLKNVNPETTLFLVASKTFTTQETMTNAHSARDWFLKTAGDNKHVAKHFAALSTNGKAVSEFGIDTANMFEFWDWVGGRYSLWSAIGLSIILSVGFDNFVELLSGAHAMDKHFSTTAPEKNLPVLLALIGIWYNNFFGAETEAILPYDQYMHRFAAYFQQGNMESNGKYVDRNGNAVDYQTGPIIWGEPGTNGQHAFYQLIHQGTKMVPCDFIAPAITHNPLSDHHPKLLSNFFAQTEALAFGKSRDVVEQEYRDQGKDPATLDHVVPFKVFEGNRPTNSILLREITPFSLGALIALYEHKIFTQGAILNIFTFDQWGVELGKQLANRILPELGDDNAINSHDSSTNGLINRYKAWRA	0.0389784	-0.328743
ELU	ELU_020882883.1	WP_020882883.1	Amino Acid Metabolism	Lysine Biosynthesis	diaminopimelate epimerase	MQFSKMHGLGNDFMVVDAVTQNVFFSPELIRRLADRHLGVGFDQLLVVEPPYDPDLDFHYRIFNADGSEVSQCGNGARCFARFVRLKGLTNKRDIRVSTANGRMVLSVTDDDLVRVNMGEPNFEPSAVPFRANKAEKTYIMRAAEQTVLCGVVSMGNPHCVIQVDDVETAAVETLGPVLESHERFPERANIGFMQVVKREHIRLRVYERGAGETQACGSGACAAVAVGIAQGLLAEEVRVELPGGRLDIAWKGPGHPLFMTGPAVHVYDGFIHL	0.0390061	-0.88243
BPI	BPI_079210830.1	WP_079210830.1	Unknown Function			MRMTVCALGLMMGFTSSALALNSTENLQQALAQIPQTALSNPDAMQILFVDIKAWRGLDEAAPSADAMRRLTLVQQIPALQPIGYGLDEWSSHAKIAFDDVAYFAAFGQAPGTVTYWGLKDQASVAQLLESLKSSDFVAGDPAIPGLLQNGEAGKMDLSKANAKDPWRGTMGTARFVLPLGQALVDTASAEAIKQLAQPSPSVAENDVILTAIAGLNHAMAPDEGALVQAAVISPILGAEGIDPEKLLAAAALDHDAAQKQFEALVKEQGRGLPPYLAGIIADAQIKAAPAVAIALAYPDCQTADKALAAIKSAWGEMKAAQNAQFSGESLAADKLCAAVVTLTAAKADNASNPLLSEIMDRYMQRDLPLLRIGTSL	0.0390333	-0.886619
CIN	CIN_079240631.1	WP_079240631.1	Protein Degradation	Protease	zinc protease	MKKQLTYIAAAFFFTGMVSAQKIDLNAMPKPGPTPAINIAKPKTFQLSNGLTVMVVENNKLPRVSASLSMDRPPYNEGAVTGVSEIMAEQFENGTTNISKDDFNKKVDYLGANLNFSSGGASANSLSKYFPEVLGLMADAMINPKFSAEEIQNSKERAIEGLKSEEKNASSIAERVSNALMYGKNTSRGEFETVESINKIQLADVQNIYKKYYAPDNAYLVIVGDVKFDQVKPLIEKAFNGWKKANTPIAQLEPASNVAKTEINVVDVPSAVQSVVSLNNLNTLKMKDANYFPATIANYILGGGGEARLFMNLREKNGFTYGAYSSMVASKYSPQFSASASVRNEVTDKAVKEFMNELNAISTVKPEELANAKAKLKGSFIMSLEQPATIARFALNQKVQDLPADFYTNYLKSIDKVTAADVSNAVKATILPNQSRIFIAGKASDISEGLEKLGYPVKYFDKEANPVAKPTVQKVDASVTVASVVDKYINAIGGKANLAKITSYTTNASMSMQGQNIDFKIVKAQGGKELTTVTAMGQVVQKQVFDGKTGYSMQMGQRVDITPEEIAEKQKNPELFEELGFAKSADYTLGGIEKIGGEDSYAIKGGDTTYYYSVATGLKTGETKKVKAKGQEMTIPTTFSNYKDVNGVKMPYTISVSQMGMDMTMTVKSYEINKATDADFK	0.0391522	-1.14864
ELU	ELU_079231812.1	WP_079231812.1	Stress and Cell Protection		L-glyceraldehyde 3-phosphate reductase	MGYQPDKNRYQTMQYRRCGQSGLRLPAISLGLWHNFGDATLVENSRQLLQRAFDLGITHFDLANNYGPPPGSAERNFGRILQGDFLPWRDELIISTKAGYTMWDGPYGDWGSRKYLVASLDQSLKRMGLEYVDIFYHHRPDPQTPLLETMKALDHVVRQGKALYVGLSNYPAEQARKAIDILNDLGTPCLIHQPKYSMFERAPEEGLLDVLQEKGVGCIPFSPLAGGQLTNRYLNGIPADSRAASGSKFLNPDQITEEKLEKVRQLNALAENRGQKLSQMALAWILRHESVTSVLIGASKTAQIDDAVAMLENRHFSAEELAIIDEILNSSK	0.0391738	-0.836112
HRO	HRO_079215348.1	WP_079215348.1	Carbon Metabolism	Fatty Acid Biosynthesis	ACP S-malonyltransferase	MTKFAFVFPGQGSQAIGMLNGFAGNEVVRQTVAEASDALQFDLGKLIAEGPKEDLDLTTNTQPVMLTAAVAFYRAWLAAGGKAPALVAGHSLGEYSALVAAGVIQFKDAVPLVRFRAQAMQEAVPVGQGGMAAILGLSDDDVRAACAESAQGQVVEAVNFNAPAQVVIAGHKDAVQRACEAAKARGAKRALPLPVSAPFHSSLLKPASDRLQGYLADLAFAAPQILLINNVDVAMVNDPAAIKDALVRQAASAVRWVETVQKMGAEGITHVIECGPGKVLTGLTKRINGELIGEAIVDQESLDKVLELLK	0.0392558	-1.53589
HRO	HRO_079215532.1	WP_079215532.1	Gene Expression	Translation	methionine--tRNA ligase	MSTSASRQLFVTTALPYANGAFHIGHIMEYIQADIWVRFQRMQGNEVHFVGADDAHGAPIMIAAEKAGITPQQFVANIAAGRKQYLDGFHIAFDNWSSTDSPENHTLSQDIYRALRDEAKLISTKTIDQFFDPVKSMFLPDRYIKGECPKCGTKDQYGDSCENCSAVYSPTDLKNPYSTLSGATPVMKSSEHFFFKLSDPKCVEFLREWALDNNRLQPEVANKCREWLDGEGGLGDWDISRDAPYFGIEIPDAPGKYFYVWLDAPIGYLASLKDYFNKTGRDFDAFMADEKTEQYHFIGKDITYFHTLFWPAMLKFAGRKTPNNVFAHGFITVSGEKMSKSRGTGISPLRYLDIGMNPEWLRYYIAAKLNAKVEDVDFNPDDFVARVNADLIGKYVNIASRAAGFIAKRFEGRVATGWATADDAFLAKLRGVADEIRTLYEQREYGKALRQVMEQADVINAYVDANKPWELAKDAAKDAQLHEVCSRLLEAFRILTVYLKPVLPQLAAQVEAFLNVQPFQWSDVGAPLADGHVINAYAHLMQRVDPKMLDALFEAPEAAAAPAAAAESAIEELAPEISIDDFAKIDLRIAKIVNCEAVEGSTKLLRLTLDAGEGRMRNVFSGIASAYKPEELVGKLTVMVANLAPRKMKFGVSEGMVLAASSKDEKANPGIYVLNPWPGAEPGMRVR	0.0392558	-0.804414
HRO	HRO_079219210.1	WP_079219210.1	Unknown Function			MNDTANRPQLPDRLSIDPRSPHYNAAVFEHDVGIRLNDKEFNNVGEYCISEGWIKIPAGKALDRKGNPMMTKLKGKVEAFYR	0.0392558	-1.58256
CIN	CIN_079241625.1	WP_079241625.1	Secondary Metabolism		3-dehydroquinate synthase	MITILNDNFSQLNEFLHEKTFSKIFILVDENTHEYCLPVLLGNMETDLGFEILEIEAGEEMKNIQTANQLWEILTEMKADRKALVINLGGGVITDMGGFVASTYKRGIQFINIPTTLLSMCDASIGGKTGIDLMHYKNMVGTFAFPEQIFIFPKFLETLPFKELRSGFAEMLKHGLIADKNHWDQLTQIRKLEVETVIPHIQTSMNIKQNVVDQDFHEQNIRKTLNFGHTIGHAVESLCLQQENPILHGEAVAMGMIAEAHLAYLENLISEEDSKIIIENIQRYYPYLDISDFKDEDITALLLNDKKNTDSKINFSLLSGIGSCIYDHQCSQENILESLSFYRKLNDA	0.0392621	-0.536773
ELU	ELU_020883713.1	WP_020883713.1	Transport	Porin	porin	MKKELSLIALSLFAALPAVASQQSDSKGFVDDSHLDLFLRNAYISRDYHQGQQDKAEWGQGIVATFESGYTEGLVGFGVDGIAQYGVRLDGGRGKSGAGGIDFFKQEDDGRAKSDLAKFGATAKMRISNTVLSYGNQRPELPIVNADNSRLLFESFTGTMLTSKEIAGLEVNAGYFTDEQRKSDDRHDSGLKSLSFGGASYQFNDQFSGALYASHVEEVMNKQYLGMNFKQPFSTGQQLVLDFNGYNSRLDQRYADSLDTGRSNSIWSLAASYIWDIHTFKVAYQQSSGSTGYHYGSYRDQGGVGDGGNTIWLANSYWSDFNGEDERSWQASYALDFGGLGLPGLSWTTAYVRGDNIKTSETSNGKEHEWFNQIQYQVQDGPAKDLKLKLRYSVLRVSSNASDYNVGGDEIRAYVEYPFNVF	0.000592276	1.39075
SMA	SMA_079224613.1	WP_079224613.1				MAYELAKRTADAEQKLATRDGLPARDGALLSARLQRRYQDRITGSFAIPGREGRYAPLPGSVPPALAAALKARGIEQLYSHQAEAWEASQRGEHVAIVTPTASGKSLCYTLPVVSAAMQDKAKALYLFPTKALAQDQVAELLELNRAGDLGVKAFTFDGDTPGDARQAIRLHGDIVVSNPDMLHQAILPHHTKWAQFFENLRYIVIDEVHTYRGVFGSHVTNVLRRLKRICAFYGVQPQFILCSATIGNPQAHAEALIEAPVTAITESGAPSGPKQVLLWNPPVINPDLGLRASARSQSNRIARIAIKSGLKTLVFAQTRLMVEVLTKYLKDIFDHDPRKPPRIRAYRGGYLPTERRETERAMRAGNIDGIVSTSALELGVDIGSLDVVILNGYPGSVAATWQRFGRAGRRQQPALGVMVASSQPLDQYVVRHPDFFAEASPEHARIAPDQPLILFDHIRCAAFELPFRVGDGFGPIDPEVFLEALAETEVIHREGERWEWIADSYPANAVSLRAVADGNFVVVDRSDGRQQIIAEVDYSAAALTLYEGAIHMVQSTPYQVETLDWEGRKAYVTRTHVDYYTDSIDFTKLKVLDRFDGGVAGRGDSHHGEVHVVRRVAGYKKIRYYTHENIGYGPVNLPDQELHTTAVWWQLPQALLLRAFASKQDALDGFLGAAYALHIVAIVAVMADARDLQKSVGNGDGSWFAIADQTGRGQLRGGEGDPGIVELLQEFVPTVYLYDNFPGGVGLSEPLWQRQAELVQRARELVQRCDCKAGCPACVGPVLAAQEEDETSPRALALRVLDLFDAQACQHVRDVVVTPRDPMELLAP	0.0393222	1.2752
BPI	BPI_007872174.1	WP_007872174.1	Carbon Metabolism	TCA Cycle/Electron Transport Chain	succinate dehydrogenase (ubiquinone) iron-sulfur subunit	MVELALPKNSRMQEGKTWPRPDGAKNVTEFRIYRWSPDDDANPSIDTYYIDRDDCGPMVLDGLLYIKNKIDPTLTLRRSCREGICGSCAMNIDGANTLACTKGMDEIKGSIKVYPLPHMPVVKDLVPDLSNFYAQHRSIEPWLKTVSPEPQKEWLQSHEDRQKLDGLYECILCACCSTSCPSYWWNGDRYLGPAVLLQAYRWLIDSRDEAKGERLDNLEDPFRLYRCHTIMNCAQTCPKGLNPAKAIAEIKKMMVERRV	0.0393428	-1.58156
BPI	BPI_079210790.1	WP_079210790.1				MMRSLVWHPFTQHALEPPMTRIASTDGCYLVDETGRKILDAISSWWVITHGHRHPTIMQAIREATERYDQIIFAEFSHQAAERLAEGLIAVAPPGLAHVFYSDSGSTSVEVAIKMALGYFHNRGEPRDRIVVMEAGYHGDTIGTMSVGARGVFNAAYEALLFGVERIAFPHAGLEQQTLDQFEKLCRSGRVAALLIEPLVLGAGGLRMYGPATLAALKTIAERYQCLFIADEVMTGWGRTGTMFACEQAAITPDILCTSKGLTGGALPLAATLCVGKVYEAHLSEDRRKTFFHSSSYTANPIACMAGVANLTIWQNEPVLERIGALESAQRLNLARFDNDPRFANIRQCGTLAALDLVGQGNGYLSQTAPRMRQLFRDRGILIRPLGNVLYLMPPYCMSDAELSLAYDAVDEVASIVLESAR	0.0394389	1.11521
ELU	ELU_014171733.1	WP_014171733.1				MDWYLKVLRNYIGFGGRARRKEYWMFVLVNFILIMVLGIIDKILGWERAGGEGVLTTIYGLLVLLPSWAVLFRRLHDTDRSAWWLLLLLIPIVGWLVILVFNCQAGTPGENRFGPDPKLNA	0.0394432	1.10987
HRO	HRO_079219104.1	WP_079219104.1	Unknown Function			MNIKNITLAASLLIAAGAAMAETPYPPETPFVSTQTRADVKAELQRARANGEIAVRNEYPIVRQADSRLSRQEVQSQVQQASSAKDQNLYNGA	0.0394784	2.17024
ELU	ELU_006810994.1	WP_006810994.1	Transport	Sugar Transport	PTS mannose transporter subunit IID	MVDMTKTTTEKKLTPGDIRGVFIRSNLFQGSWNFERMQALGFCFSMVPAIKRLYPENNEARRQAIKRHLEFFNTHPYVAAPVLGVTLAMEEQRANGAEIDDGAINGIKVGLMGPLAGVGDPIFWGTVRPVFAALGAGIAMSGSLLGPLLFFILFNAVRLLTRYYGVAYGYRKGVDIVKDMGGGFLQKLTEGASILGLFVMGALVNKWTHVNIPLVVSTITGQDGQTRVTTVQTILDQLMPGLVPLLLTFACMWLLRKKVNPLWIIVGFFVIGIAGYAVGLLGL	0.000583714	2.10247
HRO	HRO_079215717.1	WP_079215717.1				MKVSEILKVKGNILFTVTPETPIQEAVTAMAEKDIGSLVVMEYGDLVGMLTFREVLLTLHKNGGALGGSTVRKHMNDAPITVTPDTDLNEVRRIMLEKHARYVPVMEARTVLGVMSFYDVAKAVLDAQGFENKMLKAYIRDWPAEHEENNT	0.0395033	1.38773
SMA	SMA_079222496.1	WP_079222496.1				MSESPAPRPSRPLPPVAIVIGVLFFFGLLGLMIYGVMKSGDPQRDVLPSALIDKPAPAFALPVLHDPSMTVRSEELRGAPYLLNVWGSWCAACREEHPVLTRFAESKRVRVIGYNWKDEPTDALHWLETLGNPFMVVLSDVEGRTAIDWGVTAAPETFLVDGSGIVRWKYSGAMTQQVVDEKLIPALQKIEKAQGNADAGLHGNP	0.0395076	-0.562717
CIN	CIN_079243357.1	WP_079243357.1	Carbon Metabolism	Polysaccharide Biosynthesis	glycosyltransferase	MGILKKIKKHFERKEKLKNLQSKDIVNINLYDASKKTILFASRDFPAHDKESGANRLKELIFIYKELGYNCILFAPHMFEDDSYVKFYQQHNVIVYIENNKYRNIYDFLSSFKKIDYVWFNGPLALNLFYKKMKTILPSAKFIYDMVDIHFLRFKRAIELEPTRISLKKNYKHFFRLETVVAPQLDYIIAISDKEKEIMSQYANKNKIITVSNIHYPKIDISERKSFSESKGITFIGSIHEPNIDAVKFLYEKIMPIVWKTNPELEVSIIGNVAEKLDVKLFPKFKFLGFVESIEEHFMNSKIMVAPLRFGAGVKGKIGQAFEYFFPVVTTDIGAEGMKLTDQKHVLIANDENSFAEAIIQLNNNEELWNTLSRNSVDSLRAFSPEEVKEKLKTL	0.0395268	1.04008
SMA	SMA_079222501.1	WP_079222501.1				MIDQTVVELSRLQFALTAMYHFLFVPLTLGLSFMVAIMESVYVMTRKQVWRQMTLFWGTLFGINFAIGVATGLVMEFQFGMNWSYYSHYVGDIFGAPLAIEGLMAFFLEATFIGLFFFGWKRLSPVKHLTVTWLMALGTNLSAVWILIANGWMQNPTGAVFNPDTMRMEVVDFAAVLLNPVAQAKFVHTVSAGYVTGAIFVMSISALYLLRNKHKDMARRSFAVAAAFGLLSSLSVVVLGDESGYAASEHQKMKLAAIEAMWETERAPADFTAFGIPNQATHQNDYAIKIPYLMGLIATRSLDQPIPGILELVERAEHRIRGGQIAYGALERIKKDKTDLQAREMFDRHWQDLGHGLLLKRYREDILNATPEEISKAAMDTVPRVAPLFWTFRIMAGLGFYLIAFFALAFYYSCRNNFQDKRWFLRLAVWSLPAPWIAIECGWFVAEYGRQPWAVDGVLPTFYAASGLALHEILTTLAVFTALYTVLLIIEIKLMLKAIRTGPDDILPTLQADIRPVSPTAAAAGQA	0.0395561	-1.11538
CIN	CIN_062675623.1	WP_062675623.1				MDCPCCSGKSYEECCKPYHTGEKHAPTAEALMRSRFSAFAIPNGEYLMETTLPGKRKYHNKKDLQEWGEINQWTKLEIIRTPALNHVEFKAYYTDQDGHPQVHHEFSVFQKMHERWYYVSGEFLD	0.0395793	1.45105
HRO	HRO_079215815.1	WP_079215815.1	Nucleotide Metabolism		purine/pyrimidine-nucleoside phosphorylase	MSIQFDNVTVLKKGNVYFDGKCVSHTVLFADGTKKTLGVILPSTLNFGTASPEIMEIVSGSCRIRLKGEEAWNTYGAGTQFSVPGNSSFDIEVTETVDYVCHYG	0.0396219	-1.70777
HRO	HRO_079216377.1	WP_079216377.1	Transport	Porin	general bacterial porin, GBP family	MKQVKPSFTGAKTLCALALLGAFSAQAQAQSSVTIYGRVVAGVDVLTNAGTNGQGTKWSAANNQWGTSMIGFKGTEDLGGGNNAFFLLESGFNSTKGGFNGSDTSSGSALFNRRSYVGLGSATAGSIKFGKNLFINNDIWYLDPTGQQAIGTASLVNGRNWPGASNVIEYASPDMGGFTVGLQTSLGEKPGSFSGGVANAGSSDGRKDGISLAYQKNGLELRLIYDVVRDANGNYSDIWGHSKELIIGGTYKFDKLKLFAGYENLRAPDAAAGDPDRANHYWVGANYDVTPQFQLIGAVFHVNANNGSVANTGSKTGGGGTANMYMAGVNYFLSKRTVLYFDVGTVRNGTGASHQLENGGNTAGASGFNQTGAYWGVAHSF	0.000530786	8.40968
HRO	HRO_079217241.1	WP_079217241.1				MSAPVVMYCTAVCPYCVMAERLLTSKGVAQIEKIRVDLEPQQRELMMQKTGRRTVPQIYIGDTHVGGFDDLSALDRAGKLDPLLQA	0.0398138	-1.13803
HRO	HRO_079218860.1	WP_079218860.1				MTFLSILFALLIEQLKPLRADNPVYASIKSFAGSIEAWFNAGHAHHGRLGWAVMVGALTVPVALIYWLCVHISPIAAFAWNVLIVYLTLGFRHYSHYFTSIQLALNSGDEMTARALLAEWTKQDTAGMDVSEISRIAAERALITTHRHVFGVFFWFLMPVGPALAVMYRVAEYLSRAWNEPDHMKYEAFGRFAARAFYWIDWIPARLTAAAFAVVGNFEDAIYAWRNFASRWDDEAAGIILAAGGGAMGVRFGTPKEAAAGIILPVDAATVDTLPEETDGLPGDTPSPRTLQSAVGLVWRALLLWMFLLLLLSVAVWMG	0.0398138	1.38757
CIN	CIN_079242140.1	WP_079242140.1	Unknown Function			MKNSALKGALGALAVVGVALIAKKAIQRKRFIKGIFDEYGIKEKSPFGLADKIREMNEEDYQELKGKFKKEFHSRCCKKDNTCEA	0.0398215	2.58368
CIN	CIN_145953255.1	WP_145953255.1	Unknown Function			MIKEIKKITFLSVLLLSFINLVKGQVLEFYRPIIITYKSEILNNEKINLGMFDYLKQETSTMKSEYLKYDSDKESLYKYDGVSKSFQKIICLKSDNFKSQEKIKLGIFDEFNLVKENSKSFIASSPYGKYPSHHKIINSIEILQKTKKTLILRINYQDEFEWKYFGILVLTDYKYENLEDD	0.0398215	1.37057
BPI	BPI_079211794.1	WP_079211794.1	Carbon Metabolism		beta-N-acetylhexosaminidase	MKECKAWIAGVAGTKLTPDEVAFFRDEKPWGFILFARNVESLEQVAELTAQLREVTDRPQTPVFIDQEGGRVQRLRPPLVPNYPAAAQIGAIYDRDPEAGLRAAWLHARLHAFDLLKVGVNADCLPVLDVPIEGAHDVIGARAYSKNPHNVAAMGRAAAEGLLAGGVLPVVKHMPGHGRAFSDTHKELARVSVPLSELVAHDFVPFKALNDLPMAMTAHVIFDSLDPERPSTMSPTVINTVIRDIIQFDGLVISDDISMKALSGDLGDIAEGITNAGCDIVLYCAGVMEELVKVAARVPVLDGKSRKRADLAEVYAGDPDLSDEAELREEFGQMFELMA	0.0398326	-2.0176
BPI	BPI_064321714.1	WP_064321714.1	Gene Expression	Transcriptional Regulation	DeoR/GlpR family DNA-binding transcription regulator	MHERERHRIILSAVQEKPVITIQDLVELTEASEATLRRDIASLHMQGRIKRVRGGAEAIHPPQFGSLAGRPFKVSESENTDRKRAIAREAVSLCEEGDSIIINGGSTTFQMVHYLAARRLQVLTNSFAIAEHLLRQSKSTVIVPGGAIYRDQSLILSPFDNDVIRNFYGRRMFMGCQGVSPLGVMEADALIIQSEQKLMGQADEIVLMVDSSKFTRRSSLILCPLDRVSTLITDEGISDDARRMVENAGIKLIVAQVSANAGKGDERGEATEVA	0.0398326	1.3457
BPI	BPI_079212397.1	WP_079212397.1	Carbon Metabolism	Glycerol Metabolism	1-acylglycerol-3-phosphate O-acyltransferase	MLLYLRSILFNLAFYIGTLVQMILYTPFYFLLPRKKAWIVPKTWARVNLWLQKYIAGTDYVIEGLENIPEGAYIVAPKHQSAWDTYAFLPQLDDPVLILKRELMRIPLFGWYVAKMEMIPVDRGSRVKALHSITKGAEKAIAEGRQILIYPEGTRRSPGAPPQYKYGIVHLYEALNLPVLPIAHNAGLYWPRRKFLRFPGTIRCRVLPPIPAGLEKEEFLRRLIETTETACDELLVAASRDINAPPMPPTAIERLKELGETTSS	0.0398695	1.51897
HRO	HRO_079214397.1	WP_079214397.1	Carbon Metabolism	Glycolysis/Gluconeogenesis	triosephosphate isomerase (TIM)	MRRKLVAGNWKMNGSLAANTALVAGIKDGLPAQACDVAVCVPAPYLAQVQGAVAGSAVALGAQDISAHASGAYTGEVSAAMLQEFGVQYVIIGHSERRAYHGESDVAVAAKTVAALKAGLVPVVCVGETLEQREAGKTNEVVGGQLDVVLEALAADEAARIVVAYEPVWAIGTGKTATPEMAQEVHAMLRARLAAKSAEAAAKVRILYGGSMKPDNAVQLLAMADIDGGLIGGAALKAADFLAIIQAAA	0.0399147	-1.66725
HRO	HRO_079215130.1	WP_079215130.1	Gene Expression	Translation	translation elongation factor Ts	MAAITAALVGELRAKTDAPMMECKKALTEADGDLAKAEEILRVKLGSKASKASSRITAEGVISTYIAGNVGALVEVNCETDFVTKNDEFIGLVQAAAKLVAEQNPADVAALGACKLPDGKTLEELRTELIGRIGENMSFRRFQRFETSAKLVSYLHGTRIGVVVEFEGADEQVGKDVAMHIAAMKPVALSSEQVPADLIEKERSVAALKAAESGKPADIVAKMVEGSVQKYLKEVSLFNQAFVKNDKQSVEQMLKAANSSVKSFAMYVVGEGIEKKQDDFAAEVAAQVAAAKQAQ	0.0399147	-1.17468
CIN	CIN_238594401.1	WP_238594401.1	Gene Expression	Translation	23S rRNA pseudouridine(2605) synthase RluB	MSRDNNNSDRPKRPRISTKKSSDDSRASRSGNSSRSKPFKKPFSKDGGKKGPEHKGSNSRFEKKPFKRNTDSFENSNDDSGSKSERKPYITNKSESYEKKSFGKPKRGGKNFDTRDKYERGSLKYGRRPSNGEDRNDDKTRSFVQKRRLNKIEKDVHKDSIRLNKYIANSGICSRREADELITQGLVEVNGKVVTEMGYQVQKTDRVVFDGQSITPEKPVYVLLNKPKGYISTTKDDKARKTVMDLVANASPYRLFPVGRLDRSTTGVILLTNDGHMTKKLTHPSFDAKKIYHVTLDKKLTGEDLRLIAEGIRLDEGVAVVDQISYIEGKPKNEIGIEIHIGWNRVIRRIFQRLGYEVESLDRVMFAGLTKKNIKRGHWRILTELEVNNLKML	0.039949	-1.14562
ELU	ELU_002919773.1	WP_002919773.1	Gene Expression	Translation	50S ribosomal protein L22	METLAQHRHARSSAQKVRLVADLIRGKKVSQALDILTYTNKKAAVLVKKVLESAIANAEHNDGADIDDLKVAKIFVDEGPSMKRIMPRAKGRADRILKRTSHITVVVSDR	0.0399951	0.409967
SMA	SMA_006471334.1	WP_006471334.1	Energy Metabolism	ATP Biosynthesis	F0F1 ATP synthase subunit gamma	MASGREIKTKIKSVQNTRKVTRALEMVSASKIRKAQDRMKTSRPYAQAMKQVIGHLAQASTDYQHPFLVEREQVKRVGFIVISSDRGLAGGLNNNLFRKMLGEAKAWQDKGAEVDLVTIGQKASTFFRRVKVNMVGSVTHIGDVPKLESLIGVIKVMLDAFTEGKVDRVYLVYNRFVNTMTQKASFDQLLPLPPAEKQVAHHDWDYLYEPDAATVLEHVMTRYIESLVYQALLENVASEHAARMVAMKAASDNANKLIGTLQLVYNKARQAAITQEISEIVGGAAAV	0.0399967	-0.752184
BPI	BPI_079212326.1	WP_079212326.1				MSAVTAIRSFSFPASVRRIFVALGLVMLVPLLSACGFNTIPTNEEKAKAAWSEVQNQYQRRADLVPNLVETVKGYAAHEKETLQAVIDARAKATQVQITPETLNNPELFKQFQDNQANLTSALSRLMVVVERYPDLKANQNFLALQSQLEGTENRIAVARRDYIEAVRVYNTAIRTMPTMIWTWIWYRDAVPMQTFTADAASQSAPQVNFNN	0.0401611	0.797117
CPU	CPU_079237929.1	WP_079237929.1	Miscellaneous		2-oxoisovalerate dehydrogenase E2 component (dihydrolipoyl transacylase)	MAAAEFPLPDVGEGLTEAEIVQWRVAIGDEIAVDQVLVEIETAKSLVELPSPFAGTVTGLLVSEGDTVEVGKPIIRVDSDASVASGAPVTSTQPGGAAPVVDSVPASPDVTATPPAPPAPAAPVAQIPAAPAPVAAPAPAAAPAAAAPAPAQPVADGASVVGTDESSGAVLVGYGSATSSPSRRKPGARRAAALAAEASRASSADAAAAAEAATDPGEESTAEAISALGSGSGRKQTTATNVLAKPPIRKLAKDLGVELTEIVATGLAGEVTRDDVIRHAKQASVFRNIETPEWGDVRSETIPVKGVRKAIATAMTTSAFTAPHVSLFVDVDATRTMEFVKRLKSSPTFAGVKVSPLLLVAKAVIWAVRRNRSVNSTWTDREIIVHHFVNLGIAAATPRGLIVPNIKDAQDMSLLELAQALEQLTLTARDGKTTPAQMANGTVSITNIGVFGMDTGTPILNPGEVAIVAMGTIKAKPWVVDGEVRSRMVTTIGASFDHRVVDGDVASRFVHDVASVLEEPALLLD	0.040299	-0.995773
BPI	BPI_007873375.1	WP_007873375.1	Transport	Miscellaneous Transport	ABC transporter substrate-binding protein	MKKLIFAALFSATASFALMSAQAAQAAQANDKFKLILDWYVNPDHGPIIVADKLGYFKDAGLDVEIIAPADASVPPKMVAAGQADLAISYQQQVHLDVHADIPLIRVGTLVDSPLNCLMVRDDGSVNSIADLKGKKIGFSVAGVEETVLGTILKNHDIKLSDVELINVNFSLAPSLMSKQVDAVMGAYRNVELNQMAVEGVVGKCFFVEEEGVPVYDELVYVANSNKLDANEKERISRFLAATEKAAQYIVNHPEQSYDLFASYSSELKDELNQRAWKDTVARFSRSPASLDYGRWSRYETYLKDNGLVPSNLPVERFAIDVNAGGDKS	0.000495716	-5.64096
CPU	CPU_079238433.1	WP_079238433.1	Amino Acid Metabolism	Lysine Biosynthesis	succinyl-diaminopimelate desuccinylase	MPEQLDLTASSIDITRAICDIESVSGNEGPLADAIEAALAPLPHLEVVRDGDAIVARTNLGRDRRVVIAGHIDTVPLNDNLPTEFRTADDGTEILWGRGTVDMKAGVAVQLKLAYDLAAPSVDVTWVFYDHEEVSDSLNGLGRLARTRPELLAGDFAILGEPSGAQIEGGCNGNLRAEIRTFGKRSHSARSWIGDNAIHKAAPILATLAAYEPRTVTVDGLEYREGLNAVGISGGIAGNVIPDEAMVHVNYRFAPSRSADEAVAHIRELFDGYDVQIVDLAAGARPGLDAALAQDFVAAVGGPAPRPKYGWTDVARFSALGVPAVNYGPGEPVFAHHDDEQVPVDQITSVEDGLRRWLTA	0.0403192	-0.853028
BPI	BPI_079211979.1	WP_079211979.1	Stress and Cell Protection	Oxidative Stress	glutathione S-transferase	MSDLKLYTNPMSRGRIARWMLEEIGQPYDVEILDYGPPMKGPDYCAINPMGKVPALRHGNDIVTEVAAICAYLATTFPESGLAPHPDERADFYRWLFFTSGPVEAALSNHALGYEVPADKQGMVGYGNYDTVVSTLENAVSRHTYITGSRFNAADVYVGSHIGWGLRFGTLPAKPAFKAYWDRLKDRPAMKRANDLDDAAAAAAASKH	0.0403266	1.17273
HRO	HRO_079217988.1	WP_079217988.1				MEAYILDWLNLLLRWLHVITAIAWIGSSFYFVWLDNSLVQPTDPELKEKGVGGELWAVHGGGFYNPQKYLLAPRQLPEHLHWFYWESYSTWLSGFALFSLLYLFNANVFLVDRNVFDMSGSMAGGTAVAFLVFNWLIYDAICSSIGDRPNADRLVNILVGLQVVVSVWAACHLFSGRAAFLISGASLATIMSANVLVWIIPGQRKMVASMRAGQAPDPIHGKRGKQRSVHNTYFTLPVLFAMLSNHYSMTYSAPHNWLVLLMIMAAGALIRQFFVLRHKGVYNWWYPGVAVALLLAVAVGLSPMMRDKPVPAALHHKEAAAPVAPSATAAAEGAAKTDAAPAPAAAAAGGFAQVQQVIEARCIQCHSAKPTLMPVPGKGVLLDSKEHISQHAQQIYQQAVVQKSMPLGNMTNITDDERAMIGKWFEAGAAVN	0.0404264	1.17843
ELU	ELU_079231427.1	WP_079231427.1				MKYKTLIFTALMLTVGHAAQAEQIGSVDTVFKVFGPDHKIVVEAFDDPDVKNVTCYVSRAKTGGIKGGLGLAEDTSDAAISCQQVGPVELSDKIKNGKTQGDVVFQKRTSLVFKKLQVVRFYDAKRNTLAYLAYSDKVVEGSPKNAISAVPIMPWH	0.0404389	0.414618
PPU	PPU_079229848.1	WP_079229848.1	Gene Expression	Transcriptional Regulation	two-component system, NarL family, nitrate/nitrite response regulator NarL"	MNKPYSEVKVLVVDDQPLIVEQLCEFLEAQGHHCVAAHSTDEAIERFIGDAAIGLVLCDLHMPGRDGIELVRALKDIAGRQRMFEAIMLTGRADKQDVIRALREGFADYYQKPMDLDELLEGLRRQEQLMLERKANVQDLGNLNQRLQDLAGSIDELYQDLEKARGQGVHRRATDVVEEVEGDLPAAFEKLSPRQLEVARLVSKGKTNYQIACELGITENTVKLYVSQVLRLTHMHNRTQLALALTPSSSPVHQRFTTH	0.0404438	-1.60949
PPU	PPU_003257116.1	WP_003257116.1	Iron Storage & Acquisition		bacterioferritin	MQGHPDVINYLVTLLKGELAARDQYFIHSRMYEDWGLSKLYERINHEMEEETQHADALMRRILMLEGTPDMRADDLEVGSTVPEMIEADLKLEYKVRGALCKGIELCELHKDYISRDILRAQLADTEEDHTYWLEKQQGLIKAIGLENYLQSQM	0.0404438	2.9563
HRO	HRO_079214472.1	WP_079214472.1	Adhesion and Motility	Chemotaxis	chemotaxis protein CheA	MSIDMSQFFQVFFDEAEEGLAEMEKLLLAVNVASPDPEDLNAIFRAAHSIKGGSSTFGLSDIAGVTHVLESLLDRIRQGQMALTGEHVDAFLAAKDVLKSMLDGHKHGAEVDQDAVGDVRMLLQSLSEGKSSAPAKAATPAGAQPAGAMVGPGGVRRYRIEMPVITDKDAEALADELAMLGKIEKSKSPEGRWVFILDTAEPIDDVVAICAFIVNVADLKISQAVDPVRSKEEEQGYGFFDNFTTQEEREKAQGYGFFDSHTAIEDKEREQGYGFFAPFVPLDITARKADAESEHQHPDEAPLPVTEQAATEKKAAKAGGAAAAGHESSSIRVSVEKVDQLINLVGELVITQAMIEQRVGKLDPMQHEHLLNSVSQLSRNTRDLQESVMSIRMMPMDYVFSRFPRMVRDLAHKLGKQVEFVTHGAATELDKGLIERIVDPLTHLVRNSIDHGIELPDARREAGKSEAGTLSLSAEHQGGNIIIEVTDDGGGLNRDKILAKAKSQGMPVSDNITDADVWQLIFEPGFSTAEQVTDVSGRGVGMDVVKRNILAMGGAVDIRSSKGFGTTISISLPLTLAILDGMSIRIGEEVYILPLGYVVESLQPLAQDIKEISGQGQVLRVRGEYLPLIPLYQIFNIVPSFTDPSQGLVVILESDGKKAALFVDDLIGQQQIVVKNLESNYRKVAGISGATILGDGGVALIVDVAALLRSSRQLNDESVFS	0.040452	1.27182
HRO	HRO_079215481.1	WP_079215481.1	Unknown Function			MKNLRQFYALAAIPSLLLLVGAFLFRDFVLHAIHINPFLNLFIISVAVFGIALIGYNIWRVNWEHDKLMQFYARTKAGESMQDLVKAPEFAGTEIGQVLVSVASTKGRLTSRIEQETIEGSLHDLKAHLEAKTEFPQFLTGFMIALGLLGTFIGLLETLVGTAALIDGFGKAAGGGDMDASFMRLVADLQKPLASMGTAFSASMFGLIGSLCLGLTLTPLRGAGKKLVARARECISDMVQHVIHDMSGPAATQRQGVSETFLAEFLQDLMVLQRESIMAARNSSEASLQAGIKLEGLNERLNNIVQLFNDSMEESRNLRQLVAFGPRMHETAQQTLEEIRNVGQIINTKITSARDLSDSLSSLEERLSVNGDIANRTFEVLPQIVSNIQAGQVALSSSLTSLQAQQTEISNMHEKSAQNIAQLPTLLNQISIRLADEMGAIQYQGEIQSTVAARLNELGNTMGENSSNMARDALSARQLQIDLAKHMATQNDRVKNLGAIPQSLTSITEALMRQNINWQTVIEEMRNGRQTMVKDLRLELREAIREMSANRGAQS	0.040452	-2.22981
HRO	HRO_079217074.1	WP_079217074.1				MKFIDEAKIEVIAGDGGNGVASFCREKFRPFGGPDGGDGGKGGSIWAVADRNVNTLIDYRYAKLHRAGRGENGRGSDCYGKGADDMYLRMPVGTLIVDKNTGEHIADLTHHEQTVLLAKGGEGGWGNIHFKTSTNRAPRQKTEGKEGEHRELRLELKVLADVGLLGMPNAGKSTFITAVSNARPKIADYPFTTLHPNLGVVRVSHEKSFVIADIPGLIEGAADGAGLGVQFLRHLQRTGLLLHIVDVAPFNEEVDPVKEAKAIVKELKNYDQSLFDKPRWLVLNKLDVVPEGERAKRVKDFVKRFGWKGPVFEISALNRDGCEELINEIYSYLETKRAEEHRAEETQMTEEARGISSIDPDDPRFKVID	0.040452	-1.70869
HRO	HRO_006713215.1	WP_006713215.1	Gene Expression	Translation	50S ribosomal protein L21	MYAVIKTGGKQYKVAAGEKLKVEQIPADIGSEITLDQVLAVGAGETVKFGAPLVAGATVLATVVAQGRHDKVRIFKMRRRKHYQKRQGHRQNYTELQIVSINA	0.0407104	-0.850886
HRO	HRO_079217027.1	WP_079217027.1	Gene Expression	Translation	valine--tRNA ligase	MELAKSFEPAEIEKFWREEWEKRGYFAATTDAEKPSFSIQLPPPNVTGTLHMGHAFNQTIMDGLTRYYRMRGYNTAWIPGTDHAGIATQIVVERQLDAQKVSRHDLGREKFIEKVWEWKEKSGSTITGQMRRMGASTDWDREYFTMDPKMSKAVTEVFVRLYEQGLIYRGKRLVNWDPVLGTAVSDLEVVSEEEDGSMWHIKYPLADGSGTITVATTRPETMLGDVAVAVDPTDERYAALVGKMLKLPLVGREIPIIKDEYVDKEFGTGCVKITPAHDFNDYQVGARHNLEKISVFTLDAKINENSPEKYRGLDRFEARKQIVADLEALGLLELVKPHKLMVPRGDRTGVVIEPMLTDQWFVAMSKPAPEGTFFPGKSIAETALDKVASGEIKFVPENWSNTYNQWLNNIQDWCISRQLWWGHQIPAWYDEDGGIYVARTEEEARAQAGGKAVKRDEDVLDTWFSSALVPFSTLGWPEETPDYKLFLPSSVLVTGFDIIFFWVARMVMMTTHFTGKVPFDTVYVHGLVRDGSGQKMSKSKGNTLDPIDLIDGIGVDELVAKRTVGLMNPKQATSIEKATRKEFADGIPAFGTDALRFTFASLATLGRNINFDLNRCEGYRNFCNKLWNATRFVLMNTEGQDCGFDGHEKGVCDKSYLQFSQADRWIVSLLQRTEAEVEKGFADYRFDNIATAIYKFVWDEYCDWYLEMAKAQIQSGNEAQQRATRRTLLRVLEVILRLAHPVLPFITEQLWQTVAPMTDKKLDPAGDSIMRQPYPRPDLEKIDAEAEAWVAQFKAYTDACRNLRGEMQLAPSLRVPLIVEAADTAAIESFLPYLQGLVRLSETQVVAQLPESPRPVAIVGEVKLMLKVEIDVAAERERLTKEVARLTGEIAKANGKLSNESFVARAPEAVVAQEKERVANFGATLEKVKEQLAKLK	0.0407104	-1.00862
HRO	HRO_079217121.1	WP_079217121.1	Gene Expression	Translation	16S rRNA (cytosine1402-N4)-methyltransferase	MNLQPVPELQHRTVLLEEAVDMLAIEGLRADGVYLDGTFGRGGHSRAILAKLGPRGRLIAFDKDPLAIATAEKIDDARFEIVHDSFATLDEALAARGIDQVDGVLMDLGISSPQVDDAARGFSFRLDGPLDMRMDTTRGVSAADWLATADEQTIAKVIRDYGEERFALQIAKKIVAGRAIEPISSTRQLAALVAQAVKTREKGKDPATRTFQAVRIFVNQELEELEVGLEKAFRQMAQHGRLVVISFHSLEDRIVKQFMASKAHAPQPDRRLPIRAADLPRAPARLLSRVMPSDEEVSANPRARSAVMRGLERTAAMGASS	0.0407104	1.36552
CIN	CIN_079242675.1	WP_079242675.1	Unknown Function			MLKNTFFLFLTASFLLISCDYKEKEKNLTDREKQLLDKEKLFAKKESEYQSLLKMRDSIFSKKDSVVIAAVWPTEISGPWNGKVICTESNCSEYAVGDQRTDIWEFDNDSTQPITKIINNNNLVRLYTGKFENNEIRLSFKTDSTAKKNVEMSVLLNDISDNKIKGTRTITSDGCTAKFSVELVRSTK	0.0407557	-1.37375
PPU	PPU_016392283.1	WP_016392283.1	Gene Expression	Transcriptional Regulation	RNA polymerase sigma factor RpoS	MALSKEAPEFDIDDDVLLMETGIVLETDVVSDEPAVPSVRTRAKSGSSLKQHKYIDYSRALDATQLYLNEIGFSPLLSPEEEVHFARLSQKGDPAGRKRMIESNLRLVVKIARRYVNRGLSLLDLIEEGNLGLIRAVEKFDPERGFRFSTYATWWIRQTIERAIMNQTRTIRLPIHVVKELNVYLRAARELTQKLDHEPSPEEIATLLEKPVAEVKRMLGLNERVSSVDVSLGPDSDKTLLDTLTDDRPTDPCELLQDDDLSQSIDQWLGELTDKQREVVVRRFGLRGHESSTLEDVGLEIGLTRERVRQIQVEGLKRLREILEKNGLSSESLFQ	0.0407844	-1.70625
CIN	CIN_034696297.1	WP_034696297.1	Carbon Metabolism		glycerol-3-phosphate cytidylyltransferase	MKTQRIGITFSSFDLLHAGHIKMLEEAKTVCDYLIVGLQIDPSHDRPNKNKPSQTIVERYIQLKAVNAVDEIIPYYTEEDLLDILKSFVIDVRIIGDDYMDRDFTGKKYCEEKGIELFFNKRDHRFSTSDLRRRIYEAEKEKYAKAEPVK	0.0407863	-1.26622
BPI	BPI_079213444.1	WP_079213444.1	Carbon Metabolism	Xylose Metabolism	xylulokinase	MYLGLDLGTSGVKALLIDGEQKLIGSAHGELDVSRSHPGWSEQDPAQWIKACEAAIDGLRAAHPKEFAAVAGIGLSGQMHGATLLDENDQVLRPCILWNDTRSYKEAAELDADPAFRAITGNIVFPGFTAPKLVWVARNEPDIFARTRKVLLPKDYLRLWLTGEHVSDMSDSAGTSWLDTGARKWSSDLLSKTGLTENHMPKLAEGSDATGTLRAELNARWGISNAPVVAGGAGDNAASACGMGTVQPGHAFVSLGTSGVLFAANGAYQPKPESAVHAFCHALPGTWHQMGVILSAASALDWFSRITGTSPHALDAELGDTLKAPGSTTFLPYLSGERTPYNDAKIRGVFSGLEHETDRKAMTQAVLEGVAFAIRDNLVALQSAGTEIKSLIAVGGGSRSAYWLKSIATALNVPISLPEEGDFGAAFGAARLGLIAASGADPFAICTPPRTARTIEPEQALLSSYDEAYQRYHALYPALRPLA	0.0409115	-0.896276
SMA	SMA_079221534.1	WP_079221534.1	Transport	Efflux	efflux RND transporter periplasmic adaptor subunit	MTSPNTTSHRFSHRLTMAGVSILAAAVLAACSGGHAEEAGAPPPPQVSAAPVLVKPISQWDEFSGRVEAVQSVELRPRVSGYIDKVNYVEGEEVKKGAVLFTIDARSYQAEYDRAAAELARARTQASLARSESERAKRLSEQQAISTETAEQRRAAADQSGAAVQAAQAALDAARLNLEFTKVRAPIDGRAGRAMVTAGNLVTAGDSASVLTTLVSLDTVFVYFDADESTFLRYAQMARKGERPSERDSELPVKVGLSGEEGYPHTGKVDFLDNQVARSTGTIRVRALLDNADRQFTPGLFARVQLLGSGQFQAMLIDDKAVLTDQDRKYVYVVDKDGKAQRRDIQLGRTAEGLRIVQSGLAAGDKVIIDGVQKVFMPGMPVQAKAVAMQPSPVPAPGRDATAALNQ	0.000491345	4.44065
PPU	PPU_060498103.1	WP_060498103.1	Carbon Metabolism	Pentose Phosphate Pathway	ribose-5-phosphate isomerase RpiA	MTQDQLKQAVAQAAVDFILPKLDEKSVVGVGTGSTANFFIDALAQHKTAFDGAVASSEATAQRLKGHGIPVYELNSVSELEFYVDGADESDAHLNLIKGGGAALTREKIVAAVAKTFICIADGSKLVPVLGAFPLPVEVIPMARSHVARQLVKLGGDPVYREGVVTDNGNVILDVHNLQITNPVELEAQINAIVGVVTNGLFAARPADLLLLGTAEGVKALKAE	0.0409783	-0.795342
PPU	PPU_079229295.1	WP_079229295.1	Gene Expression	Transcriptional Regulation	GntR family transcriptional regulator	MKATVQPLAAEVPQDRKTVLAEALRRRILSMELAPGAVVDELALCDEFGLSRPPVRELLRQIAAEGYIELEANRAPRVAAMNHESLHSFFVAAPLVYVATTQLAATNATPAEIETLKGIQAQFRQAIEERDVENRVLYNDAFHLEIGKMAHNDYLLPSLRRLLIDHARLGKIFYRHPTTDDMQCDLEVACDQHDQMIEAIERRDPQAAGQLVREHFELSRRRMAEYAAPQGLDVPIQI	0.0409783	1.82672
ELU	ELU_020883519.1	WP_020883519.1	Carbon Metabolism	Glycerol Metabolism	triose/dihydroxyacetone kinase / FAD-AMP lyase (cyclizing)	MSRFFFNDRKQLVNDAIEGILISAPHANLVKLDIDPAIRVVARSDWDKSRVAVISGGGSGHEPAHAGFVGKGMLTAAVCGDLFASPSVDAVLNAIVAVTGDRGCLLIVKNYTGDRLNFGLAAEKAKRYGLKVEMVIVADDIALPENKQPRGIAGTALVHKIAGYAAEHGKSLTEVRDIAQQACDNLWSLGVAMQTCNLPGSDDEEGRIKQGHVELGLGIHGEPGASVVDTQNSKAIIDTLVEPLKAQAGNGRFAVLINNLGGVSALEMALLTKELAHSALKENIAYLIGPAPLVSALDMKGFSLTLLKLNDLFEKALHEEVETLGWQKPVAFAPLRVQEHSAIHDRVEYTASDNPRVAEIVSTVTQTLIQLENRLNALDAKVGDGDTGSTFAQGARDIAQRLEKKQLPLNDVSTLLLLVGERLATVMGGSSGVLMSIFFTAAGQTLHDGQPLPEALFSGLAQMKQYGGADLGDRTLIDALQPALEALQKGDLQAAAQAANAGAEATANMVKAGAGRSSYVNKENLEGVTDPGAVAVAEVFKAMTAAKR	0.0410143	0.640759
BPI	BPI_007875422.1	WP_007875422.1	Gene Expression	Translation	30S ribosomal protein S7	MSRRHKAEKREINPDPKFGDLVITKFMNAVMLHGKKSVAESIVYGALSAIEAKAKSEPVALFHQALDNVAPHVEVRSRRVGGATYQVPVDVRSERRQALAIRWLINAARGRNETTMIDRLSGELLDAANNRGSAVKKREDTHRMAEANRAFSHYRW	0.0410211	-0.708294
ELU	ELU_160890458.1	WP_160890458.1	Gene Expression	Transcriptional Regulation	LysR family transcriptional regulator	MMTEPWQRLPALSLRQLQYFVTLAQLRHFTDTASKLAISQPALSSALRQIETVLGGKLVNRTASAVTLTELGNAILPHAQRVLSVAQLAFDDMQHIVQAGGEGTVRIGLIPSVSSLLFPLLPRTLAQAFPRLRVEFHDQTNDALVAQLLKGQIDFGIGALDNSVPDQLNVFPLQDDPFVAVIHSDDPLAASAHLPWKQLAGRDIAVFSKGNIQRLVAALAESHRLSLPTRYQVDYIETLYGLVRSKLAVAILPQLYTTHLQDPQLRVVHLQQPALARTVALMRAPQPLPPLIESCFTLMADTLRTK	0.0410841	1.56739
BPI	BPI_079211063.1	WP_079211063.1	Gene Expression	Transcriptional Regulation	AraC family transcriptional regulator	MNRLFLSTAQMHPEFRNEFWRTLIRPIYEISSFDGDTKAPLEGKILSFSTGPLTIGATVHNQQRYQRDKRLIGFGGLDFYMIQMLTGGSLVGDFDGRDVKASLGDIVIIDLARTVRSEATAGRRLTTTLPRQALQKAVGWQNLHGVVLSKDVASTRLITQFLGATLKIAPQLTQDEAAAAQQALIHLFAAAIRGLPNNFSAYEASDHSVSLKEMIIAHIDQHALSPQLTVASIQERFHISRAHLYRLFEAENGISGLIKDKRLSAVLRAISRGEFRNSSTKQVAYQSGFETPEAFSRQFRARYGVSPKEMLKSGLAAAQAIGGEFDLHSHLRSQVLAAAGAINKAHAGRRAGDF	0.0411111	1.41145
BPI	BPI_007874340.1	WP_007874340.1				MEQHFQMFAYYNRWANELLYSAAADLSDVDYRLDLGLFFGSIHRTFNHLLVTDRIWMKRFTGEGDHPNQLDAIITDDFIKLRDMRKAEDERICNYVESMNAAQLAGRFTYMTATNVRTISQRVAPALAHLFNHQTHHRGQIHSALTRLSADAPSLDLIQFQRTEAGRRFA	0.0411217	-0.704223
ELU	ELU_079231299.1	WP_079231299.1	Stress and Cell Protection	Osmotic Stress	choline dehydrogenase	MQFDYIIIGAGSAGNVLATRLTEDPNTTVLLLEAGGPDYRFDFRTQMPAALAFPLQGKRYNWAYETEPEPHMNNRRMECGRGKGLGGSSLINGMCYIRGNAMDLDNWATEPGLEHWSYLNCLPYYRKAETRDVGPNDYHGGDGPVSVTTSKPGVNPLFEAMVEAGVQAGYPRTDDLNGYQQEGFGPMDRTVTLQGRRASTARGYLDQAKSRPNLTIRTHAMTDHIIFDGKRATGVEWLEGESTIPSKATASKEVLLCAGAIASPQILQRSGVGNAELLKQFDIPLVHDLPGVGENLQDHLEMYLQYECKEPVSLYPALQWWNQPKIGAEWLFGGTGVGASNHFEAGGFIRSREEFEWPNIQYHFLPVAINYNGSNAVKEHGFQCHVGSMRSPSRGSVRIKSRDPHQHPAILFNYMSHEQDWQEFRDAIRITREIMHQPALDKYRGREISPGIECQTDEQLDEFVRNHAETAFHPCGTCKMGYDEMAVVDGEGRVHGLEGLRVVDASIMPQIITGNLNATTIMIGEKIADAIRGREPLAKSTAAYYVANGAPVRL	0.0412068	1.26179
SMA	SMA_079222749.1	WP_079222749.1	Unknown Function			MKTMNTQRGMTLTSFLVVLIVVGFFLYIGMKLFPMYQEYYAVRSAMKSLAKEPEVGSMAPAQIQDLFFRRLYINYSENVKPANVKFNRRDNGWTLNVNYEVRQPLVGNLDVVGKFESSQDLVRSGAQ	0.0412186	-1.0304
SMA	SMA_079224356.1	WP_079224356.1	Gene Expression	Translation	glycine--tRNA ligase subunit beta	MSQLSPLLIELGTEELPVKALPGLAQAFFDGVVDGLRKRGVELELGDARPLSTPRRLAVLLPGVGLEQPEQRSEVLGPYLNIALDAEGQPTKALQGFAAKAGIDWTALEKTSDNKGERFVHRAVSPGARTAALLPEILREAIAAMPIPKPMRWGDHDWGFARPAHWLVLLHGNDVVDAELFGLKADRMSRGHRFHHDKTVWLSQPQDYVESLRAAKVLVDPAERRERIVAEVEAAAGQAGGSARITEDNLEQVVNLVEWPAAVLCSFERAFLAVPQEALIETMEINQKFFPVLDDSGKLTEKFIGIANIESKDVAEVAKGYERVIRPRFADAKFFFDEDLKQGLESMGEGLKTVTYQAKLGSVADKVARVSALAEVIAAQVGADPVLAKRAAQLAKNDLQSRMVNEFPELQGIAGRHYAVAGGESPEVALAIDEAYQPRFGGDDIALSVLGKVLAIAERVDTLAGGFAAGLKPTGNKDPFALRRNALGLARTIIESGFELDLRALLASANAGLAARNVQADVAELYDFILDRLKGYYSDKGVPATHFNAVAELKPASLYDFDRRLDAIGTFAALPEAEALAAANKRIRNILRKAEGDIPGQIDASLLQEDAERALAEAVTAAIDDTGASLHQKDYVAVLARLARLRPQVDAFFDGVMVNAEDPALRGNRLALLTMLGERLGKVAAIEHLSS	0.041251	-1.01103
SMA	SMA_079221760.1	WP_079221760.1				MSTAPTTAISRDPATGQQIASHPFATAAELETLLQRGQAGFAAWSAQPLEARAAVLRAMAAVLRRDREPLAALATAEMGKVHAESLAEIEKCALLCDWYAENGAQFLRDEPTQVANDKAYVSYLPLGVVLGIMPWNFPYWQVMRAAVPILMGGNGFLLKPAENIVGTAQLLDAAWREAGLPDGTFIAANISREGTSAAIADDRIAAVTLTGSVAAGRSIAAQAGQALKKVVLELGGSDPFIVLADADLDAAVDAAVASRFQNTGQVCIAGKRIIVEAAVYDRFVAQFCQKVQALTIGDGREAGNRIGPMARQDLLEQLDAQVRASVDAGAQLLVGGHQLDRPGSFYAPTVLAGVEPGMQAFDTETFGPVASITRARDADHAVELANQSEFGLSGNLWTGNRERAMQLARRLQTGGVFVNGFSASDPRVPIGGVKKSGFGRELSHFGIREFVNAQTVWFDKR	0.041251	1.6816
CPU	CPU_079236579.1	WP_079236579.1	Transport	Sugar Transport	multiple sugar transport system substrate-binding protein	MRTAIRALAITAAAALTVTGLAACSSGGSGSSGDSKTLTYWASNQGTSLQNDKEVLTPVLKKFTKETGIKVDLQVIGWNDLQNKIQTAVTSGQGPDVVNIGNTWATSLQATGAFQEFGDSEMKAIGGSDKFGKVALSTGGAPGKTVTSVPLYGLAYGLYYNKKMFSDAGIEAPTTWEDLTADAKKLTSGDKYGFTIAGGSYTENSHFAFITSAQNGGEWFDKDGKPTFTQKANVDGIKRYLDLMQSDKVVNPSNAQYDNGTQAVSDFANGKAAMMLTQNNANATITSQGMKTDEFGVVPFPTTAGGEDIASFPAGINLSIFKNTKNKDGALKFVKYMTSADTQTTLDKPYSALPVLAAAADSVTDEQTKTFLDIYNNKAKPLPLVPAEDQFESTVGKAMNDMFAKIATGSTVSDSDIKTALQTAQDQVSQANG	0.000448891	2.73551
SMA	SMA_079222648.1	WP_079222648.1				MNSPARRPHASQVQKGLSPHARIRNVIAVGSGKGGVGKSTTSVNLAVALQQLGARVGVLDADIYGPSVPAMLGLSGRPESPDNKSIEPMRAFGVDTMSIGYLVEDETPLIMRAPRATAALTQLFEDTLWDDLDYLLIDLPPGTGDIQLTLVQKIPLAGAVIVTTPQDIATLDAKKALKMFEKVEVPVLGIVENMAVHTCSNCGHVEHLFGEGGGERMAAQYGVPLLGSLPLQIDIREQGDAGSPITVAQPESTAAQAYRRAAERLVDEVGKRPRASIQILSSLL	0.0413077	-0.847761
SMA	SMA_006473908.1	WP_006473908.1				MVKPLPRLRLQGFNNLTKALSFNIYDVCYARTEEERQRYIEYIDEEYNADRLTQILTDVAEIIGANILNVARQDYDPQGASVTILISEEPVIDKKQAGKELISDAVVAHMDKSHITVHTYPETHPQEGIATFRADIDVATCGVISPLKALNYLIESLESDIVIMDYRVRGFTRDVKGKKHYIDHKINSIQNFLAKNIKSRYEMFDVNVYQENIFHTKMHLKDFDLDQYLFEEKAKNLSFKERMKIEALLKREIEELFHGRNLSE	0.0413077	-0.771608
CIN	CIN_079242665.1	WP_079242665.1				MNQTHTEKKSKPVTPKVKELINASKSIILATVDAEGNPNSSYAPFVQVDQTFYILVSFMAKHTKNLADGRKTSIMFIEDESATKQIYARERLTIEAATSQIERDSEVWNTVVAKLKENHGKVVDVISEMGDFILIALQPVKGSYVNGFGSAYFVDSNLEIIEHRNDVNHQSK	0.041319	0.474325
BPI	BPI_007873436.1	WP_007873436.1	Cell Envelope	Peptidoglycan	UDP-N-acetylglucosamine 1-carboxyvinyltransferase	MDRIKIVGGNKLNGVIPISGAKNAALPLMIASLLTDDTLTLENVPHLADVEQLIRILSNHGVDYSVNGRREHQNGAYSRTIHFTARNIVDTVAPYELVSKMRASFWVIGPLLARMGEATVSLPGGCAIGTRPVDLLLECLQALGAQIDIENGYAKARAPQGGLIGARYRFPKVSVGATHVMLMAAVLAKGETIIENPAREPEVVNLADCLNAMGAKITGAGTETIHVQGVTSLSGARVRVIPDRIETGTYAMVVAMTGGDVLLEGAEASQLTAALDTLRQAGAEITETNSGLRVVRNGHGIHPVDVTTDPFPGFPTDLQAQFMGLMTKAKGTSRITETIFENRFMHVQELARLGAKISLSGQTATVEGVERLKGAQVMATDLRASVSLVIAGLAAEGETIVNRVYHLDRGFERLEEKLSRCGANVERISG	0.0413966	-1.59456
BPI	BPI_079211711.1	WP_079211711.1	Unknown Function			MRAIFVAMIIAGFGLALGYPWYVRHFTGDEIGRWPILESRQGGFITQEIKLEASDAPVRIFLDAVPLPGYVPAERRSAVTLAVSRNGVPVLSQGLDFASTSSSINTDRPQDGSVLRQSAGDIDPVLSGTYAFRAVQGNTDGLQLSKVELVLRRGAEEADETYTTIGLIIGVLGVYALMRTRIRRPQV	0.0413966	0.659615
BPI	BPI_085982971.1	WP_085982971.1				MRIRKTTLSDQDKKQAAINAAQAAADATRAAHAALVEEGRLLFKKSWIFIRGVPSMKFLPLEGPVEIAFAGRSNVGKSSLINALVGKKGLARTSNTPGRTQELNYFVPDGYSGENGDLPPLALVDMPGYGFAEAPKAHVDAWTRLVFDYLRGRTTLKRVYLLIDSRHGIKKNDAEVLDLLDKAAVSYQIVLTKIDKIKAAGIPRLIEETHALTKKRAACFPGIITTSSEKGLGLDELRAAIALVAKE	0.0413966	-1.50346
CIN	CIN_079240092.1	WP_079240092.1	Gene Expression	Translation	queuine tRNA-ribosyltransferase	MKFFNIEKTSEGKARAGEITTDHGKIQTPIFMPVGTVASVKTVHQRELKEDIKAQIILGNTYHLYLRPGMETMQDAGGLHKFMNWDLPILTDSGGFQVFSLASNRKMTEEGARFKSHIDGSYHMFSPERSMEIQRQIGADIFMAFDECTPYPCDYNQAKSSMELTHRWLKRCIEWTNDNPELYGHKQRLFPIVQGSTYSDLRKISAEVISEAGAEGNAIGGLSVGEPEEEMYRITDEVTDILPKEKPRYLMGVGTPWNILESIGLGIDMMDCVMPTRNARNAMLFTWQGVMNLKNEKWKRDFSPLDEFGTSFVDREYSKAYLRHLFVSKEYLAKQIASIHNLAFYLDLVKVAREHIMAGNFYEWKNSVVPVLRQRL	0.0414203	0.790084
CIN	CIN_079242428.1	WP_079242428.1				MSHILNIKTAGIPLNQAEKALIMVHGRGGSAQDILSLSQHLNVKDYALLAPQALNHTWYPFSFIAPVEQNEPWLSSALEMVDETVKATVKSGIQPENIYFFGFSQGACLTLEFLARNAQKFGGAAAIIGGVIGDKINRENYKGDFAGTPIFLGTSNPDFHVPVERVYATANILREMNAEVTEKVYANFGHSINEEEIEIANSVIFK	0.0414203	1.47433
SMA	SMA_079220533.1	WP_079220533.1	Unknown Function			MNTTDLDGISLEQALIDFEVANARVMDLTSRLTSMSRELISARSELERIKVEQATQRVVPVVPPALVAEHAELKERFERVRSSRAVQIAAIFSGKLRRFL	0.0414231	1.17144
CPU	CPU_079235870.1	WP_079235870.1	Gene Expression	Transcriptional Regulation	RNA polymerase sigma factor RpoD	MAARSTTIDPTKDTEPEDTAAESAAEAEGTAAPKKRATKTTAKKAAPKKAAPKAKKKADDEDLDEETPAAETDVDAADDTETDEKDAKPDAAAAVAAGALVISQSDDDEAPVYSTTITGATADPVKDYLKQIGKVALLNAEQEVELAMRIEAGLFAEDKLQHSTGLSKPEERELRWVARDGQRAKSHLLGANLRLVVSLAKRYTGRGMQFLDLIQEGNLGLIRAVEKFDYTKGFKFSTYATWWIRQAITRAMADQARTIRIPVHMVEVINKLARVQRQMLQDLGREPTPEELARELDMTPEKVVEVQKYGREPISLHTPLGEDGDSEFGDLIEDTEAVVPADAVGFTMLQKQLESLLDSLSEREAGVIRMRFGLGDGQPKTLDQIGDTFGVTRERIRQIESKTMAKLRHPSRSQSLRDYLE	0.0414486	-1.31673
CPU	CPU_079236008.1	WP_079236008.1	Unknown Function			MFEAANIRDWIGLPVVDETDDKVGTLESIYYDTATSEPAFGAVTTGLVGFQKLLFVPLTGALVAPKHLRVAFPKKLVKDAPTIPTDGELDASLEPELYQHYGLEYRTGSGGERRLGRR	0.0414486	1.24305
CPU	CPU_079236126.1	WP_079236126.1				MQQAGERPDLRSIIRTRAEQDGERSYLEDARSDRVLTYRALDDAVSAWSSTFDAIGVPASGAVLVDLGDPLSFAVVHLAALATGRRAIPVDTGQPTTEPGRLADLIGGASIVVSDRAVDATVPGAPASGIDATTFLPAGVRDGDLPSESPDAPGEGSVVLFTSGSTGTPKGVELPESQLLFVARAVAQHNALTPEDRGFNSLPLFHVNAEVVGLLATLVSGATLVLDPRFRRTGFWELLAERRITWLNAVPAILAVLAKTGPLDFPEGLRFVRSASAPLPDPVRQALGAVPLVVSWGMTEGASQITATPLGAPARVGTVGVPVGSEVQVRGEDGSVLPADEVGALWIRGEGIVHRYLFGRAAERFDADGWLSTGDVGSVSADGWVSLAGRSDDVINRGGEKVYPSEVEDVLLGDERVLEAVVVGRPHDVLGAVPIAYVIPQPDEPVDAEALVADLTARAEARLTRFRRPVEIVVVPDLPRAPTGKVQRAKVRTMAAHP	0.0414486	1.04394
CIN	CIN_079243932.1	WP_079243932.1	Unknown Function			MIPKYRKQYNQAFSDEKYNQLKSILTEKGGTEPTFRVSESPIFLTKEFEAKLIDASESIISQIKAMPAELLQKAIPDNCRVPNDTDQPHFFTIDFGVCKSENGAIEPQLIELQAFPSLYAFQKVYEETYCEVYPFLAEIRNPMPHETFKNYLKELIVGDENPENVILLEIFPERQKTAIDFALTEKLIGIKTVCLTKVKKEGRKLYYENNGKLTEIKRIYNRVIFDELDNIPDLTTEFDFREEVDVKWITHPNWFFKISKFLLPLLKHEFVPKSYFLHEFPENENLDDFVLKPLFSFAGSGVNLNPTKEVTEAIQDKENYILQRKVYYEPIFEDINGDFSKAEIRLLYIWRENDDRPILLENLGRMTKAAMVNVDFNKKDAIWIGSSNAFFG	0.0416184	0.908567
SMA	SMA_079221802.1	WP_079221802.1	Adhesion and Motility	Flagella	flagellar motor protein MotD	MARRKHHEEHANHEAWAIPYADLMTLLLAFFVVMYAISSVNEGKYRIMADALTDAFGGAPRTINPVQVGNKQVQGGGWDSPSVIKSGTRIGPSAPAPTHDPTLLPAMASQMRMPVSVHNQDQIARAERQLSSIADRLTAALSPLIDRGMISVRRTELWIEVEINSDILFPTGSAALDVHARQTLASLADVLRDVPNSVRVEGHTDNVPIATATFPSNWELSAGRAASVVHLFADQGVQPSRLAMVGYGQFRPREENDSAQGRNRNRRVMVIILADTSHAVDPLGERLNAAAGGSAATDTAATAPRSTPVSPNAPVQLPPVPAGSRVGAAVPPAMKE	0.0416464	0.878962
SMA	SMA_079223930.1	WP_079223930.1	Carbon Metabolism		pyruvate dehydrogenase (acetyl-transferring) E1 component subunit alpha	MTVAAEFKIEYLQYLDADGKLVRDDLPASLKDPAVLVPLFKQMLYVRTFDSKSIALQRTGKLGTYAACLGHEAAHVGIGAAMKAGDVFAPSYREYGAMFMRGVRPYDVLMYWGGDERGNDYTGNAVKDFPFCVPISTQCLHAAGAALKFKLNNEAQIAVAVCGDGGSSKTDFYAALNSAGAYKLPLILCIVNNGWAISVPRSAQTGAETLAQKGLAGGLHCLQVDGNDLIAVLAAMEQARERGLAGDGGTVLELLTYRLSDHTTADDARRYRDDAEVKDAWTREPMLRLRKYLIAQGVWSEDEEKTWVEQCAAKVDEEVNQYLNTPVQPVEAMFDYLYADPPADLLAQRAAAIALEQRHG	0.0416464	0.851121
SMA	SMA_079225106.1	WP_079225106.1				MSTETLFSKIIRREIPATIVYEDDEVLGFKDIAPQAPVHVLFIPKNEIIPTLDDLQPSQAHLIGKLALAAAAYARSEGFAEEGYRIVMNCRENAGQTVFHIHMHLLAGAPLGHFGTPGR	0.0416464	-1.45152
ELU	ELU_000487600.1	WP_000487600.1	Transport	Sugar Transport	phosphocarrier protein HPr	MFQQEVTITAPNGLHTRPAAQFVKEAKGFTSEITVTSNGKSASAKSLFKLQTLGLTQGTVVTISAEGEDEQKAVEHLVKLMAELE	0.000445968	-1.55962
BPI	BPI_007878291.1	WP_007878291.1				MKVAVAGDSAGEGLAKVLADYLKDRFEVSEISRTDAGADTFYANLSDRVASAVLDGTYDRAILVCGTGIGVCIAANKVPGIRAALTHDTYSAERAALSNNAQIITMGARVIGSEVAKTIADAFLAQTFDENGRSAGNVDAINEVDAKYNKC	0.0416672	-0.598647
SMA	SMA_079222651.1	WP_079222651.1	Transport	Miscellaneous Transport	TonB-dependent receptor	MTIHRTPGRHPLTCALLAGLMAAAAAPAFAQDAESTGNRAVDLDKVTVTGSRIARTGFVTPSPVTAISAEEIRGTGAVNIGDLMAKMPQLTPTYTMGNSTRFIGTAGLGLMDLRGMGTARTLVLVNGRRHVGASPGSTAVDVNTIPVEWIERVEVITGGASAVYGADAVAGVVNFIMKKKFDGFELRAQRGAASEGSFDRSFISFSGGKDFADGRGSAAIAMEYSTQGRYGRGDRAIGREFLTTVNNPDYDRTKPPSESNPQTILQGPGGNHALSYGGTFTLGAFRADGSNRYVFNPDGTFRKNRYDGTIVSANTCTNCDFADLNAVADLEPAFNRFSFNTAVNFDLNDDHRLFFEGKYTKTESEFFGQPTFDQVGTARALRIQRDNAYVTPELGALMDANGLSTLLVSRFNVDSGRRGENVERSTARAVLGLEGNLGADWTYEASANFGQTTIDRINFNNRIEERWQAGLDAVINPANGQIVCRSTLNPNAVNPYTGRAYSAALVAGCVPFNVMGNGKVSPEAAAWFNTNSLNQSKLKQQVFSASVANGSLFSLPAGDMGIAAGVEYRKEQSQENTDPLSAMGLTFLNAIPSRGGEYDTKEAFVETSVPLLADIPGIRRLNLDLAGRYSDYSTIGETKTWNVGLDWEVLSSLRFRASLAKAVRAPSIGELFNPQSQNFATINDPCNTLSTNSNRPSTAKDPALRAANCAALGIPSNWVDTYTATRPGVSGGNPDLKPERSKSVTMGFVWQPEFLDGFGMSMDYWRITLEDAIGSVTAQTNATRCVDSPGGVQNNSFCDMVVRASGTAGTPYSIIGWTALAENLAKSRRVGVDVEMDYRFQLAGGNTTLRLVGTRLIQSREWAFQAFPDEFTEYVTYYSDPRWRGQFNVNYDLGNFRAKWDMIYVDGNLRVTPDSYKSNPGSQSPIRNPSYLYHNMQVGYKIADSGVEVYLGVDNVFDKDPPVNYFGTDLGSSYYDMVGRYAYVGVTYKF	0.000425718	-2.5956
CPU	CPU_079236435.1	WP_079236435.1	Unknown Function			MSTNTASVRRWVVRGTATAIAVVVAAGAVTAAHALGTESDPGRPAGKTVTPVPADAERVCAGSALRLSDDAGNDATKASTVGSATVATATTGSTVERSSLDPSSTGGSAPRLLTAPAGTTTPQVAGSSYQSVSNGDLVGAGAASCDDPSQSTWLVGGSTETGRTSLVTLSNPTDVNATVDLSIYDGTGTVSAPGTTGIVVAPNTQKVVPLSGFVSDQGSTVVHVESSGGQIVAHMQESIVRTLTPGGFDIVSGGAAPSTTQIIPGVVLKGAQAAQRGDDTADAAPIVRLFVPGTKAARVTLGITTADGGGSTVNATAEPGVVTDVALDDFPDGRYSFTVTSTVPLVAGARTTTPTDDDRTDLGWFASAEPLGASTITALAPGDNQRLTFVNPTRSDARVTIRSGEERQQVDVVAGATSTVIVPVSKQLTLSGTKGLVAGVTYMGSDGIAGFPVRAATEVSTPVRVYP	0.0418474	-0.979918
HRO	HRO_079217987.1	WP_079217987.1	Transport	Porin	porin	MKKTRLALALASCLMAGSAMAQSSVTVSGLVDAFAGSMKNSGDSGSKASVGSGGMTTSWIGFKGTEDLGGGLKAEFNLTSFFQTDTGATGRFSGDNLFSRDANIALSGGYGRVMLGRGLAPSFLPTVLFNPFGDSFTFSPLVLHVYTPSGNFGSRTWTQANAADSGWSNEIIYTTPKFGGLQANLHYQFGEVAGQTGKKNIGVNALYFNGPLALTGMYFDAQVSNPNSGSAIIDATAPFSSITRQKTWMVGGTYDFQVVKLYGTYQASKDTTAGNPQAKDKVFSVGLSAPVGNGSILAGFARTKRTGDLLASTTGDVSRNTTSVGYDYFMSKRTDLYAIVMNDKISNQSSGVSFGLGMRHRF	0.000410779	2.96605
PPU	PPU_027918675.1	WP_027918675.1				MTFSFLAKAGVLLVFFGSVLYVHLRGKARLPVLRQFVNHSALFAPYNSLMYLFSGVPSKPYLDRQRFPELDVLKDNWQVIREEAMRLFDEGYIRAAEKDNDAGFGSFFKKGWKRFYLKWYDKPLPSAEALCPKTVELVSSIPNVKGAMFALLPGGSHLNPHRDPFAGSLRYHLGLSTPNSDACRIYVDGEEYAWRDGEDVMFDETYVHWVKNETDVTRVILFCDIERPLSSPLMTRINRKVSAFLGRATAPQNTDDERVGGINQAYAWSKRFSNKISTRVKQFKRANPKAYRILRPVLAVVVAYVLYRWLF	0.0419397	-1.64922
ELU	ELU_014168704.1	WP_014168704.1				MLSANQPISENLPAHGCRHVAIIMDGNGRWAKRQGKIRAFGHKAGAKSVRRAVSFAANNGIDALTLYAFSSENWNRPPQEVTALMELFVWALDSEVKSLHRHNVRLRIIGETSRFNSRLQERIRKAEALTENNTGLTLNIAANYGGRWDIIQGVRHLAEQVQEGLLRPDQIDEEALSKQICMNELAPVDLVIRTGGEHRISNFLLWQIAYAELYFTDVLWPDFDEQDFEGALHAFANRERRFGGTEPGGDKA	0.041972	-0.956825
CPU	CPU_069712130.1	WP_069712130.1	Gene Expression	Signal Transduction Mechanism	YajQ family cyclic di-GMP-binding protein	MADSSFDVVSKVDKMEAENALNQAAKEIEQRYDFKGADASIAFSGEDVLIKANSEERAKAVLDVLQSKAIKRNISLKSLDAGDPYPSGKEYRIEVKFKNGIEQDVAKKIGAFLRANAPKTVKNQIQGDELRVSSKSRDDLQNTIQLLKGEEFDVPLQFINFR	0.0420094	-0.339187
ELU	ELU_032677634.1	WP_032677634.1				MTVQTPQVVAETFFHRIATAEDVNEIAALVSESVDWVVAGNTQLVPWIGRKYGRNGVAEFYAQIRTHLSPEHFEIKDILIKDKRLVAIGELASRVKKTQKLIETEFVLDMYIENGLITRFRMFEDSFGVSEACL	0.0420407	1.21363
CIN	CIN_002976354.1	WP_002976354.1	Carbon Metabolism	Fatty Acid Biosynthesis	acyl carrier protein	MSDIASRVKAIIADKLDVEETEVTPEASFTNDLGADSLDTVELIMEFEKEFNIQIPDDQAEKITTVGHAIAYIEEVVNK	0.0420849	1.41873
BPI	BPI_079212199.1	WP_079212199.1				MDIEGKIAIVSGGASGLGAATAQALAAKGAKVAILDFNIDGANTVAAAIGGIAIQCNVSDAASAEAAFKAIGEKLGSPHILVNCAGVAPAKKMLARDGSVMPLDDFRRAVEINLIGSFNLLRLFADVASKSEVLPTGERGVVINTASVAAFDGQIGQTAYAASKGGIVGLTLPAARELAPLGIRVCAIAPGIFETPMLKGLPQPAQDALGQMVPFPPRLGRPDEYAALALHIIENSMLNGETIRLDGALRMPPK	0.0421132	-0.850972
CPU	CPU_079236558.1	WP_079236558.1	Carbon Metabolism		acetate kinase	MTAALVVNSGSSSFKYQLIELEGERTLASGLVERIGESTGAWKHTNALTGESSSNDASAVPDHAAGFQAMIDAFAKVGPSFDEYPPAVVGHRVVHGGTTFDRATVVTDEVERQIEDLNSLAPLHNPANLEGIRAAKQVFSDVPQVAVFDTAFHQTMPPHAYTYAIPADLAAKYSIRRYGMHGTSHKYVSEQAAAFLGRPLADLKTIVLHLGNGASAAAIDGGKSIETSMGLTPLEGLVMGTRSGDLDPAVLIHLHREAGLSFDELDTMLNKESGLLGLTGNGDMRDVQDAALHGDDEAEAALAVYRHRIRRYVGAYTAQLGGLDAVVFTAGVGENNALLRRRVLAGLEHLGIEIDPDRNELASREARLVSTDASRVAVLVIPTNEELEIARQSAAVALS	0.0421198	1.05434
SMA	SMA_079224960.1	WP_079224960.1	Unknown Function			MKNSLIALALAAALPFTASAAENLSYNYAEADYAKTDVDGIKADGWGVKGSYGFLPNFHAFGEYSRQEIDHTNLKVDQWKIGAGYNVEIAPSSDFVARVAYQKFDPKHGLDFNGYSAEAGIRTAFGPHAEVYGLVGYEDYSKKHGVNPEGQWYGRLGGQVKLNQNWGLNGELKMNRHGDKEYTVGPRFSW	0.0421375	1.45376
ELU	ELU_020885017.1	WP_020885017.1	Transport	Sugar Transport	sugar ABC transporter substrate-binding protein	MKKITLSLVALGLLTSLPGLAATPAPLPPAIANHDGPIRIAVIRNLGSDDNTTQFVAGAIQEGKKLGFKVSTFLSNGDDAKFQDFVNQAISQKYDGIILSQGRDPYATALVKKAVDAGIKVSVFDTAVQGDIPGVTVTQQDDASLTHLSFGQLAKDFNGKANIVKLWVAGFPPMERRQAAYKALQKQYPDIKELESIGAVSSDVQGDTANKVGAILAKYPKGKIDAIWGTWDAFSQGAYKALKENGRTEIKLYSIDISNQDLQLMREPGSPWKVSVAVDPKLIGATNVRLIANKIAGETTPATYDFKAAAIPQALLTAQPGAVNVASLGKIIPGWGQTEDFIAPWFATLEAKHQ	0.000386914	4.2997
BPI	BPI_007874707.1	WP_007874707.1	Unknown Function			MNLLRSYNNWRRYRDTVNELNQLSTRELNDLGISRADIPFVARQSKGR	0.0422554	1.17968
ELU	ELU_014170966.1	WP_014170966.1	Nucleotide Metabolism		ribonucleoside-diphosphate reductase beta chain	MAYTTFSQTKNDQLKEPMFFGQPVNVARYDQQKYDIFEKLIEKQLSFFWRPEEVDVSRDRIDFQALPEHEKHIFISNLKYQTLLDSIQGRSPNVALLPLISIPELETWVETWAFSETIHSRSYTHIIRNIVNDPAVVFDDIVTNEQIQKRAEGIAHYYDELIEMTSYWHLLGEGTHTVNGKTVTVSLRALKKQLYLCLMSVNALEAIRFYVSFACSFAFAERKLMEGNAKIIRLIARDEALHLTGTQHMLNLLRSGTDDPEMAEIAEECKQECYDLFVLAAQQEKEWADYLFRDGSMIGLNKDILCQYVEYITNIRMQAVGLELPFKTRSNPIPWINTWLVSDNVQVAPQEVEVSSYLVGQIDSEVNTDDLSDFQL	0.0423006	-0.421503
CPU	CPU_079236694.1	WP_079236694.1	Unknown Function			MSSHDETFAAVEEAVLAVPGVADLYRARPTLGSTVTAAKNLATRSTIARVVLDDDVLRIVIGTDGSVPAPETARAAHLAALAAATAHGLPLSRVDVRVARVG	0.0423408	1.34305
HRO	HRO_079217264.1	WP_079217264.1	Gene Expression	Translation	30S ribosomal protein S4	MARYIGPKAKLSRREGTDLFLKSARRSLDSKCKLDSKPGQHGRTSGARTSDYGNQLREKQKVKRMYGVLERQFRRYFAEADRRKGNTGENLLKLLEARLDNVVYRMGFGSTRAEARQLVSHKALTVNGQVVNIASYLVKAGDVVAVREKAKKQVRIAEALSLAESGGFPSWVAVDAKKLEGTFKSAPDRSEIANDVNESLIVELYSR	0.0423446	-0.69547
SMA	SMA_079224757.1	WP_079224757.1	DNA	DNA Processing	type I restriction enzyme, R subunit	MAERQRSNFAHLARFQADLAQLGGRAERFFSEDPNTCLLKLRQFTELLAQQVAARAGLYLPEEDSQSTLLYRLRQRGWLPREVADLFHWIRKAGNEANHQLRGSHAEALQGLKMATQLGVWFHRSFHDAAFKGRAFVPPPAPVDEAAELNKQMAELEAKLQQSDAAYKAEADKSEAVRQQLAQAQADAKLWEELAQSVTSDADAAKAQLVELRALQKQAAGQSLAFMTQLQQVANQAASQLDLDEAATRVLIDQQLRDAGWEADSEVLNYRSHRTVPESGRNMAIAEWPCEGGDRADYALFIGTRLVAVVEAKRASKNVSGDIEQAKRYARGIIGDGGEWLDAQWQGKYKLPFVYATNGRPFQRQYQMASGVWFCDLRRVQNTSKPLEGWHTPTGLTELLKQDIDAAAAKLEATPVEFEFPLRRYQRDAILAVEAAIKAGQQELLVAMATGTGKTKTCIALVYRLLKAQRFRRILFLVDRSALGEQAADSFKDTRIENLQSFADIFGIKEIDQARPEADTMVHIATVQGMVKRALNSENGGIPIDAYDCIVVDECHRGYLLDREMSQAESDFRDQSDYISMYRRVLDHFDAVKIGLTATPALHTTEIFGKPVFVYSYREAVLDGWLIDHDPATVIKTELSDGGIHYAKGDEVLVLNAQTKAVDSYKTPDTLDFDVGQFNKKVLTESFNQVVCAELTRHIDPYGPAKTLVFCATDEHADLLVRLLKQAYQDAGFDEVGDDTIVKITGASDKPLSLIKHYKNENNPTIAVTVDLLTTGIDVPAICNLVFLRRVNSRILYEQMLGRATRRCDDIGKDVFCIFDAVNLYKTLEPVNSMKPVVVNPDIGFTQLIGEISEHAGKDIAAQARDQLLAKWQRKKRHLTQAQAAALESTGIKVDEFGNFLKGGDIHELAQWFKHHPGLGELLDKAREYPKDPVVVSQHPDRVAEVGPAYGKPEDYLERFTQFIKDNGNILPALVAVVQRPRDLTRKDLKELVAALEGNSFDEKSLTHAWAQAKNHEIAARVLGFVRQAALGEALVPWEQRVDNAVQSMIAKRGLNPNQQNWLKKIAAQIKANIVLDEQSINEGPLREQGGFRRLNQLFEGQLNELLADMSEAIWLNAANQ	0.0423693	-0.847761
ELU	ELU_001135586.1	WP_001135586.1	Unknown Function			MPQHSRYSDEHVEQLLSELVNVLEKHKTPTDLSLMVLGNMVTNLINTSVAPAQRQAIAKSFAQALQSSVSDDQAH	0.0423772	-0.988208
ELU	ELU_020884402.1	WP_020884402.1				MIITLDNAYQSELMLLPARNSAGELKGLEVLVNFTGVGTHVRIPTELVIPRLSAEEELALFNEKLQLLDTCKLFFIQHQLIAWINITPVIVEFLLSNGNAVSILERYPFLEFTVNENYPGLNNGKDDLQLARMAIHFPLVLANFGAGAASLKAVYDGLFKRVILDKGFIQQRASELSFEPFMRAILWQITPHCQSVLVGGIDDHGLLQRVLSFNFGAMQGALWPAVSAEHVTTLVQ	0.0423991	1.21363
PPU	PPU_027917840.1	WP_027917840.1				MARGVNKVILVGTCGQDPEVRYLPNGNAVTNLSLATSEQWTDKQSGQKVERTEWHRVSLFGKVAEIAGEYLRKGSQCYIEGKLQTREWEKDGIKRYTTEIIVDINGTMQLLGGRPQGQQGGGDQYNQGGGNYGGGQQQQYNQAPPRQQAQRPQQQQRPAPQQPAPQPAADFDSFDDDIPF	0.0424023	-1.5925
HRO	HRO_006464924.1	WP_006464924.1	Gene Expression	Translation	50S ribosomal protein L14	MIQTESRLEVADNTGAREVLCIKVLGGSKRRYAGIGDVIKVTVKSAAPRGRVKKGEIYNAVVVRTAKGVRRQDGSLVKFDGNAAVLLNAKLEPIGTRIFGPVTRELRTERFMKIVSLAPEVL	0.042441	-1.23534
HRO	HRO_079219352.1	WP_079219352.1				MSNNIRAIRNIAIIAHVDHGKTTLVDQLLRQSGTFRDNQQVDNRVMDSNDIEKERGITILSKNCAVEYKGTHINIVDTPGHADFGGEVERVLSMVDSVLLLVDAQEGPMPQTRFVTRKALALGLKPIVVLNKIDRPGARPEWAINATFELFDKLGATEEQLDFPVVYASGLNGYAGLTPDVRDGSMEPLFDAILKYVPAREDDPNAPLQLQITSLEYSSYVGKIGVGRILAGRVKGGQDVVWMNGPEDKPTKARINQVLTFKGLERVLVDEALAGDIVLINGIEEIGIGSTICAPDTPNGLPMLKVDEPTLTMNFMVNTSPLAGREGKFVTTRQIRDRLEKELKSNMALRVVQAENDDSTYEVSGRGELHLTILIENMRREGFELAVSRPRVVFRMVDGVREEPYENLTVDVEETHQGGVMEELGRRRGDLQNMEPDGKGRVRLEYHIPARGLIGFQGEFMTLTRGTGLMSHVFDDYKPVDTTKGELAGRRNGVLISQDDGAAVAYALWKLQDRGRMFVSHNDPVYEGMIIGIHSRDNDLVVNPIKGKQLTNVRASGTDEAVRLVPPIELNLEYAVEFIEDDELVEVTPKSIRLRKRHLKEHERKKASREESL	0.042441	-0.552047
PPU	PPU_079226321.1	WP_079226321.1	Cell Envelope	Lipopolysaccharide Biosynthesis	LPS-assembly protein	MALKSPAFRRKFPLLVTGGLLAMQPLATSYVVAAEQFDCQVSASGGWDCKPKTPVNNLPPRPVHEGAALTSGTEAEPAEAESADKPMLVTEAKGRGLKSRSEDYSHLDWVPREKLTAAQLAETGPYCGGAYIEPTRPGMADSTPKDESPTYINAKVSKYQQEQQIATLAGDVVMRQGSMQAEADEANLYQAENRGELKGNVKIRDNGSLVVGDEAQIQLDTGEAQVDNAEYVMHKSHIRGNALYAKRGENAIIRLKDGTYTTCEPGSNAWQLKGNNITLNPATGFGTATNVTLRVKDFPVLYTPYIYFPIDDRRQSGFLPPSFSSTSDTGFMLVTPYYFNLAPNYDATLYPRYMTKRGMLMEGEFRYLTKSSEGQFGGAYLNDEDDDRKLQTDYKKERWMVNWQHKGGLDERLLTEVDYTDISDPFYFQDLETDQIGVKSQDVVNQQGALTWRGDTYTARLNAQAYEMATLSQITPYDKLPQITFKGTLPFQPGGLNFGYETEAVRFDRDLKNDFVTDKDGNPDLSAGAAGRRLDENVFGVARANGTRLNVAPSISLPMNASYGYITPKLKYMYTHYDLDLDGKGKSDVANSSDATRDLFGDFKSNQNRDIPILSVDSGLYFDRNTSLFGTNYRQTLEPRLYYLYVPYKDQTDIPLFDSGETLFSYDSLFRDNRFSGSDRIGDENKLSLGVTTRWIEDNGFERQNFSIGQAYYFKDRKVQLPGIDYRTRKDSQSDVSPYALLYNYYFNRDWRFNSDFNWDPDSRSTRSGSAMFHYQPEDNPNKVVNFGYRYRNDTIAYDSTTGTWKVGGGDYGTPGTDNFIKDYYKIQQHDFSVIWPIVPQWSVIARWQHDYNRNRTLEAMGGFEYDNCCWKLRLINRYWVDSDDFSQATPQNEKGDHGIFLQVVLKGLGGVVGNKVESFLDQGIQGYRTREEQAY	0.0424445	-1.61073
PPU	PPU_025337787.1	WP_025337787.1	Amino Acid Metabolism		ornithine decarboxylase	MSIQVEDYFARDTFQKMKAFADKQETPFVLIDTQMISQAYDDLRAGFEFAKVYYAVKANPAVEIIDLLKEKGSSFDIASIYELDKVLGRGVSADRISYGNTIKKSKDIRYFYEKGVRLYATDSEADLRNIAKAAPGSKVYVRILTEGSTTADWPLSRKFGCQTDMAMDLLILARDLGLVPYGISFHVGSQQRDISVWDAAIAKVKVIFERLKEEDGIELKLINMGGGFPANYITRTNSLETYAEEIIRFLKEDFGDDLPEIILEPGRSLIANAGILVSEVVLVARKSRTAVERWIYTDVGKFSGLIETMDEAIKFPIWTEKKGEAEEVVIAGPTCDSADIMYENYKYGLPLNLAIGDRLYWLSTGAYTTSYSAVEFNGFPPLKAYYL	0.0424447	1.57105
PPU	PPU_027920992.1	WP_027920992.1	Carbon Metabolism	TCA Cycle	malate dehydrogenase (oxaloacetate-decarboxylating)	MSDLKTAALEYHAQPRPGKLSVELSKPTATARDLALAYSPGVAEPVREIGRDPELAYKYTGKGNLVAVISDGTAILGLGDLGPLASKPVMEGKGVLFKRFAGIDVFDIEVESESPQAFIDTVRRISITFGGINLEDIKAPECFEIERTLIEQCDIPVFHDDQHGTAIVTAAGMINALEIAGKKLEDAKIVCLGAGAAAISCMKLLVSMGAKVENIFMIDRSGVIHAGRDDLNQYKAQFAHATDKRSLADALDGADVFVGLSGPNLLSPEGLKSMAANPIVFACSNPDPEISPELAHATRSDVIMATGRSDYPNQVNNVLGFPFIFRGALDVRAKRINEEMKIAAAIALKDLAKLPVPKEVCEAYGVEGLEFGREYIIPKPLDARLITVVSDAVAKAAIESGVATLPYPKHYPLNSVDEVFNG	0.0424447	-1.75081
PPU	PPU_079228990.1	WP_079228990.1	Carbon Metabolism		glycerol-3-phosphate dehydrogenase	MTEQQPVAVLGGGSFGTAVANLLAENGVPVRQWMRDPEQAEAMRVNRENPRYLKGIRLQDGVEPVNDLLATLQASDLIFVALPSSALRSVLAPHAELLRGKYLVSLTKGIEAQSFKLMSQILEEIAPEARIGVLSGPNLAREIAEHALTATVVASEDEQLCQRVQAVLHGRTFRVYASSDRFGVELGGALKNVYAIIAGMAVALGMGENTKSMLITRALAEMTRFAVSQGANPMTFLGLAGVGDLIVTCSSPKSRNYQVGHALGQGLSLEQAVSRLGEVAEGVNTLKVLKAKAQEVQVYMPLVAGLHAILFEGRTLNQVIEHLMRAEPKTDVDFISISGFN	0.0424447	0.811996
PPU	PPU_079227483.1	WP_079227483.1				MAVSLQPIKRGLAAIALLSLALPALAQTTVSDAWVRASVPHQPSTGAFMTLTASTDSKLVGVASPVAKTVQVHEMTMNGDVMGMKEVKAVELPAGKPVSLDPNGYHVMLMGLTQQVKEGEKVPLTLTIEDAKGAKETVEVQAEVRPLNAEAGGGHDHMHMNH	0.0424447	-0.953583
CPU	CPU_079237435.1	WP_079237435.1	Gene Expression	Transcriptional Regulation	AraC family transcriptional regulator	MTDATIQTLDTPDGPFTVLEDAQGRVLASGWTDSVDRILGRLADKYRPERIADGRVASAEAVDAFYGGEVEHAMQVPVRQFGTELFAEGWRQLRLIPAGAVLTYTEFAAAMGRPDAVRAAASVCARNAPALFVPCHRVLRTDGTLGGFAWGLDVKRALLERESVGTTALV	0.0424789	-1.04691
ELU	ELU_003861814.1	WP_003861814.1				MNLSTKQKQHLKGLAHPLKPVVMLGNNGLTEGVLAEIEQALEHHELIKVKIASEDRDTKNLIVEAIVRETGACNVQVIGKTLVLYRPSKERKISLPR	0.0425699	1.15803
ELU	ELU_014172177.1	WP_014172177.1	Amino Acid Metabolism	Arginine Biosynthesis	argininosuccinate lyase	MALWGGRFTQAADQRFKQFNDSLRFDYRLAEQDIVGSVAWSKALVTVGVLTADEQLQLEEALNNLLEEVRLDPQQILASDAEDIHSWVEGKLIDKVGQLGKKLHTGRSRNDQVATDLKLWCKDTVGELLAANRQLQGALVETAQNNQDAVMPGYTHLQRAQPVTFAHWCLAYVEMLARDESRLQDTLKRLDVSPLGSGALAGTAYEIDRDQLAGWLGFASATRNSLDSVSDRDHVLELLSNASIGMVHLSRFAEDLIFFNSGEAGFVELSDRVTSGSSLMPQKKNPDALELIRGKCGRVQGALTGMMMTLKGLPLAYNKDMQEDKEGLFDALDTWLDCLHMGALVLDGIQVKRPRCQEAAQQGYANSTELADYLVAKGVPFREAHHIVGEAVVEAIRQGKALEALPLTDLQKFSAVIGDDVYPILALQSCLDKRAAKGGVSPKQVAQAIADAKNRLV	0.0426289	0.958916
ELU	ELU_014169637.1	WP_014169637.1				MNIFDHYRQRYEAAKDEEFTLQEFLTICRQDRSAYANAAERLLMAIGEPNMVDTALEPRLSRLFSNRVVARYPAFEEFYGMEDAIEQIVSYLKHAAQGLEEKKQILYLLGPVGGGKSSLAERLKSLMQRVPIYVLSANGERSPVNDHPLCLFNPQEDAQILDKEFGIPRRYLGTIMSPWAAKRLHEFGGDITKFRVVKVWPSILEQIAIAKTEPGDENNQDISALVGKVDIRKLENYAQNDPDAYGYSGALCRANQGIMEFVEMFKAPIKVLHPLLTATQEGNYNGTEGISALPFNGIILAHSNESEWVSFRNNKNNEAFLDRVYIVKVPYCLRISEEIKIYEKLLNHSELVHAPCAPGTLETLSRFSILSRLKEPENSSIYSKMRVYDGESLKDTDPKAKSYQEYRDYAGVDEGMNGLSTRFAFKILSRVFNFDHAEVAANPVHLFYVLEQQIEREQFPQEQAERYLEFLKGYLIPKYAEFIGKEIQTAYLESYSEYGQNIFDRYVTYADFWIQDQEYRDPDTGQLFDRESLNAELEKIEKPAGISNPKDFRNEIVNFVLRARAHNNGRNPNWTSYEKLRTVIEKKMFSNTEELLPVISFNTKTSTDEQKKHDDFVDRMMEKGYTRKQVRLLCEWYLRVRKSS	0.0426289	-0.610834
BPI	BPI_079212064.1	WP_079212064.1	Carbon Metabolism	Lactate Metabolism	D-lactate dehydrogenase (cytochrome)	MSLQNVVALQRNEEGIAAAVEILKQRFGERAQTGQAIREQHGHTTTYVPTQAPDIVIFAHDTQNVQEVVRICAEHKVPVIAFGAGSSLEGQVNAPAGGVSIDLTQMNRVLAVHAEDLDCVIEPGITRRELNEYLRDTGLFFPIDPGANATLGGMASTRASGTNAVRYGTMRENVLALKAVMPDGRLIETSKRVKKTAAGYDLTRLLIGSEGTLGIITELTLKLQGIPQAVSGGICPFPDVESACRAVIETIQMGIPVARIELVNKLQMEALILHSKLPYEAQPYLFVEFHGTETGVAEQAEIFGEIAAENGGGEFRWTNDPEERDRLWRARHDAYLASFLLRTGAKGVSTDVCVPISRLADCIAETEKDLAESALIAPIVGHVGDGNFHLLLLLDTDDASEMERAEDFMDRLVRRAIAMEGTCTGEHGIGQGKMKYLPMELGEATDYMRMIKKAIDPDNIMNPGKILIS	0.0426395	-0.753322
CIN	CIN_079241192.1	WP_079241192.1	Cell Envelope	Peptidoglycan	endolytic transglycosylase MltG	MKKAILIVILLVFVVAGFFGLRFYNKYLGNNVEKDGYVLIPHRAGFKQILDSIAPYIKDRESFEAVAKEKGLETNFKAGRYHIQSGTGNKNLVNMIKAGNQTANSYRIGDFGDMYQMIGKVTKKTEIDSLHFVNDLDAVAQEKGYKNVEDLKKYFFIDTYNFFWTVSPREFFAKFENQYHDFWTSDRKNKEQQSGLTRDQIYALASIVYKESGGKKDEMKTIAGLYLNRYRKGMKLQSDPTVIYAINKQTNFKEPIKRVLYKHLSTPSPYNTYANAGIPPGPICVVDKNSIDAVLNAENNNYIFMCADPARFGYHKFTASAEEHAVNAKAYQDWLNSKNIK	0.0426423	1.62057
CIN	CIN_079240071.1	WP_079240071.1	Carbon Metabolism	Fatty Acid Biosynthesis	beta-ketoacyl-ACP synthase II	MKRVVITGLGAVTPLGNNVEEFWQNSINGVSGANKITHFDTEKFKVHFACEVKNFDPKVHLTHNEIKRSDLFSQYAMYSTAEALKDSGLELENMDPFDIGVIWGTGQGGMWTFESEVMNFAAGDGTPRFNPFFVPKFIANMASGMISMKYGLQGINYTTVSACATGNTALMDAFNYIRLGKAKVIVSGGSEAAISPASIGGFSIMKAMSTRNDDFATASRPYDADRDGFVMGEGSGTLILEEYEHAKARGAKIYAELVGAAMTADAYHMTAPHPDGVGAIKAMQLALNEAEINVDNIDYINPHATSTPLGDLVELNGINKLFKGSKNLDISATKSMTGHLLGAAGAVEAILSIKAIQNGIIPPTINLHSIDENIPQDINIVFGEAKEKDITYALSNAFGFGGHNATLIFKKFS	0.0426822	1.37057
CIN	CIN_079243245.1	WP_079243245.1	Miscellaneous		diamine N-acetyltransferase	MITREATEKDLEILLEFEQGVITAERPFNSTLIEGEIHYYDLKFLIQSSDANVIVAEENNEIIASGYALIKKSEKYYNQFEKYSYLGFMYVKPEHRGKGINKVITDELISWSKSRGISEVRLDVYAQNESAIKAYEKAGFEPHLLTMRLK	0.0426822	0.474325
CIN	CIN_079243005.1	WP_079243005.1	Protein Degradation	Protease	zinc protease	MKKVLSSFAVIFLMSANAFGQNIPVDSSVRIGTLSNGMKYYIKKNTLPEKKVDFRLAINAGSILEDENQRGLAHFMEHMNFNGTKNFPDNKLVDFLQSIGVKFGQHLNAYTSFDETVYMLPVPLDKPGNLDAGLKVMEDWAFNATLSDEQINKERGVVLEELRLGLGADKRMMDKYLPKLLYKSQYADRLPIGKKEVLENFKPEVIRKFHQDWYRPDLMAIIVVGDINVDEIEKKIKDNFSKYKNPSKPRERKSFDLPNHKETLVAIETDPDATNSMVQFIMKDADAYKPDVTVEQYNQSLVENLSTTMLNNRLRELINSTNPPFTFGSVYHGGTYARSKEAFQGFAMVKEGNQLSALKVLLEEVERAKRFGFTQSELDRAKSQVLSNLERSYNNKDKTESEILIDEYVRNFLEQEPIPGIAWEYEDTKSFLPSVTLAQTNEIIKKMVKDDSRVIVITGPKKDNVTMPTEAMVLNTFDAVKMADLKPYEEKAAIKNLVKPFKSEGKIAKTETDAKLGTTTWTLSNGAKVTFKKTDFKDDEIVFTARSLGGSSLIPDAEYNKTQFAFSALTEAGVGGFSKADLTNYLAGKQVNVNPMVTSLFEGVSGRTTQKDLGTAMELMYAYFTSLNYNPASFNAYKEKQSAMLNNLLSNPQAYFSNEHAKFMNQKNPRFIGVFPMEKDWANTDYKKAYDIYKDKFANAGNFQFYFVGNIDEAKFKDEVLQYIASLPSSGKAAMYKDTGYRTMTGDYSKVYKKGKDPKSMVSISYSGEAPYNEKEALALSALGEVATIKVIEKLREDESGIYGGGARGGMNKIPYGTYSFGINFPCGPENAEKLTKSAITELQKLIDNGPEQKDLDKYKEGEYNDNKTELKDNMFWMNAIAKNQLDGSDKYDILNYQDKVKALTVKDLQNVAKKYLTKGRIVATLMPEDGWEKAKKEEPKKAETVTVKAGATN	0.0426822	1.32808
CIN	CIN_002983226.1	WP_002983226.1	Gene Expression	Translation	50S ribosomal protein L14	MLQTESRLKVADNTGAKEVLVIRVLGGTRRRYASVGDKIVVTIKDSTPSGNAKKGQVSKAVVVRTKKAVRRKDGSYIKFDDNACVLLNAAGEMRGTRVFGPVARELRDKEYMKIISLAPEVL	0.0426861	-1.28935
BPI	BPI_079211814.1	WP_079211814.1	Amino Acid Metabolism		cysteine desulfurase DndA	MIGTGKRLYLDYNASAPLLDEARNAVIEALGITGNPSSVHREGRAARALVESARRSVAALVNAKPEHVFFTSGATEAASTLLTPIYMMGRSPVRLSHLYVSATEHPCMLAGGQFAPDNITVLPVDENGVLRLDALEQALKAHDKSAGLPLVAVQAANNETGVIQPIREIAALVKTAGGIFVVDAVQAAGRIKIDITAGCGDYLIISSHKIGGPKGVGAVIAISDLMMPKALVRGGGQEKGHRAGTEALPLIAGFGAAADVAATRLNGNGWSFEARDRLETGLMEIAPSATIHGKSVYRLPNTTFFSLDGQKAETVQIAFDLGGIALSAGSACSSGKVGPSHVLAAMGLEEGPGAIRVSLEPNAPIESVDQFLDVLRKIVARHERSKAS	0.0427234	1.70893
BPI	BPI_079211909.1	WP_079211909.1	Amino Acid Metabolism	Cysteine Biosynthesis	cysteine synthase A	MLNSALDAIGNTPLIRLKKASEITGCEIYGKAEFLNPGQSVKDRAALYIIRDAEKRGLLKPGGVIVEGTAGNTGIGLTFVAKALGYRTVIVIPETQSQEKKDALRLLGAELIEVPAAPYRNPNNYVRLSGRLAEQLAKSEPNGAIWANQFDNVANRIAHIETTAQEIWRDTNGKVDGFVSAVGSGGTLAGTAFGLKDKNADIKIALADPHGAALYSFYTTGELKSEGDSITEGIGQGRITANLEGFIPDFSYRVGDADALDILFDLVQEEGLCLGGSSGINIAGAIRLAKDLGPGHTIVTVLCDYGNRYQSKLFNPAFLRGKDLPVPGWLETKTDVHIPYEG	0.0427883	-1.35725
SMA	SMA_079225089.1	WP_079225089.1				MNKPAARISALSLSLMLLAGCATTSLTSAPESPAQSQALALIEQGKPRDAALQLEAQAATLRGGARSNTLADAAWAWHLAGDSARARSLLGQLTARQLSGASLQRFQLASAELALADQQPAQVLVLLKDPGDNVHPSLRTRWHLARAAALQASGDGFAAAGERARAHAGLAGTARSENQTAIAGLLGTLDDANLRSRAAALPANDPLYNFAGRALIARGLPLPRPFDREGAAQFDTSKRPPAMSDGYRPPAKMAVLLPLSGRLATAAQPVRDGLLTAYYGESRRRPDINFFDTAGTPAGALAAYDKAVASGADFVVGPLGRDEVDAVYGRQPLQVPVLALNRGKDAPPAGSAGFSLAPEDDGIVAAEYLRGRERNRALVISSNDDTGRRAAAAFAQRFAQRGGQVAATVAVAEAVGDVSAQVRNAGQIDAVFLAVRAPQARLLAPQLALAGAGGATRVGTSQLTTGSGKAEEDVALDGIIYPNEAWNVRSVSGVPSAAQVGQTLPSARGAAGRLFAFGADAWKISAYLEKLSNEGGLDGATGTLYLDSNGNILRQPAWSTFSGGRPMPIVGGR	0.0428042	-2.17718
PPU	PPU_079228718.1	WP_079228718.1				MPNAPRYCPHCTTELARGIPTGDTHERLHCTGCGYIHYINPKIIAGCIIERDGKYLLCQRAIPPRPGTWTLPAGFMEAGETTEQAALREVWEESGVRADIVSPYSIFSVPKISEVYIIFRAIATEETGQYGPETLAYKFFAPHEIPWDEIYYPAIRQILERYILERQAGVYGIYMGNDDTGKVHFMR	0.0428445	1.43048
ELU	ELU_020883942.1	WP_020883942.1				MKMNLPPFIEIYRALIATPSISATEEALDQSNESLINLLAGWFSDIGFNVEVQPVPGTRHKFNLLASTGQGAGGLLLAGHTDTVPFDDGRWTRDPFTLTEHDNKLYGLGTADMKGFFAFILDALRDVDVTTLKKPLYILATADEETSMAGARYFSENTSIRPDCAIIGEPTSLQPIRAHKGHISTAVRVLGQSGHSSDPARGVNAIELMHDAIGRIMQLRDSLKERYHYDAFTVPYPTLNLGSLHGGDASNRICACCELHMDIRPLPGMTLSDLDGLLTEALAPVSERWPGRLTVSELHPPIPGYECPPDHQLVEVVEKLLGEKTDVVNYCTEAPFIQTLCPTLVLGPGSINQAHQPDEYLETRFIKPTRELITQVVHHFCWH	0.0428624	-1.17804
HRO	HRO_079217961.1	WP_079217961.1	Amino Acid Metabolism	Methionine Metabolism	methionine adenosyltransferase activity	MSNEYLFTSESVSEGHPDKVADQISDAILDAIFTQDPQSRVAAETLCNTGLVVLAGEVTTRANVDYINVARETIKRIGYDNADFGIDYKSCAVLVAYDKQSPDIAQGVDEGRGVDLEQGAGDQGLMFGYACNETPELMPAAIYYAHRIVERQSQLRKDGRLPWLRPDAKSQVTLKYVDGKPVAIDTVVLSTQHSPDIEQKDIHEAAIEEIIKPVLPAEWLKNTRFLINPTGRFVIGGPQGDCGLTGRKIIVDTYGGAAPHGGGAFSGKDPSKVDRSAAYAGRYVAKNIVAAGLAERCQIQVSYAIGIAKPTSVMVTTFGTGKISDEKLSQLVLEHFDLRPKGIVQMLDLLRPIYAKTAAYGHFGREEPEFTWERTDKVAALRASAGL	0.0428713	-0.974096
ELU	ELU_047355842.1	WP_047355842.1	Transport	Amino Acid Transport	serine/threonine transporter SstT	MSTQSTGLFARLAQGSLVKQILVGLVLGILLAMVSKPAAEATGLLGTLFVGALKAVAPVLVLMLVMASIANHQHGQKTNIRPILFLYLLGTFSAALTAVVFSFLFPSSLHLTSAAGDITPPSGIVEVLRGLLMSMVSNPITALMNANYIGILVWAIGLGFALRHGNETTKNLVNDVSNAVTFMVKIVIRFAPIGIFGLVSSTLATTGFGALLGYAQLLVVLIGCMLLVALVINPLLVFWQIRRNPYPLVLTCLRESGVYAFFTRSSAANIPVNMALAEKLNLDRDTYSVSIPLGATVNMAGAAITITVLTLAAVHTLGIPVDLPTALLLSVVASLCACGASGVAGGSLLLIPLACNMFGIPNEIAMQVVAVGFIIGVLQDSCETALNSSTDVLFTAAACQAEDARLAKNALRG	0.00038624	-1.75222
PPU	PPU_027919728.1	WP_027919728.1				MASGKVKWFNNAKGYGFINEEGKTDDLFAHYSAIQMDGYKTLKAGQSVEFEIIQGPKGLHAIKIMDAATAAASAANAVGQSEGETAQA	0.0431628	-2.00918
CPU	CPU_079236515.1	WP_079236515.1				MNRIVHRPARVSTPLVRPDAEQLAPPPQLPEGPSGGIPLQSLLPVVGAISSVVMMVVLRGNNPVLMVVAALVFVVALVGGLGMAFTQRGNAVRNRRTQRERYLDYLEELRGDLRARTTAVRERAEHVDPAPDTLPRLVGDPARLWERRRAHADFLRVRVGSGDVAWLDLTVPPDQNPVQPLDPLMLAELEQVAEHYGTVHAMPIAIRLDDAGDVSVVGDRTAVLDVARALVAQLAAVHAPEDLHLAAAFPADRAEDWDWFDLLPHARMDRTFDGPLRARRVAEDVPTLARTLAGELGERARTAAMWRRSGDSGKRSDLPRLVVFADEHGSVAVPLALPEGETRPEDLRITVVHLVADRLHEPSDVRVRVTARSSAPEDGPGRTLLEIVDARDVVEGEPAPVQAAVCDPVAPTLVTAVARALAPLRLSADAEERAESSAAIGVSDLLGVEDVTTIDPDRTWRPRAPRDFLRVPIGVDDFGAPLLLDLKESAQLGMGPHGICIGATGSGKSEMLRTLVLGLAVSHPPEDLAMILVDYKGGAAFAPFARLPHVAGLIDNLADDPQLTRRARASIAGEVRRRQEMLRDAGAAPSITHYRELRTHRPELPPMPHLVLVIDEFGELLTAEPEFVDLLLMIGRIGRSIGVHLLLSSQRIEAGKLRGLDTYLSYRLGLRTFSEAESQVVLDTGDAFHLPAVPGYGYLKVDTSVYTRFRSGYVSGPIEDATPAAAAAPTSTDTAPEPFELPVYNTLASEDDEPGEATLESPDVGRSVVDEAVERLGRGDRATTPVWLPPLPTRLALGAVLDPNADADPTGITVPIGLLDDPARQRQRPWMLDLTQGGGHVAVIGAPGSGRTTFLRSVAASIALTTTPRQVSVYGMDLAGGGLGRIEGFPHVGGVATRADRNRLLRLVEELQAMIRLRERVFRDHGIDSLAMLRSRHAAGRVPELGSADVVLLIDGFGVMRTEFEELEDAFGDLLQRGGSFGIHVVVALTRWNELRLANQPLIGQRFELRLNDPADSTIARAAAATLKSGEPGRVLTGDELFGQVALPVLDDVEDGAVGDELAALAQRVADSWGGPAAAPIRLLPESFDPAELPDPLVSPDTVPFALRQDTMDFVAFDPAVDQHLLVFGDTASGKTALLRGLAAGFMERSTPDELVLAFMDVRGGAAAGTPDDFLGGHAANGRDARGLAAAIAAELEQRAAGTSTGPRPRIVVLVDDYDIVASAGTDPLAPLMPYLPSARDLGLHVVLTRPVAGAARAMYDTVIQSIRDSGATGLVLSGERSEGQVFPKVYAEQFPPGRGRLVRRGTAPRIVQVAHFAAAPTTQPARSDAAGQTTVLDPKGAVDAP	0.0432023	-1.11003
BPI	BPI_007875447.1	WP_007875447.1				MTVRSILETKGRDVVVIGPEETLSHAVAVLAQHKIGALVVCDEAGRIKGIFSERDVVRAIASMQEKIADRLVSEFMTTKVQVCREHHTVNQVMEIMTRNRFRHMPVEENGKLAGIISIGDVVKRRIEDVEREAEDIRTYIATA	0.0432359	0.944153
BPI	BPI_079213410.1	WP_079213410.1	Unknown Function			MIKFDDKTIHELFGADAAEDEDATRFVEYFYENAAYESLNASLPLRILVGHKGVGKSALLKRAYLSDQENKAPCVWLQPEALLNVQLDTTPNDQFVRRIHLWKKGILREILLQLFGAEALNQIGNMENATPDSLAAIIIKWLDQAKQSTSLANAINIYIDDIDRGWKATSEDITNISALLNATRDLGGKYPNIRFRIGLRSDVYFLVRTSDESTDKVDGNIIWLRWANNDILKVIARRVSTFFKLNYSQDQIENLTQGQITTNILKNVIEIRFAGRGRWENKPTHYILLSLTRARPRDLIKLLRLAAKSANKRGAGVISSADLNSIFEEYSQERLQDIINEFKSEMPEIERLVLSMKPNRRERATITNYSFTTDQLTAKIKDIIGQNSFSFTNKKSVTPRSLIQFLYKIDFITARRTLDDGTVDRKYFEQSRFLGHEIIEFGYGWEIHPAYRWALQPSDVGTLLDLIDV	0.0432366	2.22934
BPI	BPI_152027326.1	WP_152027326.1				MVAVVTNKVSGSSRTITGDNIVLSGPSIVKLSLNPDAIAEYQKVGNDLLIRLHNGETIRIVHFYTHYQNGEDNDLVLQDDHGKLWAGNHSDGLADFNFSEIQSVDQLAGGGGGGLGPVLLGLAGLGAIGAAIGASSRGDDDNDADADADADADADADADADADADADADADADADADADADADADADADADADADADADADADADADADADADADADADADADADADADADADADADADADADADADADADADADADADADADADADADADADADADADADADADADADADADADADADADADADADADADADADADADADADADADADADADADADADADADADADADADADADADADADADADADADADADADADADADADADADADADADADADADADADADADADADADADADADADADADADADADADADADADADADADADADADADADADADADADADADADADADADADADADADADADADADADADADADADADADADADADADADSDSDTPDEPNVTVGDDGRTLTITGEPNTTATIYNSTGGVIGTVGLSGDGSATFTLDPSNGQVVTVTLTNAANNESPGTAATLPDSLAPDDPAVTVGEDGVTLTITGEPGATATIYDAQGNPIATVPLGAEGEATYTLPESNGQTVTVTQSDAAGNESGSTSATLPDTLAPDAPTVVVGEDGLTLTITGEPGASATIYDAEGNPIATVPLGAEGEATYTLPESNGQAVTVTQSDAAGNESGSTPATLPDTLAPDAPTVVVGEDGLTLTITGEPGASATIYDAEGNPIATVPLGAEGEATYTLPESNGQAITVTQSDLAGNESGSTPATLPDTLAPSAPVVVVGEDGVTLTITGEPGASATIYDAEGNPLATVPLGEEGEATYTLPESNGQAITVTQSDAAGNESSATPATLPDTLAPDAPTVVVGEDGVTLTITGEPGATATIYDAGGNPIATVPLGAEGEATYTLPETNGQAVTVTQSDGAGNESGSTPATLPDTLAPDAPTVAVGADGRTLTITGEANATATIHNALGQVIATVPLGAGGTATYTLDQSNGQNVLVSQTDAAGNQSEASPATVPDTLAPLAPTDITITPDGVTVSGKGEPNTTVIIRGAGNAVVGEGTVDSSGNFQIGLTTPQREGQQLSVTLEDAAGNLSNPGSVTAPIIDPGSTAPVDDNVTAEVVIQPTTTAVTYPGASYLALVGILGLDLRVLSVNSVGITVAQGHQQNLQLTYAQALGVDLAGGTSIIVQKLMPDGTWASVDGNGNATLLTLTLLGNRAEASVLLGEGTYRAFAAVQNTVSVGLLGNLAVAGQDLNYQEPSGIQAPAIQGNVMANDGAAIEAGHLVTSVTVGGVAHAVVAGAQGTTITGQYGTLVIHQDGTYTYTPNASAAAIGQVEQFTYTVHDPLTNANTTANLNIRIDSDGQGLVWSDDFTQPATYDFVATDDTDTSGIVWVNAVNNAFFDQTQPLTALLGGAQSNSNTFTIGSNMDATGTITISVTVAAVASGTVVIQRLVGGTWQNVGTPETYTMTLGLLGVVKTLDVGSLNLVPGQYRVHTTISGVAGSVNTISDVNVTLTDQHVIQSNPGTTGNLLDNDGTLPLAAKLQVQGSGGFVTVSATGTVIQGLHGDLTIYSNGEYKYQPHSNLAYTDRFATDTFNYKIVLPNGHETAAHITIGLEEGSQILSARIAEDPVHDDAVAAEHHDTAAAASANEHNDNSDAHTTHQADEHQVADDNALNDGSGDVHASTETPVDQEATQTTEQTASAEASGDAPVADQHESDVVPLGDHLAAPDADAGETPAQHSLTEGILLDDGSGEVTLPSSNDQPFNDDSATQTSDTGLGTAPVEETASVDDPLGHLVPDPLTQEDDLHTTHTV	0.0432366	1.24156
SMA	SMA_079222681.1	WP_079222681.1	Unknown Function			MSAPPRLRLRRIRRHFVAACAVGLVVLALLVGTLSQLLPLAERHPQAIAAWLSERAGQPVRFEQLDTAWTRRGPLLQLKGLRIGAGQGLAIGEAEVLVSMYSGLLPGRSLTELRLRGLSLDLQQASDGRWSVRGLPQSSSGDPLDALRRLGELQVIGGRLGVHAPGPGVDATLPRIDLRLRVDGDRLRVGVRAWAQTDALPLTAVLDLDRRHGNGQAWLGADPVDFHAWSPLLAAGGVRLREGKGELNLWLALRDFAPVALTTDSDLREVRIDGAPLPGMTTPGLQLQRVQARLRWQRQGDGWALQVPRLRLQAGPDQQQLDGLQVQVGKQLRISSGAVQAGTALRALALSDRLEPGLRRWLYLSRPQLDVQALQLQGERDGPLWAQGELQALGFASVGDAPGVRGLGGRFEGDADGFSLQLKPQQELQFDWPTGFGERHDLHLAGQIVGWRDEAGGWRIGTPAMRVEGTNYAADVRGGVWFQGDGTRPWLQLAAKLDDVPMTAAKRFWIHSKMSKGATDWLDAALVGGQVRGGIGLVSGDLDDWPFDNNDGRFEATGHISNGDIRFQHDWPLMGQVDADIAFIGPGFHMQGRGDLAGVAVQKFEAGIEDFGHAPLYVRADSQSEAGRLLAMLRQSGLHKDYGDTLDNLVASGPANVHFDLLQPLHHDESGGHLQGTVDLAGVKLVDKRFDLEFDAMQGQARYGSGGFAAEDLAVRHLGQDGRLSLRAGGYVRDPARAFESELAARLDAKVLIDRAPEMAWLKPYLEGTSAWTIAVNLPKVAPGAPAPPSELRLHSDLVGTRLDLPAPLDKPAADALATTVSAQLPMGDGRIDVAFGQRLALAARTHNNQTGVQVTMGSDRVDRDPPPSGLAINGRSPTLDALEWIGLARGAGGDGDPMPLRAVDVQVGRLMLIGGIFEQTRLQLRPGAQALDVRLDGPSLAGRLSVPNADGGTISGQLDRVHWQSSPAAPGADTAAAPARPQTGADDMDPAKLPPFALDIADLTFGKVVLGQAVLRTRPLGNGLNVDTLRFRAPDQEIDITGRWLGKGEGARTELTAKVRSEDLGGLMQNLDYAGQLRGGSGQAQLQAAWAGGPSDFQLGNLQGTLDIDARNGQLLELDPGAGRVLGLLSVAQLPRRLMFDFRDFFSKGFAFNHIEGGMQFADGMARTDKVLIEGPAANITIRGQTDLRQQQFDQTIDVNPRAGNLLTVVGAVAGGPVGAALGAATNAVLSKPLGEIGARTYRVTGPWKEPKVEVIERSRDRPPAPPRAPAPAPAVPPTVTDLPRPR	0.0432534	1.2752
ELU	ELU_014168128.1	WP_014168128.1	Gene Expression	Transcriptional Regulation	putative transcriptional regulator	MEYKDPELELLSSLEQIIFKDVPQTLTLQQRSNPFKEYEQLRKGTGLKTEEFARAMGVSVAMVQEWESKREKPTPTELKLMRLIQANPALSKHIA	0.0432545	-0.922449
BPI	BPI_064322245.1	WP_064322245.1	Transport	Sugar Transport	phosphocarrier protein HPr	MHPTVAVTGEYDADSALSRSFEIVNKRGLHARASAKFVQLVDGYNAHVRVSKDGMTVGGTSIMGLMMLAASPGCCIDVRASGEQADAVLDALQTLIADKFGEEC	0.00038389	-1.77055
ELU	ELU_014883036.1	WP_014883036.1	Carbon Metabolism	TCA Cycle/Electron Transport Chain	succinate dehydrogenase (ubiquinone) flavoprotein subunit	MKLPVREFDAVVIGAGGAGMRAALQISQSGQTCALLSKVFPTRSHTVSAQGGITVALGNSHEDNWEWHMYDTVKGSDYIGDQDAIEYMCKTGPEAILELDHMGLPFSRLENGTIYQRPFGGQSKNFGGEQAARTAAAADRTGHALLHTLYQQNLKNHTTIFSEWYALDLVKNADGAVVGCTALCIETGEVVYFKARATVLATGGAGRIYQSTTNAHINTGDGVGMAIRAGVPVQDMEMWQFHPTGIAGAGVLVTEGCRGEGGYLLNKHGERFMERYAPNAKDLAGRDVVARSIMIEIREGRGCDGPWGPHAKLKLDHLGKEVLESRLPGILELSRTFAHVDPVKEPIPVIPTCHYMMGGIPTKVTGQALTVNEQGEDVVIPGLFAVGEIACVSVHGANRLGGNSLLDLVVFGRAVGLHLQESIAEQGALRDATDDEIDASLERLNRWNGNRNGEDPVEIRKALQECMQHNFSVFREGDAMAKGLEQLKAIRERLKNARLDDTSSEFNTQRVECLELDNLMETAFATAMSANFRTESRGAHSRFDFPDRDDENWLCHSLYLPESESMTRRSVNMEPKLRPAFPPKIRTY	0.0433598	0.872504
CIN	CIN_079242165.1	WP_079242165.1	Carbon Metabolism	TCA Cycle	isocitrate dehydrogenase	MSEKSKIYYTLTDEAPMLATHSFLPIVKAFTKSADIEIAVPDISLAGRILANFPEFLKDDQKIGDALAELGELATQPDANIIKLPNISASVPQLDAAIAELQGKGFAVPNYPAEPKNDEEKAIKAKYAKVLGSAVNPVLREGNSDRRAPKAVKNYAKANPHRMGNWASDSKTDVAHMNNGDFYGTETSTTLENATKYRIVFKGNDGSESVLKDFAGLQAGEVIDSSVMNLNALRVFVQEAIEEAKKRNVLLSAHLKATMMKISDPIIFGAIVETFFKEVFTKYAETFKSLDINPNNGLADLFDKIKGNAQEADIKADIEKALAEGPRVAMVNSDKGITNFHVPSDIIVDASMAALVRGGGKMWNKDGNEEDTVCIIPDRSYAGFYQSVIDDMKAHGKLDPTTMGSVPNVGLMAQKAEEYGSHDKTFQLAADGTVEVQDEAGNVLLSQKVEKDDIFRMCQTKDAPIQDWVKLAVNRSRLSDTPAIFWLDKGRAHDREIIKKVEKYLADHDTTGLDIRILDVKDAMTETLKRAREGKDTISVSGNVLRDYLTDLFPILELGTSAKMLSIVPLMNGGGLFETGAGGSAPKHVEQFLEEGYLRWDSLGEFLALQASLEHLAQTQGNTKSQVLADALDEANAKFLATDKSPARKVGQIDNRGSHFYLAMYWAEALANQTADAELAAQFAPVAQAMQENEEVINAELIGAQGKPQNIEGYYKTDTYKTYAAMRPSTVLNEIIDGI	0.0433919	-1.11334
BPI	BPI_064321099.1	WP_064321099.1				MNFNTENERVAVALSETPHLWGLAVAQAWRRFSRRLRMGPLFRWRFTGFTPERILIAPPDLRVADPQLAQEFYHGRFALAGRLVETGGMSPFAVEPPTPEWEAALQGFGWLRHLKSANSELATANARALVDDWMRLYGKRIGGLAWSPEVTAQRIIAWLQHSNLILSGAELPAYRKFMRSLAMQVRYLRTVASAMDDGEERLRARIALAFAALALPVSPPTARAARRNLEYELKRQILPDGGHISRNPVTILELLADLLPLRQTYANGTESPPKALIEAVERMLPALRFFRHQDGSLALFNGVGPTLSERIISVLRHDETAGSPLTHAPYSGYERLSMGATTIIADTGLPPPVTASRDAHAGCLAFEMSSGRQRYIVNSGVDRYGPPEFRPLGRSTAAHSTATINDTSSCRFSLNAGLSNMIGTPIIAGPTKVQRDRVEDLGRQGFVASHDGYARLFGIYHERRVVLSHNGSVIQGADRFYRGDAKALKANGRDNVAVRFHIHPSVDISFDENGLIILSAPHDDTWAFSCFEVAPQLEDSIFFAGFRGPVTSKQIVLSFPASELPEVNWQFSRVAIGSYA	0.0434714	0.779133
ELU	ELU_020884893.1	WP_020884893.1	Miscellaneous		molybdopterin-synthase adenylyltransferase MoeB	MTAELSDQEMMRYNRQIVLRGFDFDGQEALKAARVLVVGLGGLGCAAAQYLAAAGVGNMTLLDFDTVSVSNLQRQTLHSDATLGQPKVESACAALARINPHVKFTLIDALLDDEALSAQIARHDLVLDCTDNVTIRNQLNAGCFAHKTPLVSGAAIRMEGQISVFTYAGGEPCYRCLSRLFGENALTCVEAGVMAPLVGVIGSLQAMEAIKVLAHYGTPAAGKIVMYDAMTCQFREMKLMRNPGCEVCGR	0.0434799	-0.92693
SMA	SMA_079224358.1	WP_079224358.1	Gene Expression	Translation	glycine--tRNA ligase subunit alpha	MSATPTVPITFQGLIQTLNQFWAQQGCVLIQPLDLEVGAGTFHPATFLRAIGPEGWNAAYVQPSRRPTDGRYGENPNRLQRYYQYQVAMKPAPDNIQQLYLDSLKALGIDPLVHDLRFVEDNWESPTLGAWGLGWEVWLNGMEVTQFTYFQQAGGLECRPVLGEITYGLERLCMYLQNCDNVYDLVWTYGPDGQPVTYGDVYHQNEVEQSTYNFEHADVEEMFHRFDACEREAQKLVEVNLPLPAYEQVMKASHTFNLLDARRAISVTERQRYILRVRALAQAVAKAYYEQREKLGFPGAKKA	0.0435879	-1.81711
PPU	PPU_079230477.1	WP_079230477.1	Carbon Metabolism	Polysaccharide Degradation	beta-glucosidase	MMKLSLLGLAMGLASQAALAAPTAPPLQDKQAFIDHLISQMTEAEKIGQLRLISIGPEMPRDKIREEIAAGRIGGTFNSRTAPENRPMQDAAMRSRLKIPMFFAYDTIHGERTIFPIGLGLAASWDMDAIAKVGRTSAIEASADALDMTFAPMVDIARDPRWGRTSEGFGEDTYLTSKIGQVMVRSFQGSSPANPDSIMAIVKHFALYGAVEGGRDYNTVDMSLPKMYNDYLPPYRAALDAGAGGVMVALNSINGVPATSNTWLMNDLLRKQWGFKGVTISDHGAIQELIRHGVARDGREAAKLAIKAGIDMSMNDTLYGEELPGLLKSGEVTQQELNQAVREVLGAKYDMGLFKDPYVRIGKAETDLKDYYADNRLHRDAARDVARRSLVLLENRNQTLPLKKAGTIALVGPLADAPIDMMGSWAADGKPMHSVTVREGLRRAVEGKAKLVYAKGSNVTGDKAILDYLNFLNFDAPEIVDDPRPAAVLIDEAVKAAKQSDVVVAVVGESRGMSHESSSRTTLEIPASQRELIKALKATGKPLVLVLMNGRPLSISWEREQADAILETWFSGTEGGNAIADVLFGDYNPSGKLAITFPRSVGQIPMYYNHTRIGRPFTPGKPGNYTSQYFEEPNGPLYPFGYGLSYSSFELSGLTLSNKNLKRGDTLEAKVTVKNTGKLEGETVVQLYLQDVSASMSRPVKELKNFQKLMLKAGESRTLTFRISEDDLKFYNGQLQRVAEPGEFNVQVGLDSEAVQQQSFELL	0.0436175	-1.18438
BPI	BPI_079211992.1	WP_079211992.1				MSALDIEYFEHDGLRLAYRQDGEGDPILLIHGFASSSLVNWVSPGWFRTLTEAGYRVIAIDDRGHGFSAKSHEAADYTPSAMAGDAAALLDHLGIEKAHVMGYSMGARITAFLAIEHPERVHSAVFGGLGIGMVTGAGDWEPIGEALLAEDPSTITHPRGMMFRKFADQTKSDRIALAACVITSKELVSAEAIARIMQPVLVAVGTTDDIAGSAQELADMLPNGRALDIPDRDHMLAVGDKVYKKGVLAFLEENPL	0.0436214	0.804115
CPU	CPU_079238788.1	WP_079238788.1	Carbon Metabolism	Fatty Acid Degradation	acyl-CoA dehydrogenase	MSLTTATPAILESDFYRFQEGLTDQERESLGRLRTYLESEVRPIADEYWARAEFPMQVIKPLSELGMYGAGVPLVRHFENSAVYRGWAALELGRVDASVATFIGVQSGLAMNSIAVAGSDEQQQEWLPRMASGELVGAFGLTEPLSGSDSARGLRTTARRDGDTWVLDGEKRWIGNATFADVVVIWAKDVADDQVKGFLVTTDTPGFTATKIEDKIALRGVQNADIVMTGVEVPESRRLQRADSFRATAEVLRLTRTEVAWQAIGIAVGAYEAALDYARNRIQFGKPIAAHQMVQDLLVKSLANITASIALCTQASAMQDAGTGGDEHSAMAKAFATAKMRETVAWCREVEGGNGIVLDKGVARFFADAEAIYSYEGTREVNTLIVGRAITGQAAFV	0.0436394	1.2138
CPU	CPU_079237777.1	WP_079237777.1				MSTTVALEIAVTSPAGAIVARDGGADRVELCVGLELGGLTPSQALVETTHETGIPAHALVRCRPGGFVYDDDEIDLMVREARTVLRSGAAGVVVGALRPDGSLDLDVLARFVDAARSVSAAAEVTLHRAIDHAADPVASVATLEALGFTRVLTSGAAPTAVAGADTITRLVAAAGSVQVMAGAGVTPADVPALVATGAAAVHLSAKRPAPDSAHAGVPMGGADDGSAHFLTDLDVVRAARAALDA	0.0436394	0.726053
CPU	CPU_079236594.1	WP_079236594.1				MPTLRVAIVGAGPAGIYAADILLREAHGHDVSIDLFEQLPAPYGLVRYGVAPDHPRIKGIINALRDVLDRGVVRLFGNVRFGEDITLDDLRKHYHAVVFSTGAIKDADLDVPGVELEGSYGAADFVSWFDGHPDVPRTWPLTAESVAVIGNGNVALDVSRILAKHADDLLPTEIPANVYEGLKASPVTDVHVFGRRGPAQVKFTPLELRELGELRDVDMIVYDEDFDHDEASKTAIATNKQVMVMNRVLEQWRTRETGQASRRLHLHFYAKPLEFVGEDGKLTAIRYERTRPNGQGGVEGTGEIREVPIQAAYRAVGYFGSPLPGVPFDERHGVIPNHEGQVLDDDNQQLPGVYATGWIKRGPVGLIGHTKSDAMETVQHIVNDQASWWTPEDPSEGAIPALLTERGVEYTDLDGWHNLDAHELALGEPHGRERIKVVPREEMIDVSLGRANATAS	0.0436394	-1.34578
CIN	CIN_034699094.1	WP_034699094.1				MSDFFAHETAVIDEGCQIGEGTKIWHFSHLMTGCILGEKCNIGQNVVISPKVVLGQNVKVQNNVSIYEGVTCDDDVFLGPSMVFTNVINPRSAVNRKNEYLKTHVGKGASIGANATIVCGHNIGQYAFIGAGAVVTKEVPDYALVVGNPARQMGWMSEFGQRLEFDAENIAVCEESGEKYKLENNKVSKI	0.0436655	0.804807
HRO	HRO_079215616.1	WP_079215616.1	Amino Acid Metabolism		aromatic-amino-acid transaminase	MNAPVSASLFSAIEMAPRDPILGVTEAYNADKNPAKTNLGVGVYYDDNGKVPLLECVKKAEAELIAKLAPRTYLPIDGLATYDRAVQELVFGAGSAVVTEKRAITVQAVGGTGALKLGADFLKHFSAAGTEVWISDPSWENHRALFEMAGFKVNAYPYYDAATRGVNFAGMLDALKTMKSGSVVLLHACCHNPTGADLTDDQWTQVIEVVTSRSLVPFLDMAYQGFGDGIEEDGQVVRRFAEAGGPLFVSNSFSKSFSLYGERVGALSIAAASAEEAARVLSQLKRVVRTNYSNPPIHGGQVVATALASPELRKLWEDELAEMRVRIREMRQLLVAKLKEKAPAHDFDFVIKQRGMFSYSGLTKAQVDRLRNEFSIYAVDTGRICVAALNSKNIDVVVDAIAKVL	0.0437367	-1.51706
PPU	PPU_027920280.1	WP_027920280.1				MGTPCHFALFDLQPCFRLDLDKLATRYRELAREVHPDRFADASEREQRVALEKSAALNDAYQTLRSAPRRARYLLAIGGHEVPQEVTVHDPDFLLQQMQWREELEELQDEADLDGVAVFKKRLKAAQDTLNEDFAACWDVPAERDKAERLMRRMQFLDKLAQEVRQLEERLDD	0.0437635	1.43048
ELU	ELU_014171226.1	WP_014171226.1	Miscellaneous		thioredoxin TrxC	MNTVCANCQALNRIPDDRIEDGAKCGRCGHELFDGDVINATGATLDKLLKDDLPVVVDFWAPWCGPCRSFAPVFEDVAEERSGKMRFVKVNTEAERELSARFRIRSIPTIMIFKNGEVIDMLNGAVPKAPFDSWLNESL	0.0438202	1.35987
SMA	SMA_079223044.1	WP_079223044.1	Nucleotide Metabolism	ppGpp Metabolism	GTP diphosphokinase / guanosine-3',5'-bis(diphosphate) 3'-diphosphatase"	MNPGPTAKVAAPTAAAVPDYVLQLERAAHYLPPEQLPLLRRAWEVGASAHAGQTRKSGEPYITHPVAVAQVLAELGLDVEALIAAILHDTIEDTPLTREELASEFGEAVAELVDGVTKLDKLKFRDRQEAAAESFRKMLLAMSRDLRVIMIKLADRLHNMRTLGAQSREARGRIARETLEIYAPIAQRLGMSLVKSELQNLGFKALYPWRHAIIEKHIRSQPVVRREAMAQVEVQLSQRLAKEGIEHRLVSRIKTPWSIYNKMRDENKSFDQVMDVFGFRLVVRSVPSCYHALGSVHATFKPLDGRFRDFIAIPKANGYQSLHTVLFGPYGSPIEVQIRTEEMDLIAERGVAAHWTYKFGGDSPNSAQSRAHAWIVELIDSQRAAGSSLEFLDNVKVDLFPDEVYLFTPKGKILALPRNSTALDFAYAVHTDVGNMAVASRVDKKLVPLRTKLVSGQSVEIITARSATPKPQWLEFVVTSKARTAIRHQLKQLEHEDAVQLGHRMLDRALEAMDSSLERLPKGRLDAFLAEHRFPRLEALLAEVALGNWMPTQAAQALMAYAELRGGPHSRHHSQEKILINGSERGVVTFAGCCQPIPGDEIMGYHTAGKGIVVHRMDCPNLAELRKSPERWVPIGWDTTVSGDYDTALVVEVENGTGVLAQLAAAIAQSHSNIERVDYLDRDFNAAVLAFNIQVRDRNHLAEVMRRLRRLSVVQSVRRQ	0.0438782	-0.44136
SMA	SMA_079222225.1	WP_079222225.1	Secretion System	Type VI Secretion System	type VI secretion system lipoprotein TssJ	MNVQPLSFQRVISVTFLTLIISSSLSGCASDSKLGKAMDKTLQVVGIREDKPEAPPVIPLRLYAGTNLNAGNDKRASAAVVKIYHLRSLHRFEQAPFNAFLDQAGEQAALGADLLSVNEVVLTPGARQELSEQLSEGSAVLGVVALFRAPAENRWRLAFDTKGKTLPQDGVTIGVHACALTSDSKALLTRISGDPGSLASIRCAGAK	0.0438782	1.31768
SMA	SMA_079223583.1	WP_079223583.1				METVRIATRKSPLALWQSEHVADRLRQAYPGLHVELVPMSTRGDEVLDRSLAAIGGKGLFLKELELAMLRGDADCAVHSLKDVPMELDAPFALPAMLTRHDPADGFISNLYASLDALPIGARVGTSSLRRQAQLRALRPDLQLLDLRGNVNTRLAKLDNGGYDAIVLAVAGLERLGLGDRIVARLQPPQWLPAPAQGAVAVECDGGNARLMELFARLDDADTRACVEAERAMNRALHGSCHVPVAAIAHWQGQDLHLQGMVGSASDGRAVRAEAVGPASDPETLGQQVARMLLDGGAGELLNV	0.0438782	1.2752
SMA	SMA_079222928.1	WP_079222928.1	Carbon Metabolism	Trehalose Biosynthesis	trehalose 6-phosphate synthase	MSRLVVVSNRVAVPGESRAGGLAVGLLAALKERGGMWFGWSGKNAKDASGTLHQQKDGDIEYVTMDLAKRDVDGYYNGFSNRTLWPLLHFRLDLVDYDRGTRETYHKVNALFADKLAPLLREDDIVWIHDYHLIPLGAMLRERGIGCRIGFFLHIPMPSADLLQAMPDHLRLFSSLYAYDLVGFQTQRDADRFQTYLRLFGGGRVLEDGRLEAPGGRRFRAAAFPIGIDTDLIARQAATAATKPSVKNLRSSLRDRQLAIGVDRLDYSKGLPERFQGFERYLERHPDQRGSLTYLQIAPVSRGDVTEYRQLRSQLEQIAGHINGGHAEPDWTPLRYVNQNFTHATLTGFYRAAAVGLVTPLRDGMNLVAKEYVASQDPDDPGVLVLSLLAGAADELKQALLVNPHDLDGVADAIATAATMSLRRRQERWHAMMDHLRTYDINHWRRSYLEALEG	0.0439876	1.65672
CPU	CPU_079235754.1	WP_079235754.1	Protein Folding		molecular chaperone DnaJ	MADHYDVLGVQQDASDADIKKAYRRLARELHPDVNPSPDAAERFKDVTHAYDVLSDPEQRRRYDAGPQADSPFGGGAGGFSDIFDAFFGGGGGGGRGSGPRSRAERGQDALLRIDVDLDEVVFGTHKDVEVDTAVLCETCNGSCCAPGTSPQTCDICGGSGHIQRQVRSLLGNVVTSAPCGTCRGYGTVIPNPCPTCQGQGRIRARRTVPVDVPAGVDSGLRLQMPGQGEVGPAGGPSGDLYLEIRVRHHDVFSRDGDDLLATLEVAMTDAVLGTTATIDGLDGPVELEIRPGVQSADVLVLKDRGVTKLRGNGRGDLRIGVQVVTPTKLSHKERQLVEQLAKSHKAAAPQLSRFQQGMFGKLRDRFFNF	0.0439952	-1.83552
PPU	PPU_079229958.1	WP_079229958.1	Protein Degradation	Protease	metalloprotease TldD	MFDSSALLRQRFAALRSTAELFSLRHVKQSHQALSVRRNVAEPPHFSQDEGAMLTVRVNGVEAYAATADLSQAGLQRALEQAEALARQVARHSLLDLREQPVTSARHDHVSPNFDQPVPNLADCLGLLAAESASVPKDTRLVDWQASLGLSLVEQTYLNSAGAELRHAQRFLFPGLSVTASDGQDSQSRSLGRDNFGQQGGFEIIERCGLVGAARQVADQALQLLLAPNTPSGPRDLLLMPDQMMLQIHESIGHPLEMDRILGDERNYAGTSFVKASDFGHLQYGSSLLNVTFDPTIGEELASYSFDDDGTAASKQFLIRDGLLLRPLGGALSQFRSGLDGVANSRACGWNRAPIDRMANLNIEPGDQPLDQLIQGIEHGILMRTNRSWSIDDARNKFQFGCEWGQLIENGELKGIVKNPNYRGISAQFWRNLAAVGDRSTFQVLGTPNCGKGEPNQVVRVGHASPACVFRQIDVFGGDA	0.0440074	1.07672
BPI	BPI_079212028.1	WP_079212028.1				MDTADQNQFELNEDQLAIQDMARGFASDFVAPHALRWDRDKHFPIDVIKETGPLGMGGIYVREDVGGSALKRSDAVLIFEALAEACPAFSAFISIHNMAAWMIDTFGNESQRQTFLPKLTSMEWLASYCLTEPGSGSDAAALRTRAERDGDHYVLNGTKQFISGAGATDLYVTMVRTGEDGPKGISTIVVPKDAPGLSFGANEHKMGWNMQPTRTVIFDNCRVPVANRLGDEGTGFRIAMAGLDGGRLNIAACSLGGAQSALNKALEYTGQRKAFGQTIDRFQALQFRLADMETELSAARQLLYTAASKLDRKTHDAGKWSAMAKRFVTDTGFNVTNDALQLLGGYGYLHDYGIEKLVRDLRVHQILEGTNEIMRVIIARQLIGR	0.044014	-0.67086
HRO	HRO_079217266.1	WP_079217266.1	Protein Transport	Sec System	preprotein translocase subunit SecY	MATTPQLAKGAAKGFPWGRLWFLLGALIVYRIGAHIPVPGIDPTQLAQLFKQNQGGILGMFNMFSGGALSRFTIFALGIMPYISASIIMQLLSVVSPQLEALKKEGEAGRRKITQYTRYGTLVLATFQALGIAVALESQAGLVLDPGLAFRLTTVVTLITGTMFLMWLGEQITERGLGNGISIIIFAGIAAGLPNALGGLFELVRTGSMNALSAILICVIVALVTFLVVFIERGQRKILVNYAKRQVGNKIYGGQSSHLPLKLNMAGVIPPIFASSIILFPATITSWFTSGDTSNPFIRFLKDLAASMAPGEPIHALLYAVAIVFFCFFYTALVFNSKETADNLKKSGAFVPGIRPGEQTARYIDKILMRLTLAGAVYITLVCLLPEFLIARWKVPFYFGGTSLLIIVVVTMDFMAQVQNYVMSQQYESLLRKANFKGGMNPR	0.0440333	-1.0123
ELU	ELU_020883350.1	WP_020883350.1	Transport	Amino Acid Transport	cystine ABC transporter substrate-binding protein	MKLALLGRQALMGVMAVALVAGMSVKTFAAENLLNKVKERGTLLVGLEGTYPPFSFQGDDGKLTGFEVEFAQELAKHLGVKASIKPTKWDGMLASLDSKRIDVVINQVTISDERKKKYDFSTPYTVSGIQALVKKGNEGTIKTAADLKGKKVGVGLGTNYEEWLRQNVQGVDIRTYDDDPTKYQDLRVGRIDAILVDRLAALDLVKKTNNTLAVAGDAFSRQESGVAVRKGNDDLVKAIDSAIADMQKDGSLKALSEKWFGADVTK	0.000365039	1.86724
CIN	CIN_079241832.1	WP_079241832.1	Cell Envelope	Lipopolysaccharide Biosynthesis	Undecaprenyl-phosphate 4-deoxy-4-formamido-L-arabinose transferase	MNLSIVIPLLNEEDSLEELFSRIDKVCTTSNLSYEIWFVDDGSTDLSWSIIENMKVQYPQIHAIKFSRNYGKSQALHAAFERTNGDVVITMDADLQDFPEEIPELYNMVIHDNYDIVSGWKKKRFDNVMTKNIPSKLFNAAARKVSGVYLHDFNCGLKAYKRQVVKSVDVYGDMHRYIPVLAANAGFRRITEKEVQHQARPYGTSKFGTERFVRGFLDLITLWFVSRFGGRPMHFFGAVGTLMFIVGFLSALWLGISKLIDVARGIYGHLITNNPWFFIALTMMILGSLLFVAGFLGEMIIRTNREHKNYNIDEVI	0.0440458	0.393843
ELU	ELU_008501570.1	WP_008501570.1	Protein Folding		peptidyl-prolyl cis-trans isomerase C	MAKTAAALHILVKEEKLALDLLEQIKNGADFGKLAKKHSICPSGKRGGDLGEFRQGQMVPAFDKVVFSCPVLEPTGPLHTQFGYHVIKVLYRK	0.0440994	-0.895547
CIN	CIN_079240450.1	WP_079240450.1	Energy Metabolism	Electron Transport Chain	Respiratory-chain NADH dehydrogenase 51 Kd subunit	MSKKLLLKDAHIEGIRYFGTYRKQGGYTAAEKALKMTPDEILEEVKASGLRGRGGAGFPTGMKWSFLAKPEGVPRHLVVNADESEPGTFKDRYLMEFLPHLLIEGMLISSYCLGSNTSYIYIRGEYSWIPDILEEAIEEAKAAGFLGKNILGTGFDLEIYVQRGGGAYICGEETALLESLEGKRGNPRLKPPFPAVKGLWERPTVVNNVESIAAIVPIIDITGAEYAKIGVGRSTGTKLISACGNINKPGVYEIDMTITVEEFIYSDEYCGGIKDGKKLKACIPGGSSVPIVPANLLLRTVNGEPRYMNYESLADGGFATGTMMGSGGFIVLDEDQCIVDHTMTLARFYNHESCGQCTPCREGTGWMYKILKKIEKGEGKMEDIDLLWDIQRKIEGNTICPLGDAAAWPVAAAIRHFRDEFEWHVKNPELSQTQNYGLAHYADPIPAVEKNA	0.0442918	-1.18655
CIN	CIN_034694675.1	WP_034694675.1	Gene Expression	Translation	30S ribosomal protein S3	MGQKTNPIGNRLGIIRGWDSNWFGGNDYGDRIAEDYKIRRYLEARLSKGGISKIYIERTLKLVTVTITTARPGLIIGKGGQEVDKLKEELKKLTGKDIQINIFEIKRPELDAVLVADSISKQIENRISYRRAVKMAMASTMRMGAEGIKVQISGRLNGAEMARSESFKEGRIPLSTFRADIDYHWAEAHTTYGRLGVKVWIMKGEVYGKRELSPLVGQQKKGGQSDRGNRGGDRDNRRPRKNNNNNNNN	0.0444249	-2.08804
CIN	CIN_062672632.1	WP_062672632.1	Gene Expression	Transcriptional Regulation	transcriptional regulator MraZ	MKNFIGTYECKIDDKGRLKVPSSLIKQMENFDDKAFVVKRSVFQPCLEVYPMNAWDKLMGKINKLNRFIKKNADFIRMFTAGVKTVELDNAGRLQISKDLTVFANLQKDIVITSAGELFEIWDKDAYEKVISTNEADFASLAEDVMGSFDEE	0.0445553	0.974325
PPU	PPU_079229158.1	WP_079229158.1	Adhesion and Motility	Flagella	flagellar biosynthesis anti-sigma factor FlgM	MVIDFSRLNNSPSVTGGVRGNATPGNAEKTGETQEAPKSASASGEAVHLSQEAQQLQKVSDKLRDQPVVNSARVAQLKQAIADGSYQVDAGRVASKLLDFEAQR	0.0446573	1.18048
PPU	PPU_079230020.1	WP_079230020.1	Carbon Metabolism	Glycogen Metabolism	glycogen phosphorylase	MSQEPKARDAEVADFRAAVLDKLTYAVGKDPEHAFDHDWFEAIALAARDHMVDHWMDHTRQAYRRSQKRVYYLSLEFLIGRLLYDSLSNLGLLDIAREALEGLNVDLERIRLLEPDAALGNGGLGRLAACFMESMSTLGIAAHGYGIRYEHGLFRQAMVDGWQQEQTENWLDFGNPWEFERAEVIYPISFGGSVETVHDTHGKQRQVWWPGETVRAVAYDTPVVGWRGASVNTLRLWRARALEELHLERFNAGDHLGAVAEVARAESISRVLYPADSTEAGQELRLRQEYFFVSASLQDLLRRHLNMHENLLNLPDAAAIQLNDTHPSIAVAELMRLLVDQHEIPWDTAWELTVGTLAYTNHTLLPEALETWPVALMERMLPRHMQIIYLINAYHIDSLRAKGLHDFDVLRAVSLIEEDNGRRVRMGNLAFLGSHSVNGVSALHSKLMKSTVFAELHKLYPQRINNKTNGITFRRWLYQSNPQLTEMLVEALGPDLKDDPEGRLAGLVPFADKASFRKQFAAQRLHSKRALASIIQDRIGVTVNPEALFDVQVKRIHEYKRQLLNLLHTVALYQAMRNDPGTNWVPRVKIFAGKAAASYHQAKLIIKLANDIARVVNNDPTVRGLLKVVFLPNYNVSLAESIIPAADLSEQISTAGYEASGTSNMKFGLNGALTIGTLDGANVEMCEQVGADNMFIFGLTAQQVEARKRAGDFGANAAIAASNRLSDVLQAIRSGVFSPDDPSRYAGLIDGLVAYDRFLVCADFDAYWDAQRRVEELWHTPQEWWRMAVLNTARMGWFSSDRTIREYATEIWKALD	0.0446573	2.28693
PPU	PPU_016392971.1	WP_016392971.1				MTSAFSLAPLFRHSVGFDRFNDLFESAARNEAGSSYPPYNVEKHGDDHYRIVVAAAGFQEQDLDLQVEKGVLTVIGGKRENGAAEVTYLHQGIAQRAFKLSFRLADHIEVKSAGLANGLLSIDLLRIVPEEAKAKRIPINGDKPALN	0.0446573	1.03424
PPU	PPU_079226500.1	WP_079226500.1				MIEQRILDIADHLLLIERELQVQGWWDDEPPSDEALASTVPFAVDTLSFEQWLQWIFLPRMKIIIELGHPLPNASSILVMAETVFTDRPEESRELRRLLAAFDQLIAPSA	0.0446573	1.03424
PPU	PPU_079230320.1	WP_079230320.1	Nucleotide Metabolism	ppGpp Metabolism	GTP diphosphokinase / guanosine-3',5'-bis(diphosphate) 3'-diphosphatase"	MPGIEALAERLSTYLGPEQVNLVRRAYFYAEQAHDGQRRRSGEPYVTHPLAVASILADMHMDHQSLMAAMLHDVIEDTGIAKEALCQQFGETVAELVDGVSKLTQMNFETKAEAQAENFQKMAMAMARDIRVILVKLADRLHNMRTLEVLSGEKRRRIAKETLEIYAPIANRLGMHTVRVEFEDLGFKAMHPMRSSLIHRAVKSARGNRKEIVAKIEHSLANCLAADGIQGEVSGRQKHLYGIYKKMRGKRRAFNEIMDVYAFRIIVDKVDTCYRVLGAVHNLYKPLPGRFKDYIAIPKANGYQSLHTTLFGMHGVPIEIQIRTREMEEMANNGIAAHWLYKSNEDEQPKGSHARARQWVKGILELQQRAGNSLEFIESVKIDLFPDEVYVFTPKGRIMELPKGSTAVDFAYAVHTDVGNSCIACRINRRLAPLSEPLQSGSTVEIVSAPGARPNPAWLNFVVTGKARTHIRHALKQQRRSESISLGERLLNKVLTGFDSSLEKIPQERIQAILAEYRLELIEDLLEDIGLGNRMAYVVARRLLSAEGEQLPAPEGPLAIRGTEGLVLSYAKCCTPIPGDPIVGHLSAGKGMVVHLETCRNISEIRHNPEKCVQLSWAKDIAGEFNVELRVELEHQRGLIALLASSVNAADGNIEKISMDERDGRISVVQLVVSVHDRVHLARVIKKLRTLTGVVRITRMRT	0.0446807	0.930478
SMA	SMA_079224663.1	WP_079224663.1				MQLNSNSITPGAPIDREFAAGDADGFAPDRNPHLAWSGVPEGTRSFLLVCVDPDVPTVPDTVGRTDMTVPRDQPRCDFVHWVMADIPASVQEIAAGSCSDGFVAKGKPAPAGPAGSRQGVNDFTGWFAGNPDMAGDYLGYDGPYPPFNDERVHRYFFRVFALDVATLDLPQRFTAADAYRAMHGHVLAEATLHGTYTLNPAL	0.0447089	-1.3376
CIN	CIN_079240406.1	WP_079240406.1	Protein Folding		peptidyl-prolyl cis-trans isomerase activity	MTIENNHVVAVKYILHTIEPDGSKILVEETTTENPLTFLYGVGMMIPKFEQNILGLKAGDTAAFTIQPEEAYGERQPDAIAQLPVEMFKESGLPPVGAILPLSDNQGNNFQAFVVEITPEVVVADLNHPMAGKVLDFQVEVLNTRPATEEELAHGHAHGIDGNEAH	0.0448107	-1.17147
ELU	ELU_014170963.1	WP_014170963.1	DNA	DNA Replication	DNA gyrase subunit A	MSDLAREITPVNIEEELKSSYLDYAMSVIVGRALPDVRDGLKPVHRRVLYAMNVLGNDWNKAYKKSARVVGDVIGKYHPHGDSAVYDTIVRMAQPFSLRYMLVDGQGNFGSIDGDSAAAMRYTEIRLAKIAHELMADLEKETVDFVDNYDGTERIPDVMPTKIPNLLVNGSSGIAVGMATNIPPHNITEVINGCLAYIEDEDISIEGLMEHIPGPDFPTAAIINGRRGIEEAYRTGRGKIYIRARAEVEADAKTGRETIIVHEIPYQVNKARLIEKIAELVKEKRVEGISALRDESDKDGMRIVIEIKRDAVGEVVLNNLYSQTQLQVSFGINMVALHHGQPKIMNLKDILSAFVRHRREVVTRRTIFELRKARDRAHILEALAVALANIDPIIELIRRAPTPAEAKASLIARPWDLGNVAAMLERAGDDAARPEWLEPEFGVRDGQYYLTEQQAQAILDLRLQKLTGLEHEKLLDEYKELLEQIAELLHILGSAERLMEVIREELELVRDQFGDERRTEITANSSDINIEDLINREDVVVTLSHQGYVKYQPLTDYEAQRRGGKGKSAARIKEEDFIDRLLVANTHDTILCFSSRGRLYWMKVYQLPEASRGARGRPIVNLLPLEANERITAILPVREYEEGVNVFMATASGTVKKTALTEFSRPRSAGIIAVNLNDGDELIGVDLTSGSDEVMLFSAAGKVVRFKENAVRAMGRTATGVRGIKLAGEDTVVSLIVPRGEGAILTVTQNGYGKRTAESEYPTKSRGTQGVISIKVTERNGSVVGAVQVDDADQIMMITDAGTLVRTRVSEISVVGRNTQGVILIRTAEDENVVGLQRVAEPVDDEELDSIDGSVAEGDDEIAPEADTEDDAADDADE	0.0448368	0.556878
PPU	PPU_027917060.1	WP_027917060.1	Carbon Metabolism	Fatty Acid Biosynthesis	acyl-CoA thioesterase	MIELEQEDPIPQGDLALQITALPRETNGFGDIFGGWLVAQMDLAGTAMASRVAGGRVATVSIDRMAFLVPVAVGAQLSFYTQTLEIGRSSIRMMVEVWSDDPLSSEWRKVTEATFVFVAIDGSGRTRSVPRR	0.0449623	1.97296
PPU	PPU_027917769.1	WP_027917769.1	Carbon Metabolism	Lipoate Metabolism	lipoyl synthase	MTTVQEAVPNLIPTQDATARPAPKKVEAGVKLRGAEKVARIPVKIIPTDELPKKPDWIRVRIPVSPEVDRIKQLLRKHKLHSVCEEASCPNLGECFSGGTATFMIMGDICTRRCPFCDVGHGRPKPLDLDEPKNLAVAIADLRLKYVVITSVDRDDLRDGGAQHFADCIREIRALSPGVQLETLVPDYRGRMDVALEITAQEPPDVFNHNLETVPRLYKAARPGSDYDWSLDLLQKFKQMVPHVPTKSGLMLGLGETDEEVIEVMQRMREHDIDMLTLGQYLQPSRSHLPVQRFVHPDTFAWFAEEGYKMGFKNVASGPLVRSSYHADQQAHEAKIKL	0.0449623	-1.55734
PPU	PPU_027920169.1	WP_027920169.1	Carbon Metabolism	Glycolysis/Gluconeogenesis	type I glyceraldehyde-3-phosphate dehydrogenase	MTLRIAINGFGRIGRNVLRALYTQGYRQDLQVVAINDLGDSAMNAHLLKYDSVHGTFDAVVEADHESLTVNGDRIAVSAIRNPAELPWKAEAIDVVFECTGLFTDRAKAAAHLAAGASKVIVSAPGKGVDATVVYGVNHDILRASHQVISNASCTTNCLAPIAQVLHREFGIEQGLMTTIHAYTNDQVLTDVYHSDPYRARSATQSMIPSKTGAAEAVGLVLPELAGKLTGMAVRVPVINVSLVDLTVNLKREASAEQVNQLFLEASRHSKVLGYNALPLVSCDFNHNPLSSIFDANHTRANGRMLKVLAWYDNEWGFSNRMLDNCLALASAR	0.0449623	-2.87199
ELU	ELU_014169576.1	WP_014169576.1	Carbon Metabolism	Fatty Acid Biosynthesis	beta-ketoacyl-ACP synthase II	MSKRRVVVTGLGMLSPVGNTVESTWKALLAGQSGISLIDHFDTSAYATKFAGLVKDFNCEEIISRKEQRKMDAFIQYGIVAGVQAMQDSGLEITEENATRIGAAIGSGIGGLGLIEENHTSLMNGGPRKISPFFVPSTIVNMVAGHLTIMFGLRGPSISIATACTSGVHNIGQAARMIAYGDADAMVAGGAEKASTPLGVGGFGAARALSTRNDNPQAASRPWDKDRDGFVLGDGAGMIVLEEYEHAKKRGAKIYAEVVGFGMSSDAYHMTSPPENGAGAAQAMANAIRDAGLTPEHIGYVNAHGTSTPAGDKAEAQAVKSIFGEYASRVLVSSTKSMTGHLLGAAGAVESIYSILALRDQAVPPTINLDNPDEGCDLDFVPHEARQVSGMEYTLCNSFGFGGTNGSLIFKKI	0.0449679	-1.40737
PPU	PPU_027919410.1	WP_027919410.1				MELDLWTQSLVTAMTALWTKVANFIPNLFGALVVVLLGFVVAKLLDTLLSKLLAKVGLDRLMAGTGLTKMLGRVGIQVPISTLIGKVVYWFVLLIFLVSAAESLGLERVSATLDMLALYLPKVFGAALVLLAGVLLAQVANGLVRGAAEGIGLEYSAGLGRITQGLVIIISISVAISQLEVKTDLLNHVIVIGLITVGLAVALAMGLGSREIAGQILAGIYVRELYQVGQQVRIGEVEGMIEEIGTVKTTLLTDDGELVSLSNRVLLEQRVNSR	0.0450082	1.82104
CIN	CIN_079240296.1	WP_079240296.1	Amino Acid Metabolism	Methionine Biosynthesis	methionine synthase	MKYLRLSGLEPLIITPESNFINVGERTNVAGSKKFLRLIKEEKFSEALDIARHQVEGGAQILDVNFDDGLIDGKASMIKFLNLIASEPDIARIPIMVDSSKWEILEAGLQVAQGKCVVNSISLKEGEEEFIKHAKAIKRYGAAVIVMAFDEVGQADSFERRIEISKRSYDILVNQIGFPAEDIIFDLNIFPVATGMDEHRRNAIDFIEATRWVRQNLPYASVSGGVSNVSFSFRGNDTVREAMHSVFLYHAIQAGMNIGIVNPAMLEVYDEINKELLELVEDVILDKREDATERLLDYSEKHKSVKKEKTEDLEWRNNPLQERITYALVKGIDRFIEEDVEEARQLAARPLHVIEINLMTGMGVVGDLFGSGKMFLPQVVKSARVMKKAVAYLQPFIEAEKDGSRPANGKILMATVKGDVHDIGKNIVSVVLGCNNYEIVDLGVMVPAEKIIQTAIEEKVDVIGLSGLITPSLDEMVYIASELERQNLDFPLLIGGATTSKAHTAVKIDLKYKNAVVHVNDASRAVNVVSSLLGDRNKEYVSDLKNDYSDFREKFLNRQVDKDYVSIEEARENNFKIDWENEEIFTPNTIGIKVIENQDLRELLPFIDWSPFFRSWDLHGKYPNILEDEVVGVQAKELFKDAQVILKRILDEKLLTAKAIFGIFKANSNESDDILIFDENNNEQAKFLTLRQQAQRSKGKDYLALSDFIAPQSSGKTDYVGAFCVTTGFGTDELSTEYEKANDDYNSIMVKALADRFAEAYAEFLHKKVRTEYWGYANQESLSNEELIAEKYKGIRPAPGYPACPDHLEKKTIWDLLKVEENTGVFLTESLAMFPTASVSGYYFGSPHAKYFGLGKITEDQLEDYAARRSCSIQEARKWLSPNLAD	0.0450419	-2.22117
ELU	ELU_014171720.1	WP_014171720.1				MIRFAVIGTNWITRQFVDAAHETGKFKLTAVYSRSLEQAQSFANDYLVEHLFTSLDEMAQSDAIDAVYIASPNSLHFPQTSLFLSHKKHVICEKPLASNIQEVEAAIQLARDNQVVLFEAFKTASLPNFLLLQQSLPKIGKVRKAFINYCQYSSRYQRYLDGENPNTFNPAFSNGSIMDIGFYCLASAVALWGEPHGVTATASLLESGVDAHGIVVLDYGDFSVTLQHSKVSDSVLPSEIQGEAGSLVIEKISECQKLSIVPRGGKAQELTQPQHINTMLYEAEVFARLVEDNEVNHPGLAVSRTTAKLQTEIRRQTGVVFPADGVGAEAIA	0.045046	-0.299398
PPU	PPU_027919334.1	WP_027919334.1	Miscellaneous		MoxR-like ATPase	MEHREALIALRTFLSSQILGQEKLVERLLIVLLADGHMLVEGAPGLAKTKAIKELAEGIEAQFHRIQFTPDLLPADITGTEIYRPETGSFVFQQGPIFHNLVLADEINRAPAKVQSALLEAMAERQVSVGRSTYDLSPLFLVMATQNPIEQEGTYPLPEAQLDRFLMHVKIGFPDAAVERRILAQARGEALGGEVKPERRVSQQAIFAARKEILGLYMADAVEEYLVQLVMATRTPAKFDAELADWIAYGASPRGSIALDRCARAHAWLAGRDFVSPEDIQAVLFDVLRHRIILSFEAEAAGIDQDRVVQRILDVVAVA	0.0450991	1.49624
BPI	BPI_079213150.1	WP_079213150.1				MKNLIVSAIAALVLGTATVSAAELEEKNISLATANEIASEAVKICTAKGYNVSVAVVDRAGLLRSLMRADKAGPHTIDAAQAKAFTSASARTPTSMMAENVQKNPGAAQLVSIPGFLVLAGGVPIKIGDDTIGAIGIGGAPGGNLDEACAVEALDLFKDKLK	0.0451344	-0.548812
BPI	BPI_079212278.1	WP_079212278.1				MQLEGKVAIVTGAARGIGYAIAKRFLMDGASVVLSDVDGTGATKAVRDLEQYGRVLAIACDVGDKLDIHNLLTYATTNLGEIDILVNNAGIVHQAEFLDLKEDDFDRVMRVNLKGAFLCGQAVAKRMVARVEAGGEAGSIINMSSINAIFGLPNQLAYSVSKGGMNQLTRTMAVALAKWGIRVNAIGPGSIDTDMLSAVNNDAEARKKILARTPLGRIGQASEIAAIASFLASRDSSYVTGQTIYADGGRLPLSYTAEPPFKA	0.0451344	-0.73736
CIN	CIN_034693420.1	WP_034693420.1	Energy Metabolism	Electron Transport Chain	NADH-quinone oxidoreductase subunit NuoI	MKLTNRSKVVSNKEMTLAEKIYLPAIFTGMGITFKHAVRTVIKGAPAVYSYPEVQKPRTTIWRGQHVLKRDEEGRERCTACGLCAVACPAEAITMTAAERTKEERGLYREEKYASVYEINMLRCIFCGMCEEACPKSAIYLTDRLVDVETNRGSFIYGKDKLVEKINERIDITTRQSEKQKNAVK	0.0451908	-1.0219
CIN	CIN_079240766.1	WP_079240766.1	Nucleotide Metabolism	Purine Metabolism	adenylosuccinate synthase	MSTYVVVGLQYGDEGKGKITDVLSAKSDYVVRFQGGDNAGHTVYVGEEKFVLHLLPSGVLQCKGKCIIANGVVVNPKSFIKEVGQIESKGLRTDHIFISRRAHVIMPYHILLDTYREEEHGGTQIGTTKKGIGPCYEDKIARVGIRMVDLLNPEILRDKIEKNLKVKNSLFEKYYGKPALDVEEIYNEYLEIGKQLQDRIVDTELELNEAIRDGKNVLFEGAQALMLDIDFGTYPYVTSSSPSTGGVCSGAGVPPTALQNLIGVAKAYCTRVGNGPFPSELDNELGEKIRQIGGEFGATTGRPRRTGWLDLVSLKHACMINGINNLVITKLDVLTGIENLKVVTHYKTEDGKIIDYFTSSTEKLYNYEPIYQDLPGWSEDITKARSYDELPDTAQKYIEFIEKYLGINVYLVSVGPERSQNIIRKELF	0.0451908	-1.30601
ELU	ELU_049022689.1	WP_049022689.1				MYQDLIRNELNEAAETLANFLKDDANIHAIQRAAVLLADSFKAGGKVLSCGNGGSHCDAMHFAEELTGRYRENRPGYPAIAISDVSHISCVSNDFGYDYIFSRYVEAVGREGDVLLGISTSGNSANVIKAIAAAREKGMKVITLTGKDGGKMDGMADIEIRVPHFGYADRIQEIHIKVIHILIQLIEKEMVK	0.0452368	-1.77583
CIN	CIN_034678013.1	WP_034678013.1	Gene Expression	Translation	50S ribosomal protein L2	MSVRKLKPITPGQRFRIVNNFEEITTNKPEKSLTVGIKKSGGRNQTGKMTMRYTGGGHKKKYRIIDFKRNKANVEATVKSVEYDPNRTAFIALLEYADGEKRYIIAPNGIKVDQKVVSGESVEPNVGNAMKLKNIPLGTVISCVEMKPGQGAILARSAGSSAQLTSRDGKYAIIKLPSGESRMILTECMAMIGSVSNSDHQLTVSGKAGRSRWLGRRPRTRAVVMNPVDHPMGGGEGRSSGGHPRSRNGMPSKGYKTRKKNKVSNRYIVSKRK	0.0453271	-2.51619
CIN	CIN_079240338.1	WP_079240338.1	Gene Expression	Transcriptional Regulation	two-component system, NarL family, response regulator NreC"	MKKSIVIVDDHILIAKALEGIIGNFSEFEVIYVSENGKDLIQKFEEGNTIPDIILLDISMPIMDGFETAVWLTKNHPDIKIMALSMQGDDNSVIKMIKSGAKGYLLKNTHPRDLETALTRLNSDGFFYPDWASKIIFSNLNKETESEIAIRISDREKEFLKYTVTELSYKEIADRMCCSPRTVESYRDQLCEKLDLKTRVGLAVFAIKNGFAN	0.0453271	1.40857
CIN	CIN_079240540.1	WP_079240540.1	Miscellaneous		diamine N-acetyltransferase	MKLQQATAADIPLIQDLARRSWENAYADILSKEQMEFMLAEMYSEKEILHHFQNPNYHYYLIQDENNDTSEGFIGYEYNYEEKTTKLHRIYLVPESKGKGFGKGALQFLNEKVSENGNNRIILNVNKNNAARNFYESQGYKVYDEGVFDIGNGFVMDDFLMEYLIHR	0.0453271	1.40857
CIN	CIN_079240038.1	WP_079240038.1	Protein Degradation	Peptidase	M1 family metallopeptidase	MRKSAAIIFAFIISQFQAQQGAYYQQAAKYKMDIDVNAEKFTYQGKQTLEYTNNSPDELNVVYFHLYWNAFKPNSMMDQRVASQGKNGDGRLQKDGISRLASIPKDQEGAQNIHWIKQNGKDLKFEVQETIMKVYLAEPIKPNSTTTFTMDWDSVIPQQIRRSGRNNREGIDMTMTQWYPKIAEYDYDGWATFDYLGREFHAPFSDFDVTIKINKDYVVGAGGILENPTEVKGYDANAKIKTEKDKKAIWKWTAKNILDFAWSADRDYSVESFNVPEGPKVYLVYQKNDKTKAWGESQPYITKYFQIMNAHFGKYVYPTYAFIQGGDGGMEYGMCTMILGEAKNVKDLMGLMAHEGSHSWYQQMLATNESVRPWMDEGFTSYAEGYTMYQLFPEDLPNPFMERLDAYRKFVKKGIEEPAVWLGDHHDNGTSYTFASYVKGELYLVQLGYIMGEQKLAETLKQYYDQWSMKHPSDRDFLHIAQKVSGMDLKWFHNYWINTTKTIDYGIKDVKYDAKSTTITLVNNGQVPMPIDFGVMTTDKKVITYQIPMNMTHTWKEKDIYGEFKTMPYWPWTQKEYTLTIPYTKSQLSVLGIDFSQRIADVNMENNFVEVK	0.0453271	-1.0395
CIN	CIN_079240911.1	WP_079240911.1	Unknown Function			MYQKLTPKQKALTINLDPTIYGTFAEIGAGQETVRHFFRAGGASGTIAKAMSAYDKDFSDAIYGKEVKNRYVTQNRLRKMLRYEVALIEERISRDNNPDRKFFSYANTVTTINFDKTVKGHGWVGIRFQTKENEDYNEIVIHVKFKENDATLQQETLGNLGVNLIFGAFHYFDNPRTLVESLYDDIAKDNLEIDMIDFSGPAFAYVDNRLMSLQLVKNGMTDAVIFNSQGSNMLPADVLYKKNIFAVRGSFRPVTKVNIDMLKNGMDMFFKDATCTHEETEVLIEITISNLRADGDIDERDFLDRVDILGKLGYTVIISNFSEYYRLIDYFASYTSGDIGVAMGVNNMLMVFDEKYYKNLSGGILEAFGKFFRNGMRVYLYPYKDPETHQLLDSSNLKVEENLKELYKYFKHNNRIVDITNYNPEFLEIYSREILRKIACCVKGWETQVPEGVAEMIKERGMFGYKEELSLKQFS	0.0453271	-0.727513
CIN	CIN_079241147.1	WP_079241147.1	Unknown Function			MKKSLLALVFSPFLMYAQEVPKLTDEMAMKLSDKPLHCINQEYPNKTAHIINNAGEVPLTPKDLHPSFYGCFDWHSSVHGHWMLTRLLKTKPNLSNAKEIEKILDESFQKEKLQTEADYFTKYQLTGTFERTYGWAWILKLDEELTTWDHPKAKIWHENLKPLTDQILKSWKTYLPKQTYPNRTGVHPNTAFAMAFAIDWARANKDKVFENQLMEKAKYFFLKDQKTPAYLEPDGSDFFSPSLEIADLMRRVLPQKEFVQWLNAFYEKKSLENVEKIPVVSDLSDYQTVHLVGLSFSKAWCMKGISSALPANHPLKKDFRKTADVFLTNGLPLLFQGNYGGDHWLASFAVYALED	0.0453271	1.40857
ELU	ELU_014171819.1	WP_014171819.1	Miscellaneous		nitrogen PTS system EIIA component	MMNNDSALQLSNVLNQECTRSAVHCQSKKRALEIISELAAKQLGLPPQVVFEAILTREKMGSTGIGNGIAIPHGKLEEDTLRAVGVFVQLETPIAFDAIDNQPVDLLFALLVPADQTKTHLHTLSLVAKRLADKTICRRLRAAQSDEELYQIITEAEGNQDDA	0.0453862	-0.96493
ELU	ELU_079231383.1	WP_079231383.1				MPGLKISILQQPLVWMDGPANLRHFDRQLEGITGRDVIVLPEMFTTGFAIEAAQQSMPQQEVVAWMHAKAQQTNALIAGSAALQTERGPVNRFLLVEPEGKVHFYDKRHLFRMADEHHHYEAGDARVVFEWRGWRILPLVCYDLRFPVWSRNRNDYDLALYVANWPAPRSLHWQSLLVARAIENQAYVVGCNRVGTDGNGHHYRGDSRVVNPQGEIIATAEPHQATRIDAELSLTALKEYREKFPAWQDADPFSIG	0.0453862	-0.638434
CIN	CIN_079241943.1	WP_079241943.1	Unknown Function			MKKMIILFSLILAVMTNAQNQRFIYEYKFITDSTARDKELSETMYLEVASKGSKFYSKDYFQSDSTMRAITEKDTQSLNINLGNFKFKGKIRYNIEKMYPDYSTNFFTTLGSDEYQVEEKRKQNWKILPEKEKIGEFNTQKAVCDFAGRKWTAWFTTDLPIQDGPYKFYGLPGLIVKVEDNTHSHSFELKGSQKLPAGYEWKSTKDKERYHTLITLNEAKFKKAFNDYRQDPMKSQKQMLAQGTIIEMRDSTGKILDPVQASRDQEAMAKANIKKQNNILELDLLK	0.0454346	0.974325
CPU	CPU_079237531.1	WP_079237531.1	Unknown Function			MSKKNEQHTLVRTLVLGILSGGRSATPLAVLALNHDRSSLKGSWQDWKVFSSPIGRGVLVASAVGELIGDKLPGTPNRISPAGLVGRVASGALAGAALGTTGKRDLRIEGAILGGVGAIVGSFVGWGARKLVGATTRLPDPVVALAEDAATIAGSVKVITAD	0.0454458	1.18574
SMA	SMA_079222071.1	WP_079222071.1	Adhesion and Motility	Chemotaxis	aerotaxis receptor	MSYSPDNAQLLNAMQNVMVISTTDLQGNITYANDLFCTLTGFAREELIGQPHSIVRHPDVPKAVYKDMWDTIKAGKAWTGIVPNLGKGGVLYVVDTTVQPLFDAEGNITSYISIRRVVNDLMQNYDLVEFSKEKFDDFYEAA	0.0454844	-2.55612
SMA	SMA_079220747.1	WP_079220747.1	Gene Expression	Translation	50S ribosomal protein L1	MAQNKREKAIKAAVVPGKSYAFEDAINILKTATKAKFVESIDVAVRLGVDAKKSDQQVRGSTVLPAGTGKSVRVAVFAPAGAKADEALAAGAEAVGMDDLAEKMQAGDLNYDVVIATPDAMRVVGKLGTVLGPRGLMPNPKVGTVSPNPGEAVKNAKSGQVRYRTDKAGIIHCTIGKADFAEDALKSNLTALLLDLIKAKPATSKGTYLQKVSVSSTMGPGVTVDQSSLTLK	0.0454844	0.505521
CPU	CPU_079237253.1	WP_079237253.1	Transport	Phosphate Transport	phosphate transport system protein	MREVFQQELQDVQERLTEIAGLVESAITRATQAFSDSDVALAEEVIADDAKIDEAANSLDEIAIDILARQAPVARDLRVVVTALRVSSSLERMGDMAEHIAQLARQRFPEKVVPKGLRGTFKKMGAHDVAMAQKLTRLLATEDITLAAEIRDEDDAVDELHASVFDFVLGETWKGNPIDTVDATLASRYHERFADHAVSIAKKVEYLATGDWTGASTTTAAV	0.000358871	4.34113
SMA	SMA_079224197.1	WP_079224197.1	Adhesion and Motility	Chemotaxis	methyl-accepting chemotaxis protein II, aspartate sensor receptor	MNASSRAPRLQSKLLGAVSVGLAIVLLCALAGLASAWLKLSTEVPAEVAHSRAAEHLQREFRGQVQEWKNVLLRGHDEALRQRHLQAFDDEGKRVETLASGLATSPDARTRDMAKAFSALHAQLQKDYHAALQAFAEAGYDPAAGDTLVRGKDRPVAAALDALGTHASQVAEAAVAARSQQARRTLVVCAVLTITAAVLLLAGLGWWLRRAVVQPVLAVEAAARAVAAGDLDHVVQVHSRDEIGRLAQAMQAVQGTLRDVLAAQAAMAQAHDAGTISHRMQAAAFPGAYGRMVADTNALVDAHIQVKMRAIAVMGRYAVGDLSQDMERLPGEKAVITEALDAVKHNLGAINGEIRRLAGAAAAGDFSQRGDTARFEHDFRAMVDGLNQLMQGTEQNLGEVSAMLRAIADGRLGARMHGDFQGVFARIASDANTTAAQLATIVTDIKHTSGNIHSAAAEIAAGNNDLSRRTEQQAANLEETAASMEELTSTVRQNAEHARQANQLAIGAHGVASQGGEVVGQVVATMGAIETSSRQIAAIISVIDGIAFQTNILALNAAVEAARAGEQGRGFAVVASEVRTLAQRSAAAAKEIKTLIEASVEQVGHGAQRVRQAGDTMAEIVASVQRVTDIMAEISAASQEQSAGIEQVSQTVIQMDGTTQQNAALVEEASAAARSLEQQADRLIEAVDVFDLSSAATTQGGFARAA	0.0456813	-1.84059
SMA	SMA_005409235.1	WP_005409235.1	Gene Expression	Transcriptional Regulation	ferric iron uptake transcriptional regulator	METHDLRKVGLKVTHPRMRILALLEQRNAQHHMTAEDIYRQLLEHGDEIGLATVYRVLTQFEAAGLVLKHNFEGGQAVYELDRGGHHDHMVDVDSGKIIEFESHEIEELQRKIAADHGYELEEHSLVLYVRKKRK	0.0456813	-0.939099
SMA	SMA_079221597.1	WP_079221597.1	Nucleotide Metabolism	Purine Metabolism	adenine phosphoribosyltransferase	MTDATVAVPAWASRLRDIADFPKPGILFKDIMPLLAHGEDFRGAISAMADRWRGQQLDAIVGIESRGFILGAAMALELGVGFVPVRKPGKLPGKVLREEYTLEYRSDCIEVHADALPAGARVAIIDDVLATGGTLGAALSLVRRLGVEVVGAGVLVELDGLGGRARWEAGLPLHTELVF	0.0456813	0.628962
ELU	ELU_032677692.1	WP_032677692.1	Transport	Sugar Transport	PTS N-acetyl glucosamine transporter subunit IIABC	MNILGFFQRLGRALQLPIAVLPVAALLLRFGQPDLLNVPFIAQAGGAIFDNLALIFAIGVASSWSKDSAGAAALAGAVGYFILTKAMVTINPEINMGVLAGIITGLVGGAVYNRWAGIKLPDFLSFFGGKRFVPIATGFFCLILAAIFGYIWPPVQHAIHAGGEWIVSAGAVGAGIFGFINRLLIPTGLHQVLNTIAWFQIGEFTNAAGAVFHGDINRFYAGDGTAGMFMSGFFPIMMFGLPGAALAMYLAAPKARRPMVGGMLLSVAITAFLTGVTEPLEFLFMFLAPLLYLMHAVLTGISLFVATLLGIHAGFSFSAGAIDYVLMYNLPAASKNVWMLVAMGLVFFVIYFVLFSAVIRMFNLKTPGREDTKDDIVTGEANSNTEEGLTQLATNYIAAVGGTDNLKAIDACITRLRLTVGDSARVNDAMCKRLGASGVVKLNKQTIQVIVGAKAESIGDEMKKVVARGPIAASAANSAPVTEAPVAKPQAVPNATTIAALVSPITGEVVAIEQVPDEAFASKAVGDGVAVKPTDKTVVSPAAGTIVKIFNTNHAFCLETEKGAEIVVHMGIDTVALNGQGFTRLVEEGADVVAGQPILEMDLDYLNANARSMISPVVCSNIDDFSGLVIQAKGQVVAGQTPLYEIKGK	0.000357273	0.830896
SMA	SMA_079220528.1	WP_079220528.1				MPIHSSVLELIGQTPIVKAQRLDTGVCELYLKLESANPGGSIKDRIGLSMIEAAEQRGDLKPGATLVEGTAGNTGLGLALVAQQKGYKLILVVPDKMSREKIFNLKAMGAEVRLTRSDVAKGHPEYYQDLAKTIADQTPGAYFINQFGNPDNPAAHEFGTGPEILEQMGGDLDAIVFGCGSSGTMTGLSRAFAKLSPKTELVLADPVGSILAEYINDGNLNDKSGSWLVEGIGEDFLPSISDFSRVKKAYPITDAESFHTARELLGKEGILGGSSTGTLLAAGLKYCREQTTPKKVLVLVPDTGNKYLSKMYNDYWMLDNGFLERPQHGDLRDLILRPYGQRDTVVIGPNDLLTTAYQRMKLYDVSQLPVMDGDQLVGIVDESDVLLHVYGDEARFRDPVATAMVSKLDRLDVKSPIEALLPVFDRGQVAIVMDGAAFLGLITRIDLLNYLRRRVQ	0.0456813	-0.583686
SMA	SMA_079222485.1	WP_079222485.1				MDQTLINRIVEGALLASSQPLTLAQLKDLFPEEEPAPPGSIERALERLREGCEGRGVELVEVASGFRYQVTGEVHGWISRLWTERKTRYTRATLETLALIAYRQPITRGEIEQVRGVAVSSNIIQALEEREWIRVVGHRDVPGKPALFGTTKGFLDYFGLKRLDELPPLSELKDLGELEPQLALDRDGPAVAGAAGPDISADPDAAANDDAGLQGGDGNTPDSADAAAAPATDEQAPSPLDDGHPDSAPGERAVPVNEREDNAVATTTVAVDQADSEPEADLETVGRSKTDE	0.0456813	-0.882137
SMA	SMA_079221469.1	WP_079221469.1				MRRARKRRSAAIVIAIGVLVVAAAAALLYAYRHPSLDATPATLDILDAQGARVGAYHMPSAEEIASLGNGDAVMYGRRLLNETARLLPDNVGNDLNCNSCHMAEGKRPFGNHYLNTGGGSYPRYMTRPGKEIGLVERINGCLQRSMNGKPLARDAPPMRAMLEYMAWLSRPVPDGARVAAPSEGPIDSSLVPDRMRGQALYAAQCAACHGDNGEGRRDGSGDIAFPPLWGERSFNIGAGMARLYKAASFVKHNMPPAAGREPPLGQQVMPDQDAVDIADYFIHQPRPDFAGKGKDWPRDPRPKDARY	0.0456813	0.628962
CIN	CIN_079241812.1	WP_079241812.1	Unknown Function			MKNWTFRQWNTVSGWVIFVIAFFTYLSTIEPNFSFWDCGEYISSAVKLEVTHAPGAALFQIVGAVAAIFALGKGENYSIVINAMSALFSALTILFLFWTITHFVRRLLNKDFEEITKHQEISILFAGAIGALCFTFSDTFWFSAVEGEVYSMASMFIALLVWLITKWENEYQAGDSERWIILIFFILGLSVGVHMMCMLAIPAVCLVYYARNYKFTWKNFIWANLITLGILIIVFKIIFPLIMTMFGRLEIFFVNGLGLPFHSGTIAAFILMVAICYFLIKYARKAKRNIYQTAALSVVFMMIGFSCWMVIPIRANANPPMNLNDPDTAIGMLDYYNREQYGDWPTIYGQNYTAFLDANGIEKNEDGSFKTQKTGEIYEKDEKTGTYRKTGDRFNYVFNKSQVSLMPRMFNEDKDVMANYISMYGAPDFTFNYGNEDVADNPQAKQIFDELRAKYEDKSITASDYLKVKPYNLINVQKPSLLQNMDYFITFQNGYYFVRYLMWNFVGRQNDLEGNMESTKGNWISGIPFIDNATVGNQDKMPAKFKNESTVKFFFLPLILGLIGFFFQLNRDFGRFYALLSLFILTSVGIVFYTGVKPFEPRERDYAMVGSFYAFAIWIGLGAGAILWFLQSKIKSNGANIALGVVLLGVPFMMGFQNYNVHDRSDRYTAYDYAYSVLKSLPKNDILFVYGDNDTYPVWAIQETEQFRDDVKVVNFTLASTPWNLDQVKRRTYNAMGIPSQLTHDDYRDGVNDQIYMMKKEDWEGVFSMLKEQGAPETEFQSFRKYLTQDSLTLKQAIEFIKFKSPEKDELLKMYFGEEKFEKYNILPVNKFILPVNKENALKAGIINKEDLPNVANQIMITYKGNTLYKNNLILMDLLANFDWKRPINFSSGGIYDSENIFYLNDYLQFDGFSYRLIPIQTPPTADGDMGRVDTNSLYNVVKNFRWGNFKNLNAHFDETATSNIISYRMSASRAAAALALSGQKAKALEILDLAAKEIPAEKYNDPRSLSSIVSGYIIAGQEQKGLQLAEVLKKGIFEEYDYYLSLSKADQSYLRRQMRTKPMEYSLVVSAVTDAYTKIGQKEKAYAYLVKSIEPIDKKFNVFIKDLQEMGRDKAMKESENVQQITPFYQYLFDVMEPYDSTYSKEKENQITNAIIKATK	0.0457498	-0.850477
CIN	CIN_079243535.1	WP_079243535.1	Unknown Function			MKKIISLFFLFFLYTQSFSQELLATVQVNSQQLGGSNQQAYKALEKSLRDFINNTSWTGKRLQNFEKIKCAFSIVIAERDVNKFKGSIVIQAVRPVYNTTYESPLINLQDQRFAFEYIENESLIFNERQFSGKNLTDVISFYIYVILGLDADSFQSMGGSQWYAKAQQIAQNSQNRNYEGWNTINEPRSRSILINEIMNPNWSQLRSTIYTYHRAGLDNLFNQDQTAGKKVIFDALMQLKMYENNFQQAFFFNQFMDTKSDEIFNIFNSGNNGGLILNDLKQTMIILSPKNIENKWNKWKV	0.0457498	0.393843
SMA	SMA_079221268.1	WP_079221268.1	DNA	DNA Replication	topoisomerase IV subunit A	MTEPARPVFHGFEQLPLREYAERAYLDYSMYVVLDRALPFIGDGLKPVQRRIIYSMSELGLNAASKPKKSARTVGDVIGKYHPHGDSACYEALVLMAQPFSYRYPLIEGQGNFGSSDDPKSFAAMRYTESKLTPIAEVLLGELGQGTTDWAPNFDGTLQEPTWMPARLPHLLLNGTTGIAVGMATDVPPHNLNEIVSALLHLLDDPDASVRDLCEHVKGPDYPSTAEIITPANDLRTMYETGNGSVRARATFTKEANNVVVTALPFQVSPSKVIEQIAAQMRAKKLPWLEDVRDESDHANPVRVVLVPRSNRVDADQLMGHLFATTDMERSYRVNLNVIGLDGRPQVKNLKMLLSEWLAFRSTTVTRRLQHRLQKVERRLHLLEGLLVAFLNLDEVIHIIRTEDEPKAALIARFGLSEDQAEYILETKLKQLARLEEMKIRGEQDELAKEREKILGILDSKAKLKKLIRDELTADAKKFGDARRSPLVQRQAAQAIDETELVPSEPMTVVLSEKGWIRAAKGHDIDASTLSYRDGDALQGSVRARSTQQVAFLDSEGRAYSTPVHTLPSARGNGEPLTGRFSPAPGTSFVTLASAEPDARFVLASSHGYGFVTRFENLIGRNKAGKAMLNLSSGSSVLTPSAVANVATDRIVAVTSSGNLLAIAANDLPELDKGKGNKIIEIPKAKLATERVVAIVAISPGQTLQVRSGQRTMGLKFNELDAYLGARATRGHLLPRGWQKVEGLSVE	0.0458018	-1.90469
ELU	ELU_014170905.1	WP_014170905.1	Transport	Sugar Transport	ABC transporter galactose/methyl galactoside import permease protein	MSALNKKSFLTYLKEGGIYVVLLVLLAIIIFQDPTFLSLLNLSNILTQSSVRIIIALGVAGLIVTQGTDLSAGRQVGLAAVIAATLLQSMENANKVFPEMATMPIFVVILIVCAIGAVIGLINGIIIAYLNVTPFITTLGTMIIVYGINSLYYDFVGASPISGFDSGFSTFTQGFIALGSFRLSYITFYALIAVAFVWILWNKTRFGKNIFAIGGNPEAAKVSGVNVALNLLMIYALSGVFYAFGGMLEAGRIGSATNNLGFMYELDAIAACVVGGVSFSGGVGTVFGVVTGVIIFTVINYGLTYIGVNPYWQYIIKGGIIIFAVALDSLKYARKK	0.000345168	3.04859
BPI	BPI_079211734.1	WP_079211734.1	Amino Acid Metabolism		glycine hydroxymethyltransferase	MSQANNAFFNATLEEIDADIFGAIRNELGRQRHEIELIASENIVSRAVLEAQGSILTNKYAEGYPGKRYYGGCQYVDVVEELAIERAKKLFGAEFANVQPNSGSQMNQAVFLALLQPGDTFMGLDLNSGGHLTHGSPVNMSGKWFNVVSYGVREDDHLLDMEEIARLAREHKPKLILAGGTAYSRIWDWKRFREIADEVGAYLMVDMAHIAGLVAGGVHPSPVPHAHVCTTTTHKSLRGPRGGMILTNDPDLAKKFNSAVFPGLQGGPLMHVIAGKAVAFAEALKPEFKVYAQNVVDNARALSDELKSQGLDIVSGGTDNHLMLVDLRPKNATGKRAEAALGRANVTCNKNGIPFDPEKPFVTSGVRLGTPAGTTRGFGKAEFKEIGSLIAEVLDGLKVANSDEGNASVEAAVKAKVIALTDRFPMYDYQG	0.0458746	-0.593063
ELU	ELU_020884424.1	WP_020884424.1	DNA	DNA Processing	exodeoxyribonuclease III	MKFVSFNINGLRARPHQLEAIVEQHQPDVIGLQETKVHDDMFPLEEVAKLGYNVFYHGQKGHYGVALLTKETPVSVRRGFPGDDGEAQRRIIMAEIPSPLGNITVINGYFPQGESRDHETKFPAKAKFYQDLQDYLTTELKKENPVLIMGDMNISPTDLDIGIGEENRKRWLRTGKCSFLPEEREWMERLLGWGLVDTFRTANPETQDRFSWFDYRSKGFDDNRGLRIDLLLASPPLAERCIETGIDYDIRSMEKPSDHAPVWAKFKL	0.0458881	0.402443
ELU	ELU_032670531.1	WP_032670531.1	Gene Expression	Transcriptional Regulation	two-component system, OmpR family, response regulator PhoP	MRVLVVEDNALLRHHLKVQLQEMGHQVDDAEDAKEADYYLNEHLPDIAIVDLGLPDEDGLSLIRRWRSHDVSLPVLVLTAREGWQDKVEVLSAGADDYVTKPFHIEEVAARMQALLRRNSGLASQVISIPPFQVDLSRREFSINNEVIKLTAFEYTIMETLIRNSGKVVSKDSLMLQLYPDAELRESHTIDVLMGRLRKKIQAEYPQDVITTVRGQGYLFEIR	0.0458881	-1.30593
SMA	SMA_234458423.1	WP_234458423.1	Transport	Miscellaneous Transport	TonB-dependent receptor	MAQTATTLDAVEVTGTRIKRAEVEGQVPIQTLSRGDIERTGLSSIGEVLQQLTGSGSALNAKFNSSGNFGFPPDGSGVGAGSAQVDLRHLGAKRVLVLVDGIRWVNESSASGVGAATDLNTIPLAIVERIEVLEDGASSLYGSDAIAGVVNIITRRDFDGGQVTLNYGEYSKGDGTQKGVDLAWGTSGERYSLFLGASWTRQDAVYARDREQSRFPIPGTGLAFGSGGIPQGRFAFVDPNTGAEQDIVPNTGVSNPRYDGSAGCNRSDDYHCFTSADRFNFAEYNMVLTPSERKGVFGQFRFDITDDVQWYVKALGNRRESTNQAGPEPLFFGPDGATGNPLADNIVVSALNPYNPFGFDLASGDNMTLIGRRPVEGGARVFEQEVNTTYFATGLVGSFQAANRSWYWDVNGMYSKNKAEQTNYGSYNIYNVNLALGDPALCAATPGCVPLNIFGGVGSITPDMLRWIQPVVRDRSQNELSLVTANLSSDLFTLPAGPVSFATGLEHRRYEGWYQPDPLTVIGHYNGVPSQPTSGSYDVNEAYVELSIPIFADSSLGKKLDLSLAGRYSDYSTFGGEFTPKYGLRWQVTDDFVLRTTYAEGFRAPSIGELYGSAARADLQLFDPCSVGLGGTAPRGNPANCAALGVPTGFQQANSQISVTTGGNRELEPERSRSFSAGFVWSPWFGNDTSWSERFDVEVTFYRHNIDGAIQAINAQTQLDLCVDTLDPIYCDGITRASTGAVSSFNNRLTNLGSIKTDGWDVDMFWTLPQSDIGQFKLGWKNTFVGRYEATGAAGQRQPQKPGVEVADSSIPEWTSNASIGWTLDNWSANWTVRHISELTEDCGDAVAFPVCSNQAAGTNTLSATTYHDVQVGYKINWMKGLQLTAGLNNVFDKDPPICLSCSLNGYDASTYDIPRGRYWYMRADLRF	0.000303345	2.80407
BPI	BPI_235820841.1	WP_235820841.1	Transport	Potassium Transport	potassium transport system protein Kup	MKMLVLGALGVVYGDIGTSPIYAFREALHAATSDGFLSRSDILGVVSLIFWALLLVVTVKYVIFVLRADNNGEGGILSLMALVRAALKGRPDIVLAAGICGAALFFGDAVITPAISVLSAVEGVQIVAPHMTPFVVPITVVILVVLFSIQKYGTGKVAIVFGPIMAVWFLALGASGLWHIFDDPTVMAALNPYYALRFLVVSPGVAFITVGAVFLAMTGAEALYADLGHFGRKPIVRAWLWIVFPCLLLNYFGQAAFVLSHGEAAALPFFQMMPDFALWPMVLLATAATVIASQAVISGAFSVARQAVQLNILPRLEIQHTSEKLHGQIYIPRVNLLLGLTVIILVLGFEKSNNLASAYGIAVTGNMLVTTGLLYFVMTRIWNWRVSRAAPLIAGFLIIDVMFFSANIIKVHDGGWASITFALILVVIMWTWVRGTRHLFQKTRKAEVPLDLIVEQMNKRPPTIVPGTAVFLTGDPKSAPTALMHSLKHYKVLHQNNVILTVVTASKPWVSSADRARVSQFNERFMQVTLTFGYMQQPNIPRALGLCRKLGWKFDIMTTSFFLSRRWLKASAHSGLPLWQDKLFILLARTASDATEYFQIPTGRVVEIGTQVNL	0.000300385	3.0957
BPI	BPI_079212048.1	WP_079212048.1	Secondary Metabolism	Phenazine Biosynthesis	trans-2,3-dihydro-3-hydroxyanthranilate isomerase"	MTEAASAGRYYEIFDVFADKALAGNPLAVVHESEGLTDARMQGIAREFNLSETVFIFPPENPMHEAAVRIFTPDYELPFAGHPTVGAAVSLARHRRTGDESDRLVTLEEKVGIVRCGVILGENSAFAEFDLPRLPEKLDIKIEKEEAAAAIGLGTHEIGFENHIPAVWSAGTPYLLVPVHNLIAAAKVSIDPVYVSESLPHVGDRPLPIYVYCRETILFDSNYHARMFVTGSNVYEDPATGSAAAAFAGMILAKDQPVDGSSQWWIEQGMEMGRPSRIRLELDVSNQTLTGARIGGTAVKIAEGRLFV	0.0459344	-0.917302
PPU	PPU_079227064.1	WP_079227064.1	DNA		excinuclease ABC subunit UvrB	MSEFQLVTRFQPAGDQPEAIRQMVEGIDAGLSHQTLLGVTGSGKTFSIANVIQQVQRPTLVLAPNKTLAAQLYGEFKAFFPNNAVEYFVSYYDYYQPEAYVPSSDTFIEKDASINDHIEQMRLSATKALLERRDAIIVTTVSCIYGLGSPETYLKMVLHVDRGDKLDQRALLRRLADLQYTRNEMDFARATFRVRGDVIDIFPAESDLEAIRIELFDDEVENIAAFDPLTGEVFRKLPRFTFYPKSHYVTPRETLLEAVEGIKEELKDRLEYLHKANKLVEAQRLEQRTRFDLEMILELGYCNGIENYSRYLSGRPAGAPPPTLYDYLPPDALLVIDESHVSVPQVGAMYKGDRSRKETLVEYGFRLPSALDNRPMRFDEWEDVSPQTIFVSATPGPYEAEHAGRVVEQVVRPTGLVDPQVEVRPALTQVDDLLSEIRKRVAQGDRVLATTLTKRMAEDLTDYLADHDVRVRYLHSDIDTVERVEIIRDLRLGTFDVLVGINLLREGLDMPEVSLVAILDADKEGFLRSERSLIQTIGRAARNLNGRAILYADNITGSMQRAIDETERRREKQVAFNQANGIVPKGVVKDITDIMEGATVPGARSKKRKGMAKAAEESARYEAELRTPGEITKRIKQLEEKMMQFARDLEFEAAAQLRDEITQLRERLITS	0.0459476	1.07672
PPU	PPU_079229790.1	WP_079229790.1	Unknown Function			MVTHFSTNGLDSACGRSSQTLVSTAVTADVSCKSCQRSLVKPDAAAASKNKTPSLAELRKTAKGAVPAVEAAPAAVAVKPASKVVSTPAAAKPAKVAEQPARSGGFSVKAAYAARLAEQGDRCRLPRGKAGKQRHV	0.0459476	1.07672
PPU	PPU_079230104.1	WP_079230104.1	Unknown Function			MRRLFSLLLLMSCTLPVWADSLDQLYKAAGWPDQRAHFSDAVSAAQQRYRNSLPPAVYQALVNNSNQRFQAQAMDNRALAKLRSTLANPAPALAFFQSPLGRKIVAAELLATRKDQLAKNAKGLPKIQASDNRMLVIGHLAQALPAREAGAEVSLAIAGVAADSLSSMIPGLFGASQAQGLLDGQRQRLMGQIGEDLNNTLLYVYRDLSDDELEEFATFAESPDGKAYYQAAVAAVRAGLAVGQNSADLK	0.0459476	1.07672
PPU	PPU_027917047.1	WP_027917047.1				MDPSPGISLTSLFADFGMIIFAFLLVLLNGFFVAAEFAMVKLRATRVESIAELHGWRGSILRKVHNQLDAYLSACQLGITLASLGLGWVGEPAFAHLLEPLLAYLGVESAELVKAVSFFVAFFVISYLHIVVGELAPKSWAIRKPELLSLWTAVPLYLFYWTMYPAIYLLNASANTILRIAGQGEPGPHHEHHYSREELKLILHSSRGQDPSDQGMRVLASAVEMGELEVVDWANSREDMVSIDAHAPLKEILALVRRHKFSRYPVYDAEREEFTGLLHIKDLLLELAELEHLPETIDLDDLARPLERVSRHMPLSQLLEQFRKGGAHFVLVEEADGKVIGYLTMEDVLEVLVGDIQDEHRKTERGILAYQPGKLLVRGDTPLFKVERLLGVDLDHIEAETLAGLVYETLKRVPEEEEVLEVEGLRIIIKKMKGPKIVLAKVLKLD	0.0459476	1.07672
BPI	BPI_079211221.1	WP_079211221.1	Protein Degradation	Peptidase	peptidase T	MDIVERFLAYTRINTTAVPNAGTLPSSQGQHVLARLLADEMREFGMEVEEREHAIVVGTLPANVGYSQLAQFPTIAWVAHLDTSAEYTTDTHAHVVDYRGGDIQLNKATGSVMRLEAFPELQNYIGDRIIVTDGSSLLGADNKSAIAEIMHAMQVLTSHPEIEHGTIKVVFVPDEEIGLLGAKALDVSSLNADFAYTLDCCARGEIVYENWNAGEFHLTFKGQPAHPMSAKGKLRNAILHAQQFIAMMPAGERPEYTEGTEGYYWVKAIQGTVAETKLTVDIRDFTTVGYETRRAFIENLAASFNRLYGEGSVGVQYKAVYRNVAETLRGKNHYPVLIALEAMKTLGVEPRPVPMRGGYDGAVLSEKGLPCPNLFCGAHNFHSIYEFLPVSSLQTASEMVVEIIRTARKVNDPV	0.0460143	-0.900523
PPU	PPU_079226615.1	WP_079226615.1				MTNPLILEPQKTADACVIWLHGLGADRYDFLPVAEFMQERLLSTRFVMPQAPTRPVTINGGYAMPSWYDIKAMTPARAIDEAQLEESAEQIIGLIKAEQAKGINLSRIILAGFSQGGAVVLHTAYIKWQEALGGVIALSTYAPTFTDSHELSACQQRTPALCLHGVHDPVVIPSMGRTAFEYLNTWGVAARWHEYPMEHEVAVEELSDIHDWLSKQLQ	0.0460606	1.68048
ELU	ELU_003856701.1	WP_003856701.1	Gene Expression	Transcriptional Regulation	two-component system, NarL family, nitrate/nitrite response regulator NarL"	MTNQEPASILLIDDHPMLRTGVKQLVSMAPDITVVGEASNGEQGIELAESLDPDLILLDLNMPGMNGLETLDKLREKSLSGRVVVFSVSNHEEDVVTALKRGADGYLLKDMEPEDLLKALQQAAAGEMVLSEALTPVLAASLRANRATSDRDVSQLTPRERDILKLIAQGLPNKMIARRLDITESTVKVHVKHMLKKMKLKSRVEAAVWVHQERIF	0.0460659	-0.619347
SMA	SMA_079220906.1	WP_079220906.1	Cell Envelope	Peptidoglycan	UDP-N-acetylglucosamine 1-carboxyvinyltransferase	MAKIVVTGGAALHGEVSISGAKNAVLPILCATLLADAPVEITNVPHLHDVVTTVKLLGELGAKVTIDQGTLSRGSAIVVDPRPVNQHVAPYELVKTMRASILVLGPLLARFGAAEVSLPGGCAIGSRPVDQHIKGLQALGADIVVENGFIKATAKRLKGGHFTFDMVSVTGTENVLMAAVLAEGTTILDNAAMEPEVTDLAHCLIALGAKIEGLGTARLVIEGVERLSGGRHEVLPDRIETGTFLVAAAMTGGKVTVNRARPNTMDAVLSKLVEAGATIETTEDSITLDMHGKRPKAVNLTTAPYPAFPTDMQAQFMALNCVADGVGVINETIFENRFMHVNELLRLGADIQVEGHTAIARGHERLSGAPVMATDLRASASLILAGLMADGETTIDRIYHLDRGYENIEEKLSSLGATIRRVP	0.0460787	-1.532
BPI	BPI_064321384.1	WP_064321384.1				MNIASKPPVENNREEEPHLARNLTNRHLQLIAIGGAIGTGLFMGSGKTISLAGPSILLVYAIIGFMLFFVMRALGEILLSNLEYRSFADFAGDYLGPWAQFFTGWTYWLCWIVTGIADVVAVSGYVSFWYPELALWIPALGLIGVLLLLNLPNVRNFGEIEFWFALIKIVAIVALILAGAYMLITNFTLPNGTQASVTHLWANGGFFPNGFFGFVAGFQIAVFAFVGIELVGTAAAETENPTRNLPKAINSIPIRVVLFYVGALFVIITVIPWDQVDPNSSPFVAMFSLAGLGIAAHVVNFVVLTSATSSANSGIYSTSRMIYGLATSRLAPQTLGKLNSRKVPVNALFFSCIFLLAGVVLLYAGQSIIEAFTIVTTISALLFIFIWSIILASYLQYRRKRPDLHEKSTFKLPGGRASVVMVFAFFAFILWALAQEQDTAAALKVTPIWFVFLGIVYLAIRKKRQQS	0.0461608	0.643857
PPU	PPU_079230379.1	WP_079230379.1	Cofactor and Vitamin Metabolism	Porphyrin Metabolism	uroporphyrin-III C-methyltransferase	MSETVLSNNDQPSAQEPAQPVTDKPVKRSGSGLAVLALLLGAAGVAVGGWGVWQVRQLQGSEVNQGQHLEALNQRAAALQQREQQISAQLASLPAASELEDRRRLVAQLQGDQQRLSQRLETVLGESRKEWRLAEAEHLLRLATLRLSALQDITSAKALVEGADEILREQSDPGAFAAREQLARSLATLNSTQQPDRTGLFLKLAAQRDLVQQLSAQSPEFASNADALGALTADGDGASRLSQWWAEISKYFQIDFNADDNVRPLLAGQQLNQLRLALSLTIEQAQWAALNGEAKVYTQALDDARSVLLANFNADNPQSKAMLDSFNALAEQPVSVVTPDLSESLAAVQAYIQRRHLPTEAEGGKP	0.0462142	-1.17412
PPU	PPU_079228997.1	WP_079228997.1				MSVETQKETLGFQTEVKQLLHLMIHSLYSNKEIFLRELISNASDAADKLRFEALAKPELLEGDADLKIRLSFDKDAGTVTLEDNGIGMSREDVIAHLGTIAKSGTADFMKNLTGDQKKDSHLIGQFGVGFYSAFIVADKVDVYSRRAGQPAAEGVHWSSKGEGEFEVATIDKPQRGTRIVLHLKKDEQEFADGWRLRNVVKKYSDHIALPIELPKEQAEAAEGEEKPAQEWETVNRASALWTRSRSEVKDEEYQEFYKHIGHDFENPLAWSHNKVEGKLEYNSLLYVPARAPFDLYQREAPRGLKLYVQRVFIMDQAESFLPLYLRFIKGVVDSNDLSLNVSREILQKDPIIDSMKTALTKRVLDMLEKLAKNEPEQYKGFWKNFGQVLKEGPAEDFANKEKIAGLLRFASTQDDSGEQSVALADYLARAKEGQDKIYYLTGESYAQVKNSPHLEVFRKKGIEVLLLTDRIDEWLMSYLSEFDGKAFVDVARGDLDLGKLDSEEDKKAQEEVAKDKEGLVERLKGALGDSVAEVRVSHRLTDSPAILAIGEQDLGLQMRQILEASGQKVPDSKPIFEFNPTHPLIEKLDNEQSEDRFAELSHILFDQAALAAGDSLKDPAAYVRRLNKLLVELSA	0.0462142	-1.81697
CIN	CIN_079243394.1	WP_079243394.1	Amino Acid Metabolism	Shikimate Metabolism	3-phosphoshikimate 1-carboxyvinyltransferase	MKKLEKSKLSENKTVQISGSKSISNRLLILESLFSNIKIGNLSNSQDTQLLKKALSEDTEVVDIHHAGTAMRFLTSYYSIQEGKTTILTGSGRMKERPIKNLVSALRDLGVEIEYMENEGFPPLKITGRKIAQTSVNVPANISSQFITSLLLIAGKLENGLVINLVGDVTSRSYIEMTLDILTRFGIQSSFEGNIIKVEPFTPENNAEVVHYEVESDWSSASYFYSICALGRETIHLKSFYKESTQGDSAIANIYEKFFGIKTTFSEEEHKLTLEPQPDFSFPEKIILDMNDCPDIAQTLCVTAAALKIPFEISGLGTLRVKETDRLLALYNELKKLGTETEITDLTIQSISFGESEDNISIKTYQDHRMAMSFAPFSLIKDLNIEDEDVVEKSYPMFWKDLESILTH	0.0462348	-0.647031
HRO	HRO_079217054.1	WP_079217054.1	Carbon Metabolism		acetyl-CoA carboxylase biotin carboxyl carrier protein	MDLRKLKTLIDLVAESAIEELEVTEGESKVRIVKSSPNAQNQVVMVPQQAAYAAAPAAAAPVAAAAPVAAAPAPAAVPEGYVVKSPMVGTFYRSSAPGAPAFVEVGKEVKEGDTLCIIEAMKLLNEIDTDKGGVVKQILVENGQPVEFGQPLFVLG	0.0462365	-1.49444
BPI	BPI_007872550.1	WP_007872550.1	Transport	Miscellaneous Transport	ABC transporter substrate-binding protein	MLINRRHALGLMGATAGTLILPSIGRANQRRSITIAVQKITNNNTLDIWNEQSNVGERVFFPNLWEGLILRDWMGNQGPVPGLATEWKRLDDKTIELKLRQGVKFHNGDELTAEDVVFSFSDERLFAGTEPAGGKTLYEANFKPQTEKELPAAIPGISRRLWPALRGVEAVDKYTVRFHNATPDVTLEGRLYAFGSQIANKRAWNEAKSYTDWARKPVTTGPYKVADYKPDVELVLEAHDEYWGGRPPLQQIRFVEVPEVASRVNGLISGQYDFACDLPPDQIGNVANNPGLEVQSSTIWNHRTTIFNTQNEVLRDPLVRRAMTHSIDRQAIVDSLWAGQTVVPAGLQFESFSTSDMFIEGWEPPKFDPELARDLLKQANYKGDAIPYRLLNNYYTNQTPTAQVLVEMWKQVGLNVEIEMKENWAQIHDPAGTKGVRDWSASNNINDPITPMVVQFGPNGEVQQKKDWSNEEVNKLSVIMETSTDRGERKKAIKRMLEICEREDPVYNILHQNAVFTGMKKELKWKAAPAFAMDFRSNNWNV	0.000297659	3.47968
BPI	BPI_007872587.1	WP_007872587.1	Transport	Secondary Metabolite Transport	putative spermidine/putrescine transport system ATP-binding protein	MSFQELRLDRMSRSFGTFNALREINLTIGKGEFIALLGPSGCGKSTALNCIAGLLGTTGGGIYIDEKRVDQLKPEDRGFGMVFQNYALFPHMNVLQNVGFGLKMRGLPKAEIDKRSRAALALVRLQGQEAKLPGQLSGGQQQRVAIARAIVIEPPVVLMDEPLSNLDAKLRLEMRAEIRRIHNQLGSTTIYVTHDQDEALSLADRIVVLRDGEIRQVGKPHELYEAPRFQDVAAFMGFRNALSGKVVRVEDGQATIDVSGSELTGRAMDTLQPGSSAIIMARGDDVVSGEKGRNTIAATVETIEYRGREYVGIARTESGMEMVFHGPQEVAPGAKITLGIDAGHALVFASEA	0.000291767	3.60893
PPU	PPU_079227002.1	WP_079227002.1				MSLRICILETDVLRPELTAQYQGYGRMFEQLFSRQPIAAEFRVYNVMNGDYPPDGERFDAYLVTGSKADSFGSDPWIQTLKAYLLKLYERGEKLLGVCFGHQLLALTLGGKAERADKGWGVGIHRYSLAAHAPWMDPEVSELTLLISHQDQVTELPEGATVIASSDFCPNAAYHIRDQVLCFQGHPEFVHDYSRALLDARQEYLGDEVYHKAIASLATEHQGDLVGEWMMRFIQQPAKASDSAA	0.0463265	-1.87582
CPU	CPU_079236318.1	WP_079236318.1	Unknown Function			MATTFPNADRSALGYDVDEVERFLEDARRAYTANDSAPAIEAAKIRATAFSMRKGGYSTAHVDAALERLEDAFAAREREREIADIGQKAWYAEARAKASDVVDRLERPDGQRFSRVSVLGTGYHPKDVDAFAKRLGGYFREGKPLSLTEVRSIVFRPKHGGYREGQVDALLDAVVEVMLAVR	0.0463387	-1.59875
CPU	CPU_079236981.1	WP_079236981.1	Gene Expression	Translation	ribosomal protein S6--L-glutamate ligase	MKLAILSRAPHAYSTERLRAAAIDRGHEVKVLNTLRFAIDLTGDDPDLQYRGKLLSDYDAVLPRIGNSITYYGTAVVRQFEQMDVYTPNTANGITNSRDKLRANQILSRHDIGMPATTFVNGRADVRGAIERVGGAPVVIKLLEGTQGIGVILAPEAKVAESIVETLHSTKQNVLIQSFISESRGKDIRALVVGDRVVAAMRRSASGDEFRSNVHRGGTVEKVTLTPEYEEAAVRSAQIMGLRVAGVDMLEGNEGPLVMEVNSSPGLEGIERATGLDIAGAIIDFIANQVAFPEIDVRQRLSVSTGYGVAELLVHTNADLVGKTIKESGLWDRDITVLTLHRGSGVIPNPRSGVALEPGDRLLCFGKLEEMRSMIPERRKRRAKLRKLPKEPRQTEA	0.0463593	-1.00443
SMA	SMA_079220517.1	WP_079220517.1	Transport	Miscellaneous Transport	TonB-dependent receptor	MPQHTLLVAALAVALAAPLSAAAETTADASGEASTLAAVRVTGSNIKRTDTEASNPVQVIGRQQLEQTGKATVADVLRSISANTGNASNETTNNGWASGSAGIGLRGLSQKNTLVLLNGRRLANYGFPAGGLSDTFVDLNALPLVAVERIEVLKDGASAVYGSDAVAGVVNIITRQNFEGAEIGGSFGGADQGGLHEQNLKFVGGLGDLDTDGYNILFSLQGYNRERLDQDERNLTRSGIYTDKPGGRWNGWSAKGARYLVNGVSVPMLDANGNCPAGTTRVASAPIDGLAGDTCGFNQAPFTTLIPSTKRYQAYANGTFRLNDNVEAFGEVLYSQIKSTAWFGSSPFFTLESGRFALNADSGLAEPVSSLLPANNPYNPYGRAIPIEYTFFDLGGTLKTNRSTAYRGVFGLRGTTAKWDWEVAAFGARSSERESVSGGFANRWALADALATGSYNLLNPAATPQSVRDAINIATLRPAESKLQGIDAKISGSLGHTWAGEIGFAAGAEWRREKLDSNNPWQIDAGLQVRPAIAEVHGERQVSAAYAEVNVPLASTLELSAAARADHYDDFGNAFSPKIGLRWQPLDVLLVRASASKGFRAPSLSENSNSTSIAYGSVVDPRDPDVPGSRQNPTFFTVGNNELKPERTKSVNFGVVLSPWANTNLSVDYYRIQLDNLVGTNNTQTLVNDNVAGAVQRDERGKLQAVYNRYQNLSELKTSGIDVELRQRIPTAALGDFTVSSAYTHVRDYRRPTVVGGPLVDYAGSNLGATLPKDKATTTLDWKYGDFNAAVTWYYTSGYRQEASTAAKAVQQRVGSYSQYDLYLAYTGIDKLTVYAKVQNLADKTPPYDASFPGIRAPYDFSQYDLRGRYFTLGFDYRF	0.000288567	-3.33468
PPU	PPU_152031514.1	WP_152031514.1	Unknown Function			MGQARQRKLTDPNYGKPSKMRGLIISNPLIVRGTTIVTSSPLDLQDLRSSLMYWDRLALPENNIVGFGGSSDVDYLENSGILHKPRFVTSGRIVMEDLLVNAQLAALTELEKAERGVWSISGGKNSIVSDKLGTNNGTMIQLLNAIPVPGETVPLNEILEFKAKRRDELLAFRDHFELLSHKVASAPDSIDELNRTLKEVDAACSDLVKTTKEWQFPVKLANTHASVNLDIAKATGAATAMYDFLAKTPLALSATTSSLAAAGAALLSQFKIVGDFGFQGIKRPTSPYKYAYLVQRDLS	0.046417	-0.563842
HRO	HRO_079214402.1	WP_079214402.1	Energy Metabolism	Electron Transport Chain	NADH-quinone oxidoreductase subunit E	MANDMLLSQEALKKIDRELAKYPADQRQSAVMSALRIAQVDHGWLPAELQQEIADYIGMPAVAVQEVATFYNMFNTSPVGKHKITVCTNLPCLLSGGERAAHHLKHKLGVDYKETTADGQFTVMEGECMGACGDAPVMLVNNHRMCSWMSNDKIDALLEELKK	0.046435	-2.26424
HRO	HRO_079216300.1	WP_079216300.1	Unknown Function			MQKNLKHLFLASLIVLNGCAGHRAANDAAPAAATAAPTTGASGPADNGGKAAAAKPVPGALNVVYTTNFPDGSRLKDTPTEIMIVRSETTQKAAAGQTALAILTFAFGGGAGFSGFSKESLKGEKIEDVKDRNNIRNTISTDFTAHLREQLNAEMDVKRSQYKAVYKHPVSVAGGSSRLIYESLTGEESQQFRMNTELEVYKKKEGAGMFSVNPFERVSCNRVSEKALPLDDWMKDDYVMVRQWMDETLQLCADKVIAALPKMLAR	0.046435	-2.05022
BPI	BPI_079211765.1	WP_079211765.1				MPRSPSTQFVFLPLGGVGEIGMNLAMYGFGPEDNREWIVVDMGVSFAGPEHPGADLILPDIRFLEAEKQNLRGIVITHAHEDHYGALLDLWPRLKAPVYATPFTAGLLEAKRQSEFGAPEIPMNIFKAGESFEIGPFKLEAIAVTHSIPEPVSLAITTPLGTVVHTGDWKIDPDPSMGPLIDEARFRALGDQGVLALVCDSTNAMREGESPSERQVGESLRELIENARGRVAITTFSSNVGRIRSITEAARDAGRQVLVVGRSMKRTIAVATELGYMEGLPEFLSEDDYGYIPRENVVMILTGSQGEPRAALAKLARDEMRSIALSAGDTVIFSSRPIPGNEKAILDIKNKLIDQGIKLISDDDALVHVSGHPRRAELKRMYSWVRPKILVPVHGEAAHLVAQGSLGAMEGIEEIAQVRDGDMLRLAPGKVEIIDEAPIGRIYKDGKLIGDEDEIGMVERRKLAYVGHVAVSVLLDRDFKIMDEPDLVAFGLPEEDAQGDLMEDILLDSAIEAIDSIPRARRKDLEVVRESVRRAVRAATNEAWGKKPVVTVFINRIK	0.0465025	-1.06847
CIN	CIN_034696809.1	WP_034696809.1	Gene Expression	Translation	ribosome biogenesis GTPase Der	MSNIVAIVGRPNVGKSTLFNRLLERREAIVDSTAGVTRDRHYGKSDWNGVDFTVIDTGGYDVGTDDIFEEEIRKQVQLAVDEATSIIFMMNVEEGLTDTDYEIYRLLRRSNKPIYIVINKVDSAKEELPATEFYQLGIDKYYTLSSATGSGTGDLLDDIVKDFPTTEYKDPFEGLPKITIAGRPNVGKSTMTNALLDVERNIVTDIAGTTRDSIQTLYNKFGHEFVLVDTAGMRRKSKVNEDLEFYSVMRSIRSIEYSDVVIIMVDATQGWESQDMNIFGLAQKNRKGIVILVNKWDLIEDKETNTMRDFEKSIKDKIGQFQDIPILFVSALTKQRILKAVEVAMEVYEDRKKKIKTSKLNEVMLPIFEQTPPPALKGKYIKIKYCVQLPTPSPQFVFFCNLPQYVKEPYKRFTENQLRKQFGFTGVPIEVYFRQK	0.0465099	-1.00621
SMA	SMA_079222136.1	WP_079222136.1	Gene Expression	Transcriptional Regulation	TetR/AcrR family transcriptional regulator	MAAATVLSPPEDANSPARRTVSREDLLAAALKLIGPHRSLSTLSLREVAREAGIAPNSFYRQFRDMDELAVALIDVAGRSLRTIIGEARQRATSSATSVVRVSVETFMEQLRADDKLLHVLLREGAVGSDDFKHAVERELHYFEEELQHDLVRLAALDGAKLYKPELVATAITRLVFAMGATAMDQPPEKDPELVEQISTMIRMIIVGARSPAAFRRGR	0.0465447	1.5252
SMA	SMA_079221412.1	WP_079221412.1				MSAPIGAAQRPLPAVIGLGYVGLPLAVAFGRHIPTLGYDIDAARIAELGSGQDHTLEMEAEELAEATQLRYSSDPAQLDACNVYIVTVPTPIDAYEQPDLEPLRSATRLVAGHLRAGDLVIYESTVYPGTTEEVCVPLLEEGSGLRFNEDFYCGYSPERVSPGDRQRRLADIRKITSGSTPAVAAVVDGLYQRIIAAGTFPAPSMRVAEAAKVVENIQRDVNIALVNELALIFDRLGIDTQDVLDAAGSKWNFLPFRPGLVGGHCIGVDPYYLLHKSESVGYHPDLIHTARQVNNRVGEHVATRVLAMLAERGREAAQSRILVLGVTFKEDCPDLRNSRALELAQRLQSAGAQVQVSDPWVGPAALADADVHWVAEPQAGLYDAVVLAVAHASFKTLDEARIRALLAPGGLVYDVKSAWPRSVVDDRL	0.0465447	1.56768
HRO	HRO_079216439.1	WP_079216439.1				MKLRSFGRTGVDVSEIGFGAWAIGGAWGDVSSQDAKAALHAALDAGVSFIDTADVYGDGRSEQLIAEVLKERGGARPFVATKAGRRLSPHVAAGYTRENLTAFVERSLANLKTDCLDLVQLHCPPPEVYYQQEVFGHMDDLVAAGKIRHYGVSVEKVEEALKAIEYPNVKSIQIIFNIFRQRPAALFLEEAKRRNIAVIARVPLASGLLTGKMSAGTTFAADDHRNFNRHGEAFDVGETFSGVPYEVALAAVEKIRKLVPDGVPMAQFALRWILMEHGVTTVIPGARNVQQAESNSAASALPAIPAQVMQALQQIYLHDIAPYVHQRW	0.0465592	1.28027
CIN	CIN_079240373.1	WP_079240373.1	Gene Expression	Transcriptional Regulation	putative transcriptional regulator	MNIQIGSKIRRLRENKGFSQEEMAERLQISRSAYSRIESGETNSWVNHIQKLCENFDIKPEDFFINSDNNINTNQDNASAVQTNTHHDTHITINQLSEKVIELYEERIRELKEQVEFWKTKNS	0.0465605	-0.73516
ELU	ELU_014170598.1	WP_014170598.1	Transport	Sugar Transport	PTS mannose transporter subunit IIAB	MTIAIVIGTHGWAAEQLLKTAEMLLGEQENVGWIDFVPGENAETLIEKYTAQLQKLDTSKGVLFLVDTWGGSPFNAASRIVVDKEHYEVVAGVNIPMLVETFMARDDNPSFDELVALAVETGREGVKALKAQPVEKPAPVAAAPKAAAPAKPMGPNDYMVIGLARIDDRLIHGQVATRWTKETNVRRIIVVSDEVAADTVRKTLLTQVAPPGVTAHVVDVAKMIRVYNNPKYAGERVMLLFTNPTDVERLVEGGVKITSVNIGGMAFRQGKTQVNNAISVDAKDIEAFNKLNARGIELEARKVSTDQKLKMMDLIGKVGK	0.000279705	2.03299
BPI	BPI_064320546.1	WP_064320546.1				MSDVWPTELRVSKDRKLLTVAFESGERFELTAELLRVLSPSAEVQGHSPEQRVTVGGKREVEIMRMDPIGNYAVRITFDDMHDTGLFSWTYLHKLGTEKDTLWQTYLDELAEKGLKRDPR	0.0466329	1.00172
ELU	ELU_049022690.1	WP_049022690.1				MFKIRKGLDLPIAGVPEPHVSPGASVRHVAILGDDYLGMRPSMLVQEGDRVIKGQALFEDKKNPGVMFTAPASGTVVAINRGERRVLQSVVIRIEGDEQREFSRFDAADLAALSREAVQAQLLASGLWTAFRTRPFSKSPVPDTLPAAIFVTAIDTNPLSADPEPIILAQRNAFDAGLTVLTRLTSGKVHVCQAGGGKLGGHPQGQVTFNAFAGPHPAGLVGTHIHFLEPVSLTKQVWHLNYQDVIAIGKLFTAGELCAERVIALGGPQAANPRLVKTLLGADINELLAGETKEGENRLISGSVLSGRHAAGAQAYLGRFHLQVSVVLEGREKELFGWVLPGAEKYSVTRTTLGHFLRRKLFNFSTSTHGGERAMVPIGNYERVMPLDILPTLLLRDLLAGDTDSAQALGCLELDEEDLALCTYVCPGKYEYGPVLREVLTRIEQEG	0.0466588	-1.36779
CPU	CPU_079235774.1	WP_079235774.1				MTDTTTEPVVVVDDLTVTFATDGGAVDAVKGVSLDVRPGEVLALVGESGSGKSVTARSILRLMPETATLGGAVYLDGTDVVTVGAQKLRSLRGTAGAMVFQEPSTALNPVFTVGWQIAEGLRAHGGVSKKEARAKAIDYLRRVGIPDPETRVDHYPHQFSGGQKQRVVIASALALEPSVIIADEPTTALDVTVQAEILDLLRRCRDEFGAAIVVITHNMGVVADLADRVAVMYQGEVVEEAPVRELFADPKADYTKRLLAAVPRLEASTGVARRAAITSDVEPLVSAKGLEIEYPGRLGAHAFKAVKGVDLDIRPGEVLGLVGESGSGKTTIGRAMAGLTRVTGGSLRVLGTEMLGYRERDFKRHRKDIGFVFQDPATSFNPLLTISECVAEPLVVHGEVSSPRAARKRVGELLEMVQLPAAYGDRYPHELSGGQRQRASLARSIALRPKLLIADEPTSALDVSVQARVLELFLELQQDLGFASLFISHDLAVVGALSDRIAVLYRGDLVETGTTAEVLGAPQHPYTQRLLASLPVPDPAEQAERRRTLEALEQAGS	0.0466768	-1.27705
ELU	ELU_079231920.1	WP_079231920.1	Carbon Metabolism	Polysaccharide Degradation	alpha-amylase	MKNPTLLQCFHWYYPAGGELWREVTALAPNLNEIGINMIWLPPACKGASGGYSVGYDTYDLFDLGEFDQKGSVATKYGDKAQLLEAIDALKSNEIAVLLDVVVNHKMGADEKEPVRVQRVNEQDRTQIDDEIIECEAWTRYTFPARAGQYSQFIWDYKCFSGVDHIENPDEDGIFKIVNDYTGEGWNDQVDDEMGNFDYLMGENIDFRNHAVTEEIKYWARWVMEQTGCDGFRLDAVKHIPAWFYKEWIEHVQEVATQPLFIVAEYWSHEVDKLQAYIDQVDGKTMLFDAPLQMKFHEASRQGRVYDMSQIFTGTLVEADPFHAVTLVANHDTQPLQALEAPVEAWFKPLAYALILLRENGVPSVFYPDLFGASYDDTGGDGETYHIDMPVIEQLHELILARQRFAHGVQTLFFDHPNCIAFSRSGTEDDPGCVVVMSNGDDGEKVICLGENYGNKTWRDFLGNREETVTTAADGEGTFTCKGGSVSVWVIEDAL	0.0467041	1.95051
CPU	CPU_079238632.1	WP_079238632.1	RNA	RNA Processing	polyribonucleotide nucleotidyltransferase	MEGPEIKFAEAVLDNGKYGKRTVRFETGRLAQQAQGAVAAYLDEDTMLLSATSAGKHPREGFDFFPLTVDVEERSYAAGKIPGSFFRREGRPSTEAILVCRLIDRPLRPSFVDGLRNEVQIVITVLSIAPDEFYDALAINAASASTQISGLPFSGPIAGVRLALIGDQWVAFPKASQLAEAVFDLTVAGRVVTDEAGNEDVAIMMVEAEATEHSWDLIQGGATKPDEAVVAQGLEAAKPFLKQLVEAQAKMAAQSAKEIQDYPVFPPYAPEVYDAVEAIALSELGDVYKIAGKLERQDADDALKARVKEAIAAKVTAGELPESANGQVSGAYKSVTKKVVRGRILTEQVRMDGRGLADIRPLDAEVAVIPRVHGSAIFQRGETQILGVTTLNMLKMEQQIDSLSPVTKKRYLHHYNFPPYSTGETGRVGSPKRREIGHGFLAERALVPVLPSREEFPYAIRQVSEALGSNGSTSMGSVCASTLSLLNAGVPLKAPVAGIAMGLVSDTVDGQTRYAALTDILGAEDALGDMDFKVAGTSDFVTAIQLDTKLDGIPSSVLDAALKQAKEARSAILGVLNEAIDAPDEMADTAPRVISVQIPVDKIGELIGPKGKTINGIQDETGADISIEDDGTVYIGAVDGPSAEAARAQVNAIANPTNPEIGDQFLGTVVKIATFGAFVSLLPGRDGLLHVSEVRKLAGGKRVENVEDVLGVGQKILVEVTKVDDRGKLSLAPVVAEESDTDSSGAREESTDATV	0.0467292	-0.576522
HRO	HRO_079216291.1	WP_079216291.1	Carbon Metabolism	Entner-Doudoroff Shunt	phosphogluconate dehydratase	MPLNATLASVTRRIAERSRPYRTAYLERLEAARRKGAQRGALACTNLAHGFAAFPANDKLKLKEDKAPSLAIVSAYNDMLSAHQPFERFPQILKDAAREVGAVAQFAGGTPAMCDGVTQGQTGMEMSLFSRDAIAMAAAIALSHNMFDAALYLGVCDKIVPGLLIGALHFGHLPAVFVPAGPMTSGMSNSDKVKIRQLYTAGKIGRAELLEAESKSYHGAGTCTFYGTANSNQMLMEAMGLHLPGAAFITPNTPLRDALTAAAARQAAKITDLGSQYTPVGRMIDEKAIVNAIVALHATGGSTNHTLHLVAIAKAAGIVIDWDDFDKLSAVVPLVTKIYPNGTADVNHFHAAGGTGFVLRELIDAGLMHDDVTTILGQGLRQHCKEPMLDGDAPEGKVGRVSWQDVPATSGDEGVLGTVAKPFSADGGLKLLQGNLGRAVIKISAVKHEHRAVQAPAIVFHSQEAFMAAFKAGELDRDFIAVITFQGPRANGMPELHALTPALGILQDKGRHVALVTDGRMSGASGKVPAAIHVTPEVLGGGPLGRVRNGDMIRLDAEAGVLEALVPQDEWDKRGQDESDLFDNQHGMGRELFAMFRNTVGTAEEGGATFGLPPIREKEKTTV	0.0467698	1.40439
HRO	HRO_079218704.1	WP_079218704.1	Nucleotide Metabolism	Pyrimidine Metabolism	dCTP deaminase	MSIKSDKWIRRMSEQHGMIEPYEPGQVRLAADGSKIVSYGTSSYGYDIRCADEFKIFTNINSTIVDPKNFDEKSFVDFKGDVCIIPPNSFALARTMEYFRIPRSVLTICLGKSTYARCGIIVNVTPFEPEWEGYVTLEFSNTTPLPAKIYAGEGCAQVLFFESDEICETSYKDRGGKYQGQHGVTLPKT	0.0467698	-1.13696
ELU	ELU_020884823.1	WP_020884823.1				MSIIGRIHSFESCGTVDGPGIRFITFFQGCLMRCLYCHNRDTWDTHGGKEVTVEELMKEVVTYRHFMNASGGGVTASGGEAILQAEFVRDWFRACRKEGIHTCLDTNGFVRRYDPVIDELLDVTDLVMLDLKQMNDEIHQNLVGVSNHRTLEFAKYISGKGIKTWIRYVVVPGWSDDDDSAHRLGEFTRDMGNVEKIELLPYHELGKHKWVAMGEEYKLDGVKPPKKETMERVKGILEQYGHKVMY	0.0468837	-0.640832
BPI	BPI_079212967.1	WP_079212967.1	Unknown Function			MTENQSKAGKARLIKMSPEDRRKVASEGAKARWAKVDPQRKSMAKAVYGDDSRPLKIGDIEIPCYVLEDERRVLTTSGMQQAMKMARGGSMIKGMNRFELFATRERINPYVSNELLERIKNPISFITPTGARAAGYDAEIMVELCEAVLSARADGALQKQQQTIAQQCEVIMRGLARVGIVALVDEATGFQDYRKRNALAQILEKFIAKELQPWVHTFPDDYYEHLFRLRGLDYQKDTVKRPQYFGHLTNDIIYKRLAPGVREELDKVVPKTASGRRKHHMHRKLTTDTGHPKLREHLASVTTIMKLSGDYNSFKDNLDKIHPRYDDTLFMDFGPQMPDDGEGI	0.0468838	-0.576367
SMA	SMA_079220583.1	WP_079220583.1	Secretion System	Type II Secretion System	type II secretion system ATPase GspE	MNALAATAIDDAEGRILDALLARGRLKEGDLARARPLHAEAGGSLLGLLVRLGLVSERDQAQASADVLGLPLLEGKQLPEAPPQSLAEGLPLSLRFLKQFHVCPLALDEHGVRLWLADAHDAYPQQAVQLALGVPVSPVLGMRAEIDDLVERWFGQGRSAMGAIVETADGEGGAVDDIEHLRDLASEAPVIRLVNLVIQRAVELRASDIHVEPFESRLKVRYRVDGVLVEGESPPANLTAAVISRIKIMARLNIAERRLPQDGRIMLRVQGKELDLRVSTVPTAHGESVVMRLLDRETVVFDFHRLGFTDAFLPQFRKVLEQPHGILLVTGPTGSGKTTTLYTALSQLNTADVKIITVEDPVEYQIEGINQIQAKPQIGLDFANALRSIVRQDPDIIMIGEMRDLETARIAIQSALTGHLVLSTLHTNNAAGGITRLLDMGVEDYLLTSTINGILAQRLVRRLEPTHAERYEASPEEIERFELRRLQPQGPIHLFRPKPSALAPTGYLGRTTIMEFLVMNDALRRAVMRRDGMGEIERIAREAGMRTMYEDGLSKALSGQTTIEEVLRVTEEG	0.0469019	1.0252
SMA	SMA_079224570.1	WP_079224570.1	Unknown Function			MTDPVQTPDVPLLDAVQARLLGCLVEKEATTPDTYPLTVNAAQSAANQKTAREPVMNVDAGSVQHALRQLETLGLARQHFSSRADRYEHRLQAALDLTRQQTVLLAMLLLRGPQTLGELVTRSERLYRFADVDEARHAIERLQQRALLVVLPRASGQREDRYMHLLCGEVDGAALAAKYASSGGGSSEAADPGLAERVAQLEAAVTELQAQLAELRGG	0.0469019	-1.15526
SMA	SMA_079222828.1	WP_079222828.1				MGAGGEQDKVEAAGAAATTPARRRWRWKRLLWLPVLFVGFSCLQVLVLRFIDPPLSTVMLWRYGEALGEGDWSYRLHYQWRDLDQMAPSLPISLVAAEDQRFPDHNGFDLQAIEKARDHNAKGGRLRGASTISQQVAKNLFLWQGRSWIRKGLEVWYTVLIEAFWPKERILEMYANIAEFGDGVYGAQAAARTFWGKDAARLAPGESARLAAVLPAPRRYNAAKPGPYVQRRAAWIQRQARQLGGAGYLEE	0.0469019	1.0252
BPI	BPI_079212611.1	WP_079212611.1	Carbon Metabolism	Inositol Biosynthesis	myo-inositol-1(or 4)-monophosphatase	MARSALLNVMVQAAMKAGRGLARDFGEVQNLQVSLKGPGDYVSQADRKAEKVIYTELSRARPDFGFLMEESGEVESKDGQHRWLIDPLDGTTNFLHGIPVFAVSIALERQGQIVAGVIYNPAMDELYTAERGGGAFLNDRRLRVAARNKLVDCVIGTGIPHLGRPGHGHYLVELRNVMGETAGIRRMGAVALDLAYVAAGRLDGFWEDGMHPWDLGAGMLMIREAGGFVSDKKGGQDIFGTKTIVAGNEIIQKALLKTVNKPI	0.0469958	-1.29545
BPI	BPI_079212024.1	WP_079212024.1	Cofactor and Vitamin Metabolism	Cobalamin Biosynthesis	cobalamin biosynthesis protein CobW	MQGQKIPATVITGFLGSGKTTLIRNLLENANGKRIALIINEFGDLGVDGGILKGCGIESCREEDVIELNNGCICCTVADDFIPTMTKLLDRADRPDHIVIETSGLALPQPLVAAFNWPEIKTQVTVDGVVTVIDAAAVAEGRFADDHDKVDAQRAADESLDHESPLEELFEDQIHAADLIVLNKADLVDSSKLDSVKTDVAARSTRRVNMVPASFGKLGADVLLGLGVGTEDDIANRKSHHEIHHADGHEHDHDEFESFVVEAGSVADPKTFTEKLKAVIAEHDVLRLKGFVDVPGKPMRLVVQAVGPRIEHYFDRPWGKDEVRNTRLVVIGLHEIDEQAITKAVKEAVL	0.0469958	-1.0216
ELU	ELU_079231127.1	WP_079231127.1	Miscellaneous		iron-sulfur cluster assembly	MSRNTEATSDVNTWSGGHLNYKEGFFTQLQTDELAKGINEDVVRAISAKRNEPEWMLEFRLSAFRAWLEMEEPHWLKAHYDKLNYQDYSYYSAPSCGSCDDTCASQPGAVQQTGADNSFLSKEVEEAFNQLGVPVREGKEVAVDAIFDSVSVATTYREKLAEQGIIFCSFGEAIHEHPELVKKYIGTVVPSNDNFFAALNAAVASDGTFIYVPKGVRCPMELSTYFRINAEKTGQFERTILVADEGSYVSYIEGCSAPVRDSYQLHAAVVEVIIHKDAEVKYSTVQNWFPGDGNTGGILNFVTKRALCEGENSKMSWTQSETGSAITWKYPSCILRGDNSIGEFYSVALTSGHQQADTGTKMIHIGKNTRSTIISKGISAGHSQNSYRGLVKIMPTAINARNFTQCDSMLIGADCGAHTFPYVECRNNTAQLEHEATTSRIGEDQLFYCLQRGISEEDAISMIVNGFCKDVFSELPLEFAVEAQKLLAISLEHSVG	0.0470348	1.31739
ELU	ELU_231106630.1	WP_231106630.1	Cell Envelope	Lipopolysaccharide Biosynthesis	lipopolysaccharide heptosyltransferase I	MWFVKQMKKIILYFKALNRQRNHKTHELKRRLKLYKLSKNIPDKRGKPFDSSSVKRILFPFLDLGIGDAVCHTGMWRELKKAGYIVQIAAEERNRALFEKIVDIDEIFIIDINELNSISQIETDLIINPYAWMKRKELFSVQLLQKTQYKYAMSFGGWLNKPYNLQLPAEGDFHITDPQKKMLTALNIHTKHLSYSLPALPSHEETINEYLLPFKGKKWIVINPFASVDERSLSREQLVSLISKISEPKNNHIFIVGERKKTEKLNIQDPAVSVSIFPSLWDTVALIKQADLVISVDTAIVHIACALDKKLVAIYYSMLLDHNKNYEGNKIFGPIGENAKQLIFNKYDRKIDINLIATEAKNILDGKCVIEEKDKYL	0.0470628	-1.32885
ELU	ELU_020883978.1	WP_020883978.1	Gene Expression	Transcriptional Regulation	DeoR/GlpR family DNA-binding transcription regulator	MSLTELTGNPRHDQLLTLIADRGYMNIDELAQLLDVSTQTVRRDIRKLSEQGLITRHHGGAGRASSVVNTAFEQREVSLTEEKRAIAEAIADYIPDGSTIFITIGTTVEHVARALLNHNHLRIITNSLRVAHILYKNPRFEVMVPGGTLRPHNGGIIGPAATAFVSGFRADYLVTSVGAIEHDGAMMEFDVNEASVVKTMMAHARHILLAADHTKYHASAAVEIGNVSQATALFTDELPGSALQNHLKSSKVEVVEVNSGDEQQAG	0.0470628	1.31739
ELU	ELU_002445246.1	WP_002445246.1				MNKTQLIDVIADKADLSKVQAKAALESTLAAITESLKEGDAVQLVGFGTFKVNHRAERTGRNPQTGKEIKIAAANVPAFVSGKALKDAVK	0.0470704	0.631822
CIN	CIN_079240448.1	WP_079240448.1	Energy Metabolism	Electron Transport Chain	NADH-ubiquinone/plastoquinone oxidoreductase chain 6	MDQFLFFLVAFLAVASAVYFVFARNPLYAILSLIVTMFSIAGMYILLNAQFLAIIQIIVYAGAIMVLFLYILMMLNLNKQDESKKNNTLKFVGVFTAGLLLVGVLGVFRGVQDKHIVVENVDRGIGLTKNLGRLLFNEYVLPFELASILILAGIVGAVLIGKKDL	0.0470841	0.931844
SMA	SMA_079222601.1	WP_079222601.1	Unknown Function			MSEWNAFLEAVRVAERELGGPQELWYRGHANPDWLLTPSLHRHNDWEQKEKLLFSEFTKTASRLFEKRGSDWEILFDMQHYWVPTRLLDWSTVMGVAIAFILHSDQGDERDGALFILDPVRLNRLSGRHDVINVPEDRDFQYQTIYWEHRPIRIERPLAIRPGQQSDRIRAQKGVFTVHGTVGAGFEANAQDCFKKIVLPAAAKAEARDFLKWANLDEYTIYPDIVGMARHITRKIL	0.0471295	-0.839656
PPU	PPU_027917991.1	WP_027917991.1	Cell Division		cell division protein FtsZ	MFELVDNVPQSPVIKVIGVGGGGGNAVNHMVKSSIEGVEFICANTDAQALKNIGARTILQLGTGVTKGLGAGANPEVGRQAALEDRERIAEVLQGTNMVFITTGMGGGTGTGAAPIIAEVAKEMGILTVAVVTRPFPFEGRKRMQIADEGIRMLAESVDSLITIPNEKLLTILGKDASLLSAFAKADDVLAGAVRGISDIIKRPGMINVDFADVRTVMGEMGMAMMGTGCASGPNRAREATEAAIRNPLLEDVNLQGARGILVNITAGPDLSLGEYSDVGSIIEAFASDHAMVKVGTVIDPDMRDELHVTVVATGLGARIEKPVKVVDNTLQTAQQVYESSNPAPVRQEQPAVNYRDLERPTVMRNQAHAGAAAAAKLNPQDDLDYLDIPAFLRRQAD	0.0472065	-2.39797
PPU	PPU_079226950.1	WP_079226950.1	Secondary Metabolism	Chorismate Metabolism	chorismate mutase/prephenate dehydratase	MSEQELKALRVRIDSLDEKILELISDRARCAEEVARVKTASLPEGEKPVFYRPEREAAVLKRVMERNKGPLGNEEMARLFREIMSSCLALEEPLKVAYLGPEGTFTQAAAMKHFGHAVVSRPMAAIDEVFREVAAGAVNFGVVPVENSTEGAVSHTLDSFLEHDMVICGEVELRIHHHLLVGESTKTNSITRIYSHAQSLAQCRKWLDAHYPNVERVAVSSNAEAAKRVKGEWNSAAIAGDMAANLYGLTRLAEKIEDRPDNSTRFLMIGQQEVPPTGDDKTSIIVSMSNKPGALHELLVPFHENGIDLTRIETRPSRSGKWTYVFFIDFVGHHRDPLIKAVLEKISQEAVALKVLGSYPKAVL	0.0472065	-1.07046
CPU	CPU_079236284.1	WP_079236284.1				MIVAFSVAPSGGPSASSDGSVHDAVAAAVRVVRESGLPNRTSSMFTEVEGEWDEVMDVVKRATEAVGAYGTRVSLVLKADIRPGHTGEIDGKLERLEAALGE	0.0472271	-1.38299
CPU	CPU_079235876.1	WP_079235876.1				MGTSVPTAPDATANLADVFPSCLVALGAADDAWLRTTGLEARITLRPARSAIVVLVDGLGAGALAARAGHARWLAAGKRKLRSGFPTTTAAALSTLTTGRSPGEHGVVGYSGWNPATGAVMNLLSGWDDEVPADWFLARTLFSEAPELGVDPVVVGPARYRSSGMTANVLGGARYVPADSIPQRVDAALAETVSGRSLVYLYVPELDSIGHKNGWQSDRWTGALELLDGELARLDRAAASDVGIVVTADHGVLDVPDHANIAIDPLLLTDVIGVAGDPRCRQLTVAPGTDVRSLVGAFRARYGKKAYVASRDEAIAAGWFGTVSDAVVERIGDVIVVARGSWAFNDDRGLRDGEVPKRMIGQHGAMTDEETMVPLRLARAFAQ	0.0472271	-0.618267
BPI	BPI_007879165.1	WP_007879165.1				MSDDVVLSLHVPEPEWRPGDAPDFSHVKIPRAGSVRRPEIDEKPEAMRDLAFSIIRVLNREGEAVGPWAGTLTDDELKDGLRHMMILRAYDARMMMAQRQGKTSFYMQHLGEEAVSCAFRKALRKGDMNFPTYRQAGLLIADDYPLVTMMNQIFSNEQDPLKGRQLPVMYSSKEHGFFTISGNLATQYTQAVGWAMASAISHDTKIAAAWIGDGSTAESDFHAALVFASTYKAPVVMNIVNNQWAISTFQGIARGGSGTFAARGHGFGIPSLRVDGNDYLAVHAVAKWAVERARRNLGPTIIEYVTYRAGGHSTSDDPSAYRPKAESDAWPLGDPVLRLKNHLILRGVWSDERHKQAEAEILDLVVSAQREAEAIGTLHDGRKPSMRDMFEDVYAETPPHLIRQRQEAGF	0.0472871	-1.44604
SMA	SMA_079223804.1	WP_079223804.1	Gene Expression	Transcription	transcription termination factor Rho	MSDNTPETGSADAPAEKRVRKPRVSKAAAPAAAETSAAPAQPTLPLAPAPEAPAPAAAAPAPSAPAAEAPASGGGDGGEGRESGQPRQQNHQGGQGGGQNQGQNNNPYNQGGQNGQQGQGNRRDRFRNRRDRDRGGRGREDGMPQDSGEQQPFVPRPHANVPEGFPVYSLSDLKRMPAQKLLEIAEQLQISEGVARARKQDVIFALLKVLTRHGDGVAADGVLEILPDGFGFLRAAEASYLAGPDDTYISPSQIRRFNLRTGDHISGRIRFPKDGERYFALNIVDTINGEPIEASKNKVLFENLTPLFPRRRFTLERGNGSSEDITGRILDLMAPQGKGQRSLIVSQPKAGKTMMMQQVATAITTNHPDVHLIVLLIDERPEEVTEMQRTVRGEVISSTFDEPAARHVQVAEMVIERAKRLVEHKKDVVILLDSITRLARAYNNVVPSSGKVLTGGVDANALHRPKRFFGAARNVEEGGSLTIIATALVDTGSKMDEVIYEEFKGTGNSEVHLSRRIAEKRVFPAIDINRSGTRREDLLIEPELLQKIWILRKLLHPMDEMAAMEFLLDKMKNTKSNDEFFGSMKR	0.0473044	-1.85127
BPI	BPI_079211791.1	WP_079211791.1	Nucleotide Metabolism	Purine Metabolism	deoxyguanosinetriphosphate triphosphohydrolase	MSAEEIGQLEGIGFGYRERAPYASNPALSRGRLVPEPESATRTPFQRDRDRIIHSTAFRRLKHKTQVFIAHEGDHYRTRLTHTIEVAQIARALARALRLDEDLAEAVALVHDFGHTPFGHTGEDALNERMKAYGGFDHNAQSLRIVTKLEHRYADFDGLNLSWETLEGLVKHNGPLVGPFATHSDEPVPQPILDFNERYDLELSRFASLEAQCAAIADDIAYNAHDIDDGLRSGLLKLEGLDEVPLTKRLLDIVRTRYPALDAVRTGHELVRRQITIMVEDVIAESQRRIAAANPQSVEDVQAQPRALVGFSDKMRDEEKVLKRFLFKNLYFHDSVVVRRHAADKIVQDLFDICFSDPSIMPLEWQSGCETLDDAGRARRVADYLAGMTDNYAVREHRRLFDHTPDLA	0.0473088	-0.597589
BPI	BPI_007879385.1	WP_007879385.1	Unknown Function			MNIRQKFQQYVSRRRAIRELGAMDDHLLADIGVSRSQIQSAVFGK	0.0473088	0.893677
CIN	CIN_079241264.1	WP_079241264.1	Unknown Function			MKQTVTAFFFLFVLGVKAQKQAISSDTISIFFDELNTASKKNIGLWNKDLYGPMMLIDPKTREFFANEPDSEGILKRNGTIYSGVLPAAVNIANTAMNWGGKRWAMIMLPLSQNKENRINLLAHESFHSIQPSLGFTLNNAENNHLDQKEGRIYLRLELEALKQAVRSSSEKEYTHHLTNALTFRKYRNRLYKGSETTENLLELNEGIAEFTGLIVSGRNKDQTGLYLLNSIDGFMKNPTFVRSFAYYTTPVYGYLLYLKDPDWNKKINAKTDLTGYFIKAFDIRIQTDLQKAVEKLSDNYNGTSIIKQETDREEQMKKRIAEYKLKFIQQPHFEIKFEKMNVSFDPRNIVPVEDQGTVYPNIRITDLWGILTVENGALMSPNWDKISISNPVKTENKKVSGDGWILELTDGYTIAKDEDNGNYKLIKN	0.0473113	2.09729
CIN	CIN_079241903.1	WP_079241903.1	Gene Expression	Translation	histidine--tRNA ligase	MKPSLAKGTRDFTAQEVSRRKYIINILQNNFELFGFQPLETPSFENLSTLTGKYGEEGDRLIFKILNSSINEAKEEKKNQMLHDFQKALDKPFSAESLTDKALRYDLTVPFARFVAMNHGKLTFPFKRSQIQPVWRADRPQKGRFREFYQCDADVVGSESLLQEVELVQLYLKSFADLKVPVTIHMNNRKILSGLAEYAGITDKLIDFTVALDKLDKIGKDGVVKELLEREISQESIDKLDFLFSQSDDALENLLQLKEKFTGNEIGLKGVEELEFVLTQSLNLGVDIQNLVFNITLARGLDYYTGAIFEVKADEVAMGSIGGGGRYDNLTEVFGVKNIPGIGISFGLDRIYLVMEELNLFPEEASAKIEYLFANFGGEGITDALKLIMKLRAKGISAELYPENAKINKQFTYAEKKGIKNLVFLGEEEIKNNTVTFKDLEAGEQKTVSLEEFLGE	0.0473367	-1.3119
CIN	CIN_079243259.1	WP_079243259.1	Gene Expression	Transcription	DNA-directed RNA polymerase subunit beta	MSKTKSTTQGNPRINFSSAKGKIITPDFLDIQIESFREFFQLDTLPEARKTEALYKTFQENFPITDSRNQFVLEFLDYLVDSPRYSIDECVERGLTYSVPLKARLKLYCTDPEHEDFQTVVQDVYLGPVPYMTPSGSFIINGAERVIVTQLHRSPGVFFGQTYHANGTKLYYSRIIPFKGSWMEFTTDINSVMYAYIDRKKKLPLTTLLRAIGYESDKDILQIFDLAEEVKVSKAALKKVEGRTLAARVLNTWFEDFVDEDTGEVVSIERNEIILDRETILEKEHLDLILDAGVKSILIHKENSNEFSIIQNTLQKDPTNSEKEAVEYIYRQLRNADPPDEETARGIIEKLFFSEQRYSLGEVGRYRLNKKLGLNIPTTTEVLTKEDIIAIVRHLIELVNSKAEVDDIDHLSNRRIKTVGEQLAGQFGVGLSRIARTIKERMNVRDNEIFTPLDLVNAKTLTSVINSFFGTNQLSQFMDQTNPLSEITHKRRLSALGPGGLSRERAGFEVRDVHHTHYGRICPIETPEGPNIGLISSLGIYAKINRLGFIETPYRKVEDSKINLNADPIYLNAEDEEDKVIAQANVELSDNGDFLTDRIIARLDGDYPVVEPSQVNLIDVAPNQISGISASLIPFLEHDDANRALMGSNMMRQAVPLLKPQAPIVGTGLEQQVARDSRILINAEGTGTVQYVDADRIVIKYERSEDEDLVQFESATKTYNLTKFRKTNQSTTITLRPNVRVGDVVEKGQVLCDGYATEKGELALGRNLVVAFMPWKGYNFEDAIVINEKVVREDWFTSIHVDEYSLEVRDTKLGMEELTADIPNVSEEATKDLDENGMIRIGAEVKPGDIMIGKITPKGESDPTPEEKLLRAIFGDKAGDVKDASLKADSSLRGVVINKKLFSRNIKDKKKRTEEKLKLEEIENTYKAKFDELRNTLIEKLNTLVSGKTSQGVQNDLDEEIIGKGVKFTHKLLTSVEDYVNVSGSDWTVDADKNELIKQLIHNYKIKYNDIQGVKNREKFAISIGDELPAGIMKLAKVYIAKKRKLNVGDKMAGRHGNKGIVSRIVREEDMPFLEDGTPVDIVLNPLGVPSRMNIGQIYETVLGWAGRKLGLKFATPIFDGASLDQITEYTEKAGLPKFGHTHLYDGGTGERFTQAATVGIIYMLKLGHMVDDKMHARSIGPYSLITQQPLGGKAQFGGQRFGEMEVWALEAFGASNILREILTVKSDDVIGRAKTYEAIAKGESMPEPGIPESFNVLLHELQGLGLDVRLEE	0.0473367	-0.826545
CIN	CIN_079240730.1	WP_079240730.1	Carbon Metabolism	Fatty Acid Degradation	enoyl-CoA hydratase/isomerase	MSLVLTEIKNKVGIITLNSEKTLNSLSLEMIEELKAVLEDWKTADEVVCLFIQGAGEKALCAGGDVRKLHDAIIEQQSVDETKVPQLCFDFFFKEYQVDYAIHTYPKPIIVWGHGIVMGGGIGIMVGASHRIVTERSKLAMPEITIGLYPDVGGTWFLNKMPSAYGIYLGLTGARLDGADCKFLGLADYYVSSNSKETLLNMLNQAQWNGNNHQTVSVILENISKETDIPESQAQNHHLFIKNFEGVDSLEQFKEILLQYPDKDEWINPGIKSFEAGSPSSAHIIFRQLKEGKNLSLEEVFQSELNLSCQCCIHPDFAEGVRALLVDKDQSPKWQPVTLNDITKEWVDSYFTPLWSGEEHPLKNLGKKD	0.0473719	1.65857
CIN	CIN_079242400.1	WP_079242400.1				MQTTYIETQQISFQDFKNQILGDYRLGRISREMSYLGRREVLTGKAKFGIFGDGKELPQLAMAKVFRNGDFRSGYYRDQTFALAIDALTVESFFAQMYADTSVEREPASAGRQMNGHFATRSLNEDGSWKDLTAQKNISSDISPTAGQMPRLLGLAQASTIYKSVKFDGSEKFSREGNEIAFGTIGDASTAEGHFWETLNAACALQVPMIVSIWDDGYGISVPTKNQRAKADISEMLSGFQRKEGENQGCEIIQVRAWDYPALLDAYAKAEHFARTESVPVVVHVVDVTQPQGHSTSGSHERYKNEERLAWEAEYDGLAKFKEWILNYSIEIDGKEEVIATAEELDAIDEEAKKAAKTGQKVAWENYQKAISVLIQSILPLVENLKGQNAEVETYIAHFNKLVSKAKKDIFHLVRQTLLATRGTNSAERNQLMQKYNEVSAVEKDNYSSHLYSQSEWKAENVQEIKPVYSDSSEDVDGRVVIRNNFDKIFEKYPETLIFGEDTGNIGDVNQGLEGMQEKYGALRIADTGIREATILGQGIGMAMRGLRPIAEIQYLDYVLYCLQGMSDDLATVHYRTKGGQKAPLIIRTRGHRLEGIWHSGSPMAGILNLSKGILVLVPRNLTKAAGFYNTMLQADEPAIIVECLNGYRLKEKQPDNLGEFTVPVGKIEVTKEGKDVTLVTYGSTWRIVTEAANELEKLGISAEVIDIQSLIPFDLSHEIAESVKKTNRLVVIDEDVEGGTTGFILQQILEKQKAFRYLDSDPLTISANDHRPAYASDGDYFSKPSTDDMVEKIYAMFNETNPQKYPAIF	0.0473719	-1.42622
CIN	CIN_079242858.1	WP_079242858.1	Miscellaneous		Thioredoxin-like	MKYSKIIIVVTLLLFQLGAAQEKADVVLNKAFTEAKAGKKNVLLVFHASWCKWCKMMEKNMDLPETKPIFDKRFVTAYVDVQERGDKRSLENPGGQELMNKYKGGTAGLPFWVILNPKGEVLADSFDAKGENLGSPATPEEVNTFIAKVGKASKLSNEESQIIEKVFVKK	0.0474643	-0.872032
SMA	SMA_079223775.1	WP_079223775.1	Unknown Function			MSEPNPPRRPLATFLRSAPGTDAPPGTGQAQDPADDTADAAAGQAAVSGPRAEPVVDTPLLALAPAPAPAHTRQSDDTVIETSTGSDDTASAAPASDAPSFLGVRPRALPTPRWHWALVAGLALLLVLQSVLADRARLAADAGHRPWVSALCGVLRCSLPAWREPTALTMTSREIRPLPGQAGVLQVQASIRNDARWAQAWPDLRLSLADADGRVIGTGVFPPAQYLGENPGAALLEPGQSARIAFRVQEPAASTVAFTFEFL	0.0474681	1.0252
SMA	SMA_079221675.1	WP_079221675.1				MTFRLSGPAIIAALFAASAVQATEVRIEGAAESAGTRELPANARLADALLLARPSADAYLLGTSFERPQAMEAQVRLRAGLQYGAGQLAAASDTQLSALARTLQAWLDAHPATGRMPIASSARLIQVQPANNPVLANGDTLRFPQQPRTITVMGAVGQACVLPHVPQRDARDYLRDCRPSALADRNDIFVIQPDGRVQQLGIALWNRADPQAIAAGGTLFVPLRAPLLKRLDPLFNSDFAAFIATQPVSP	0.0474681	1.0252
SMA	SMA_079222893.1	WP_079222893.1				MKKMPRWLAVFAALLLPFAAFAQQKGLDIDIIGGNASALPITVVPMPYQGSAGAPQTDVAGVVRADLERSGQFRTLPEAQIVEKPTRGGEIQFPTWRALKQNYIVVGRVMDAGAGAYRVEYELFDVPKGERLLGLAMTARGNAMRDVAHQMADAIYEKITGVRGAFWTRIAYVTASGKGDAMRYALMVADSDGYNPQTIVRSAEPLLSPSWSPDGGKLAYVSFERGNSAIYIQNISTGARELVTSFRGINSAPAFSPDGRKLALTLSRSGNPEIYVMDLGSKQLTQLTNHFAIDTEPTWAPDGSAVYFTSDRGGRPQVYKVGAGGGSAERVTFQGNYNAKPSVSYDGKKIAVAQGSGNSYKIAVMDSSLGSARWNTLSVGSLDESPSFAPNASMVLYAAREGGRGVLYAVSADGRVRQRLVLADGDVREPAWSPYRTQR	0.0474681	1.03963
SMA	SMA_079221729.1	WP_079221729.1				MRVVPGLLAASLGILLTACQPAAAPPAAATAADLPPPVPEPATEAAAASETAYRCGDLDVHARFEGEDAATVTIGERRFALRAERVASGAKYSDGKGNSFWAKGSDDGLLSLKGEPDRECHAQQDIEGDGSAGKAAFRATGNEPGWLAVVDGDAPGLQVDVDYGERRFQVAAPTTGADGWAGKAADGTDIKLSFQRTTCQDSMSGESFEAKAMLTVGARQYHGCGNFGGR	0.0474681	1.0252
BPI	BPI_039860362.1	WP_039860362.1	Transport	Sugar Transport	multiple sugar transport system substrate-binding protein	MGAAALVLAGSTMLGTLGASAAAQEISWIYCGDKLDKTHDKYIKAWEEKNPDWKIAVEVVGWAQCQDKATTLAAAGTPPAIAYVGSRTLKEFADNDMIVSVPMTDEEKATYFPHVVETVTYDGTQWGVPIALSTKVLYWNKDLFKQAGLDPEKPPRTWAEEIEFAKIIKEKTGIPGYGLSAKTFDNTVHQFLHWVYTNDGKIVNDKGEVVINNPQVLAALNAYNDIKAYAQEGPTAYEQNEVRAIFLDGKVGMIQGGSGAAVRLQDVKFNWGIATLPLGPDAKGPGTLVVTDSLAIFKDSGVEEKAAEFAKYITSPAVQEEYELATDEGLTPMRPSPAVDKVMVDIPYWRPLIEGIQYGGAEPLFTDWRGFQNVMIAMVQSVITGDAKPEDALKKADEELKKLN	0.000269065	-2.03201
CPU	CPU_079239215.1	WP_079239215.1	Transport	Miscellaneous Transport	ABC-2 type transport system ATP-binding protein	MTDDTTVTETTSTDDASTDTAESDGAAATPQAAATTGRRPGKPRGGKGRATRPTQAAGTTGAVPPGQETEEDVDASDEPAPKAKKRPASTKRPAAGPKQPTQPVVLRASGLVKRYGQTLAVDEVDLEIRQGSIFGVVGPNGAGKTTTLSIVTGLLRPDAGTVTVLDHDVWADPTAAKRDLGVLPDRLRLFDRLTGAQLLYYSATLRGLDGATARKRSADLAEAFGLGEALGRQVADYSVGMAKKIALAATLIHSPRVLVLDEPFESVDPVSAATITEILRRYTRGGGTVVLSSHSMELVQRTCDSVAIIVGGRVLASGTMAQVRGRKSLEDKFVELAGGRVVAESMEWLHSFSG	0.000263385	-2.29601
ELU	ELU_078774220.1	WP_078774220.1	Gene Expression	Transcriptional Regulation	RpiR family transcriptional regulator	MSDHENLLLKLRQEASGYSPTQRKLGEFVLNDPARVLYLTITELARESHTSEASVTRLCRTLGCKGYTEFKMALALDIQQGQPERQAGDEIDSVVEESVQALQDTARLLDRALLETAAQALHQAQSVQIYGVAASAILGEYLHYKLLRLGKPVQLFSDMHRAAMNATTLSKASLVVAISSSGSTRDLLHVVKLARKRGVPVLALSNTPRSPLASLSDMLLVAAKPEGPLSAGALNAKVGVMLLVELLTHSLIAIDGHYGEVSQQTASATLPLLL	0.0476047	1.10987
CIN	CIN_079241543.1	WP_079241543.1				MKNIISKVILGSFVVGAVGMANAQKIDAKAKKILDDITANYNSKKNSYFKFSFGSGLNGQVTKTEPGIYYVAGEKYKLKIMDTEQIFDGNKIYNINADDMEVTVAKPNGSSTMFSPINYLTTYRNDYNVTYNGKKVVNGVNADFIKLTPVKANGIKYVYLFVDSAKKQMVKLEQHGNNKDVAVIAIKEYKENQELDPNMFVFDKNKFKNYIVTEL	0.04761	-0.772135
ELU	ELU_014168519.1	WP_014168519.1	Nucleotide Metabolism	Pyrimidine Metabolism	pyrimidine 5'-nucleotidase	MKWDWIFFDADETLFTFDSFGGLQRMFLDYSVTFTAEDFQDYQAVNKPLWVDYQNGAITALQLQHQRFDVWAERLNVSPGALNDAFLNAMADICAPLPGAVSLLDALKGKAKLGIITNGFTALQQIRLERTGLRDHFDALVISEEVGVPKPDPRIFDYALEQAGNPDRERVLMVGDTAESDIRGGMNAGLSTVWLNAHGRTLPEGIQPTWTVTSLNELEQLLCKQ	0.0476304	-1.05857
ELU	ELU_014885045.1	WP_014885045.1				MSKIVKVIGREIIDSRGNPTVEAEVHLEGGFVGMAAAPSGASTGSREALELRDGDKSRFMGKGVLKAVGAVNGPIAQAIIGKDAKDQAGIDKIMIDLDGTENKSNFGANAILAVSLANAKAAAAAKGMPLFEHIAELNGTPGKYSMPVPMMNIINGGEHADNNVDIQEFMIQPVGAKSLKEAVRMGSEVFHNLAKVLKAKGMNTAVGDEGGYAPNLGSNAEALAVIAEAVKAAGYELGKDITLAMDCAASEFYKDGKYVLAGEGNKAFTSEEFTHFLEDLTKQYPIVSIEDGLDESDWDGFAYQTKVLGDKIQLVGDDLFVTNTKILKEGIEKGIVNSILIKFNQIGSLTETLAAIKMAKDAGYTAVISHRSGETEDATIADLAVGTAAGQIKTGSMSRSDRVAKYNQLIRIEEALGEKAPYNGRKEIKGQA	0.0477236	0.482648
BPI	BPI_079210586.1	WP_079210586.1				MRIISNFNRRTKMLAAVSGILLGSVHSILPAFANAEITYSGVVTPPPPPGISDWVFSEPNSAGVLDVRGDGVTAATLDISGGATAEGSTIFVGDTSYGAGIVSVEGEGSVLATDRTIYLGESFNSEGTLEIRDGARVIANSVDFSGLMIGQAPNSTGRVLVSGSGSSLQSDSVIVVGFQGQGTLKITDGAQVTGDQLYMAADTNSTADVVISGVGSAWNGQYGVWVGQFGAGQLDLSEGGALNDNTLQIAYAAGTTGIVNIGGGQGEAAKAAGILNVRSIVFNQRGGGSIGVLNLNTTDAVVIDATIRGNGTINQIAGFTTLTGNNSRFSGTINLLGGTLSVADDNNIGDLSTNLTLDGGTLQVTGHAFASTSRAINLGDHGGGFDIADAANTFTVSQSLSGSGQLWKRGQGMLVLTGDNSFAGGLHVEAGTAKAGIDDHAFGSGILNVDAGATADLDAFNTSTGGLAGGGTVALNAATLTLAQDANTVFSGTINGSGSLIKNGSGALTLSGSNSYSGATALNDGTLKQGAAGALSSASAYQTAQTGTLDLGGFSTNIASLSNQGNVNFSGTGGATLHVTGNYSGNGAITINSVLGGDTSKTDLLAVDGDTSGTTRLNVINQDGSGALTVNGIKVVDVGGNSNGSFALGNGYTTKDGQQAIVGGAFAYTLQQGGAQSGAQGVNDGNWYLVSHAPDPDKPDDPGTPDDPGIPNDPGTPPVDPTCQDTNSCPPPPSPRYSAGAPVYEGYVQNMMALNKLPTLQQRVGNRYFAGETLRGSEDGGRAEGASFDARGVWARVEGAHNRLEPSTSTARMKQDINTLAMQTGVDGQFYENDKGRLIAGITAQYGHAKGDVSSQHGDGTITTDAWSLGATATWYGNDGFYLDGQSQVTWFDNDLDSSTANQSLANGRKATGYAVSLETGQQIALDGNWSLTPQAQLSWSSISANSFRDAWNARVAVDDGDSLIGRLGLAAQYATAWKDDQGRVSHASLYGIANLYQEFLGGTTVDLSGVDFDTDNDRTWGGIGLGGSYAWADNKYALYGEGSVNTGLTHFAESYSLKANAGFKVQW	0.0477377	1.09475
SMA	SMA_004154498.1	WP_004154498.1	Gene Expression	Translation	50S ribosomal protein L15	MTLRLNELSPAPGARTERTRVGRGIGSGLGKTAGRGHKGSFARKGGGKIKAGFEGGQTPMQRRLPKIGFRSPIAKDTAEVLLYALDKLPAGEIDFAALRAAKLVPSTAKKAKVVVKGEVTKAFTLKGIAATAGAKAAIEAAGGSVTE	0.0477886	0.850448
BPI	BPI_079213172.1	WP_079213172.1	Adhesion and Motility	Flagella	flagellar motor switch protein FliG	MADNESQKPLDDSVSGVIDTLSGPQKAAAILVAIGRPSASRLLKHFNAEDLRKLAGHARTLEPISPLDFEHLVKQFEDSFAEGAPVSEAAQRFEGLLREALPQDEADAVFEERVQPQLVQESVWVQLARLPVESLQAYLADQHPQIIAYIVSKLPSDLAARMFVGLPPQLRSAVVQRSLHIGNVAPAAADLLEDVLRRDLLGRSDAGPVKAHHGQIANIFNQLDRQEMEELMSSLKDLSQDDIARIKAKLFNFEDVERLSQRARLLLFDEVQTEQIATALRGADASLQEMVLSSLSTRGRRMVESELAAEQGNITSQNIADARRAIARIAIDLSERGIITLDSGEDPNRAPI	0.0477985	-0.757976
BPI	BPI_079211426.1	WP_079211426.1	Unknown Function			MSETTAETKLWSEQGFREDDYIFADDLESAGDAPAIIIPLAVWLGLDEEKRRSSNRRIGVSVTPGEKIEPLLDHLSGLPVIALEFPAFNDGRSYSKAEVLRRAGFEGELRATGDVLIDQAALMLRTGFDSLQVTNKVAQSRLGEQRLVDTPGYYQPGRGSVQQEGGFAWRRVKAG	0.0477985	0.736631
BPI	BPI_079211431.1	WP_079211431.1				MTTAAFPKADPNGKALLSLLEDAALEAGRVIIKHYTDGCAVHSKKDQSPVTEADQAAEAIILSALASVAPSIPVVAEEEAAAGRLPAHLGRKFFLIDPLDGTREFLLRNGDFTVNIALIEDGVPVLGLVYAPVRNLLYVGSREGAQEAVTSADHQIISRRPIAARIAPSEKVVVCSRSHLTSETEEFLKLNHSGKCVSVGSSLKFCMIARGEADLYPRFGPTMEWDTAAGDAVLRAAGGMTTTFDGKPMIYGARSDGTVKGFSNPDFVAFGAGETPVFA	0.0477985	0.490097
BPI	BPI_007873222.1	WP_007873222.1				MPIVIPNKTHPLSDGRQSENAMLVRRGVQRLFLEMGLATLPELPLASGRRADLIAVSRKSEIWIVEIKSSIEDWKADRKWPDYRAFCDRLFFATHPSVPREIFPEDCGFILSDGYGAEILRDAPEHKLSGATRKALMLRFARAGAARLTIAELAGLDVPETDID	0.0477985	0.893857
CIN	CIN_238594263.1	WP_238594263.1	Unknown Function			MELVIPAYRMHSQSFMNVLDGISEEDALKRIENKTNHIVWMAGNFINMRYGLGWVLGLRDEDPYSDLFFQGKALDESFKYPTLAELKENFHSISAKVYEKLYEVTDEELDEIFEIGMNIPFIKETKLNFVGMCIGREDYLCGQIGLMRRILDYPGMKYDVDENLKY	0.0478548	-0.94208
CIN	CIN_079243409.1	WP_079243409.1	Cell Envelope	Lipopolysaccharide Biosynthesis	dTDP-4-dehydrorhamnose reductase	MKKIAVIGSNGQLGNCIKKIAPDFEHLYEFLFTDSSTLDVTNDEQVNDFFYDNKPDYCINASAYTAVDLAEKEKEKAFAVNADGVAHLAQACADYKSVLIHVSTDYVFDGTTNLPYSEDDFTNPIGVYGASKREGEELALEINPKTIILRTSWLYSEFNKNFVKTMLNLFSQKEELGIVADQFGQPTNANDLAEAIMRIIEAPQKTYGIFHFSNYPETTWFEFAKKIAEFSKSSIQLNPLTTEQYPTPAKRPVRSTMSLDKIEEVYKIEPKHWENSLEECVEILSH	0.0479058	0.908567
ELU	ELU_014171216.1	WP_014171216.1				MKNIRNFSIIAHIDHGKSTLSDRIIQICGGLSDREMEAQVLDSMDLERERGITIKAQSVTLDYKAADGEIYQLNFIDTPGHVDFSYEVSRSLAACEGALLVVDAGQGVEAQTLANCYTAMEMDLEVVPVLNKIDLPAADPERVAEEIEDIVGIDATDAVRCSAKTGVGVTDVLERLVRDIPAPEGDPDAPLQALIIDSWFDNYLGVVSLVRIKNGTMRKGDKIKVMSTGQVYNADRLGIFTPKQVDRTELKCGEVGWLVCAIKDILGAPVGDTLTGARNPADKALPGFKKVKPQVYAGLFPVSSDDYENFRDALGKLSLNDASLFYEPESSTALGFGFRCGFLGLLHMEIIQERLEREYDLDLITTAPTVVYEVQTTNKEIVYVDSPSKLPPLNNIEELREPIAECHMLLPQEFLGNVITLCIEKRGVQTNMVYHGNQVALTYEIPMAEVVLDFFDRLKSTSRGYASLDYNFKRFQASNMVRVDVLINGERVDALALITHNDNAPYRGRELVEKMKELIPRQQFDIAIQAAIGNHIIARSTVKQLRKNVLAKCYGGDVSRKKKLLQKQKEGKKRMKQVGNVELPQEAFLAILHVGKDGK	0.0480776	-0.337506
CIN	CIN_034693703.1	WP_034693703.1	Carbon Metabolism	Glycogen Metabolism	glycogen/starch synthase	MPNQKILYITTEMYPYQEDTNMAAVVNKMALKMHQEGNDVRVFMPRFGQISERKFQLHEVIRLSGMNIIINDLDQPLIIKVASLPGERLQVYFIDNEEYFKRKQYYFDDEGNPFEDNDERAIFFARGVIETIKKLNWVPDVIHLNGWMSSFVPIYLKTYYESDTYFKDAKIVLSLYNEKDADLDKKIDEKLQFDNISGLKALDNPTIKSFVIESMNYVDAVVKGDEFLDEDLDKAFNETATQKSEYLDVDSINQLY	0.0481023	-0.90692
CIN	CIN_079240624.1	WP_079240624.1	Unknown Function			MKKISILFALLIFFFGTAQIDNIADGESITLRIHYGFLNAGTANLTTKQTTYKGVPHLYVKGTGQTTGAVKAFFKVEDLYESFINTQTGLPSFYVRNVREGSYRQHFETVFNHDNNTLILTDKKTPANGSKVLKSVKGVQDMLSCFYYLRSKSPDELKVGTIINMNVWIDDEMFPFQLKVTGTENLKTKFGTINCLKIIPSVKSGRVFKEKEGVTMWVSNDANHVPMLLKAELAVGSLKASIDDYKNVKYPLKFSK	0.0481023	1.55481
ELU	ELU_079230950.1	WP_079230950.1	Gene Expression	Transcriptional Regulation	HTH-type transcriptional regulator	MKEKTVLNPLLVDRLSELNGRGMTKSDMARVAGVTPQSVNGWFKKGVISKKSALAVADAAGVSLPWLLGEDVGEKDGLKPDEQRLLELYRQLPEEEQRNMLRIVSLRLKELDELYAKYMGRRLKGESD	0.048165	1.02939
ELU	ELU_020882782.1	WP_020882782.1	Amino Acid Metabolism		glutamate 5-kinase	MSDSQTLVVKLGTSVLTGGSRRLNRAHIVELVRQCAQLHAAGHRIVIVTSGAIAAGREHLGYPELPATIASKQLLAAVGQSRLIQLWEQLFSIYGIHVGQMLLTRADMEDRERFLNARDTLRALLDNNIVPVINENDAVATAEIKVGDNDNLSALAAILAGADKLLLLTDQQGLFTADPRSNPDAELITDVHGIDDALRAIAGDSVSGLGTGGMGTKLQAADVACRAGIDTIIAAGSRPGVIGDVMEGISVGTRFHAQASPLENRKRWIFGAPPAGELTVDEGATAAILERGSSLLPKGIKSVTGNFSRGEVIRIRNLEGRDIAHGVSRYNSDALRRIAGHHSQQIDAILGYEYGPVAVHRDDMIIR	0.0481677	-0.601827
BPI	BPI_079210956.1	WP_079210956.1	Transport	Sugar Transport	ribose transport system substrate-binding protein	MFRKSLAHILFSGVALAMLSGIASAEGIGASLLTQQHPFYISLAEAMKKQATTEGVALEVSIANQDLSKQLADVEDFITKGVDVIIISPVDSKGIRSAITKAQKAGIKVITVDVPANNIDVTSFVGTDNFAGGEKAGELMATSIGNKGNVAVIEYPTVQSVVDRVEGFKKAIANHPDIKIVSIQPGITRSEALAAAQNIIQANPDIVGIFGFGDDAALAAASAVKAAKLEKQVKVIGFDGMEEARNAVKNDPIMVGVIAQYPDEMGKVAVETAVKVIKGEEVPAKQPIVPGVVTKDGETK	0.000259954	-2.92843
ELU	ELU_014171536.1	WP_014171536.1	Carbon Metabolism	Glycolysis	phosphoglycerate kinase	MSVIKMTDLDLAGKRVFIRADLNVPVKDGKVTSDARIRASLPTIELALKQGAKVMVTSHLGRPTEGEYNEEFSLLPVVNYLKDKLSNPVRLVKDYLDGVDIAAGELVVLENVRFNKGEKKDDEALSKKYAALCDVFVMDAFGTAHRAQASTHGIGKFADVACAGPLLAAELDALGKALKEPARPMVAIVGGSKVSTKLTVLDSLSKIADQLIVGGGIANTFVAAQGHNVGKSLYEADLVDEAKRLLTTCDIPVPTDVRVATEFSETATATLKSVNDIKDDEQILDLGDVSAQKLAEILKNAKTILWNGPVGVFEFPNFRKGTEIVANAIADSEAFSIAGGGDTLAAIDLFGISDKISYISTGGGAFLEFVEGKVLPAVAMLEERAKK	0.0483644	0.492017
ELU	ELU_047744019.1	WP_047744019.1	Gene Expression	Signal Transduction Mechanism	two-component system, sensor histidine kinase	MRFFQGSQNDGISPPAQIRLLNNTFLRLVFSFSAVPFVGIPFAIWIHLLGDDLGPTITWIIIYLLCAVAIRIVHRRYQQEVKENDDEAVLRRWLPRINKVAFFHGLGISSLYLITPQTQNFDFFLLLNISIAAIVAANATHLTPVISTFTRFFFASWGVLTLGIILRLDDLMFIVLMLNLLYGFAIYRHALTSHAFFIQQALLEEQSSRLAEQFRQAKEEAEQALLDKNQFLTTASHDLRQPVHAMGFLIEAIIHRNQDDSLTPQLLDLQQSVRSVHLMFNSLLDLSKIESGNVMTAPTRVDIGTLLDSVITLFREEANSRALRLRTWRPKRRLFVMGDPLLVRQSLINLIQNALRYTQQGGVLVAIRPRGAECLVEVWDTGVGIADDEKSKIFSPYYRPELAWKIDSAGHGLGLAVVARCAKLMNVKYGMHSIEGKGSRFWMRFTQYTGDVKAVDPLPAGDNIATPVRYAPLHGSCLIVDDDPLVTSAWESLMSLWGINVRCAASAEDAFAIIDDGFTPFAVLCDQRLRSGESGFDILKALFERLPDMSGAMVSGEFNSPVLLEAEQEGYLVLRKPLEPAKLHALLTQWSAGSG	0.0483644	0.859872
ELU	ELU_025204288.1	WP_025204288.1	Unknown Function			MKRLALMLLALGMNVQAATLTLNDARTQGRVGETLSGYLAPIKQDAETLALVNRINAARTESYQKLADSNNLPMDEVAKMAGQKLVARAQPGEYVKGINGKWLKK	0.0483644	0.859872
ELU	ELU_079231264.1	WP_079231264.1				MLNETPTLAPDGLPYRLLTLRNSAGMVVTLMDWGATLLSARVPMPDGSVRETLLGCASPEQYVNQSAYLGASVGRYANRIAKSAFELDGERYSLLSSQGENQLHGGPEGFDKRRWKIVQQNDREVLFSLDSRDGDQGFPGNLTAFAHFTLTDDNRIAIEYRAKVDKPCPVNLTNHAYFNLDGNQCDVRNHALQILADAYLPVDEMGIPYQGLKAVSGTSFDFRSGKTIAQDFLSDDDQRKVKGYDHAFLLQAKGDVTQPAAQVWSADEKLQMTVYTTAPALQFYSGNYLGGTTAREHEEYSDWQGLALESEFLPDSPNHPEWPQSDCVLRPGEEYVSVTEYHFIPHS	0.0483644	-0.909332
ELU	ELU_014169184.1	WP_014169184.1				MTDMNILDLFLKASLLVKLIMLILIGFSIASWAIIIQRTRILNAAGREAEAFEDKFWSGIELSRLYQESQGRRDNLVGSEQIFYSGFKEFARLHRANSHAPEAVVEGASRAMRISMNRELENLETHIPFLGTVGSISPYIGLFGTVWGIMHAFIALGAVKQATLQMVAPGIAEALIATAIGLFAAIPAVMAYNRLNQRVNKLELNYDNFMEEFTAILHRQAFTSTESNKG	0.0483644	-0.615245
BPI	BPI_007874526.1	WP_007874526.1	Carbon Metabolism	Pentose Phosphate Pathway	deoxyribose-phosphate aldolase	MTETLPRNNGTPLKPEWFEDVVVNRSASERRAATLPARRSIKKEYQAAWLIRAIQCIDLTTLAGDDTAGRVRRLCAKARRPVRDDILEALGLLDAGITTGAVCVYPTMVSHAVKALEGSGIPVASVATGFPAGLTPLPLRLAEITYAVEQGAHEIDIVITREHVLTQNWSALYDEIAAMREACGEAHMKAILATGDLNTLTNVYRASMVAMQAGSDFIKTSTGKEDVNATLPVSLTMVRALRDYGELSGQIVGFKPAGGLKTAKDALAWLTLMKEELGNRWLEPDLFRIGASSMLGDIERQLEHFVTGRYSSANRHAAA	0.048368	1.3457
BPI	BPI_007872155.1	WP_007872155.1	Gene Expression	Transcriptional Regulation	two-component system, OmpR family, response regulator VicR	MTGRTILIVDDDEDLRSILVEQLELCEEFQILQEDNATKGIQTARNGIVDLLIMDVGLPDMDGREAVKLLRKGGFKAPIIMLTGHDTESDTILGLESGANDYVTKPFKFAVLLARIRAQLRQHEQSEDATFIVGPYTFKPGQKLLLDEKGSKIRLTEKEAAIIKYLYRAGDKVIGRDVLLEEVWGYNSGVTTHTLETHVYRLRQKIEKDPSNASLLVTESGGYKLVP	0.048368	-0.575065
BPI	BPI_007874551.1	WP_007874551.1	Energy Metabolism	Electron Transport Chain	NADH-ubiquinone/plastoquinone oxidoreductase chain 6	MLTGIAAAFFYLFAFIMIASAFMVIAARNPVHSVLFLILAFFNAAALFLLTGAEFLAMILLVVYVGAVAVLFLFVVMMLDVDFSELKRGALQYAPVGALVGLILLGELIVVFAGSMFTPKLGQGAVPIPDLAERTNTAALGDILYTDFVFHFQIAGLVLLVAMIGAIVLTLRHKPNVKRQSIPDQVARTPETAIEIKKVEPGKGI	0.0484132	0.913747
ELU	ELU_079231622.1	WP_079231622.1				MSQIIPSDFDIIAEDSTEFVPMRGVANCHLQTMLPRLIRRKVQFTPHWQRLDLPDGDFLDLAWSEEPEQARHKPRLVVFHGLEGSLHSPYAHGLIQAAKARGWLGVVMHFRGCSGEPNRQKRIYHSGETEDGTWFLHWLRENFGTVPTAAVGYSLGGNMLACLLAKEGDTVPVDAAVIVSAPFMLEQCSYHMEKGFSRVYQRYLLNLLKANAARKLKAYPDTLPVSLRQLKKVRRIREFDDLITAKIHGFADAIDYYRQCSAMPLLSKITQPTLIIHAKDDPFMDHHSIPAQEFLPANVHYQLTEHGGHVGFIGGTLRRPKMWLESRIPDWLTPYLDGAK	0.0485009	0.859872
PPU	PPU_079227263.1	WP_079227263.1	Carbon Metabolism	Glycogen Metabolism	1,4-alpha-glucan branching protein GlgB	MNATTRENGGLRQRDLDALARAEHADPFAVLGPHADGQGGLLVRAYLPNALNVRVLARHDGRILAEMVQGSLPGLFSAHLDEAQPYLLQVGWAGGEQVTEDPYSFGPQLGDMDLYLFAEGNHRDLSGRFGAQPTQVDGVDGVCFSVWAPNARRVSVVGDFNNWDGRRHPMRLRHSAGVWELFVPRLGVGETYKFEVLGKDGILPLKADPLARATELPPSTASKVAGELSHGWQDHDWMEHRAQRHAYSAPLSIYELHPGSWQCELDELGEVSRYYNWRELAERLVPYVQQLGFTHIELLPIMEHPFGGSWGYQPLSLFAPTSRYGSAEDFAFFVDACHQGGIGVILDWVPAHFPTDEHGLARFDGTALYEYDNPLEGFHQDWNTLIYNLGRNEVRGFMLASALHWLKHFHVDGLRVDAVASMLYRDYSRKAGEWVPNRHGGRENLEAIDFIRHLNGIAAHEAPGALIIAEESTAWPGVSQPTQQGGLGFAYKWNMGWMHDTLHYIQNDPVHRTYHHNEMSFGLIYAYSEHFILPISHDEVVHGKHSLIDKMPGDRWQKFANLRAYLTFMWTHPGKKLLFMGCEFGQWREWNHDHQLDWYLLQYPEHQGVQRLVGDLNRLYRELPALHEQDCQPQGFQWLIGDDAHNSVYAWLRWSSQGEPLLVVANFTPVPREGYRIGVPFGERWQELLNSDAELYAGSNVGNLGAVESDEVASHGQPLSLALNLPPLGVLVMKPA	0.0485311	1.43048
ELU	ELU_079231797.1	WP_079231797.1	Stress and Cell Protection	Arsenate Detoxification	ArsC family reductase	MVVMYGIKNCDTIKKARRWLEASNVEYRFHDYRVDGLDAEFLHTAIKELGWEALLNTRGTTWRKLDEAVRAGINDADSAAKLMLEMPAIIKRPLLCAPGQPMLLGFSETLYSDFFR	0.0485819	-0.938202
CIN	CIN_079243415.1	WP_079243415.1	Amino Acid Metabolism	Glutamate Biosynthesis	formiminoglutamase	MDFEDFIISPRNFKTESWQIGNRITKDIREDSIVLLFVSDYRGAGGDAEVQDFTAVRKEFYKLSQMDFEIPVVDLGDLVSGKSVQDTHYILQEVLSACHYKRAIPVIIGGSNDFAFSLFSALNFHKKSLNYTQISNIISLQQGETINEHTFLSKIFGAKNFSIKNYHHLGYQKHLNEMDSVRLIKEVEFDIIRLAEMMNSTEKTEPFFRKADLVTVNCDAIESFSEPFSMNPQVNGLNRREICAYMKEIGLSENLKSVGIFNYNIYSENQLNHQLLAQMLWYLIEGINIQHSHPKERHYELFYVLIDDRQYAFRRDTFSNLWYFGDDENIENCIPCSRKDFDEAKKGWLNARLTKI	0.0485849	-0.436639
CIN	CIN_079242798.1	WP_079242798.1	Unknown Function			MKKARVLVLIFVVLINICCGNKSFDLSSVSLGEDAKKYDFENKDLFLKDAAKADIIQYYADENKGITYGNIPLDNTMGTRITVYKGKVGALDTNAAEKYSLEFVEKIVKKNGNPTASITDKATVDAKLVKPIFEKLKKLSPEKVSWNQNEKNSFTYPTSFFWDDGKNYSILSISIEDDGKIRNKYISVTKDAYRNNAVFGLKYPTPPASPWYKYMN	0.0485849	-0.620302
PPU	PPU_079229208.1	WP_079229208.1				MIAQLSTLAPSANYPEFLEALRNSGFRGQISADYGTRTVLATDNSIYQRLPQAAVFPLDADDVARVATLMGEPRFKEVKLTPRGGGTGTNGQSLTDGIVVDLSRHMNQILEINVEERWVRVQAGTVKDQLNAALKPHGLFFAPELSTSNRATVGGMINTDASGQGSCTYGKTRDHVLELHSVLLGGERLHSLAIDDRALEQACATPGRVGEVYRMAREIQETQGELIETTFPKLNRCLTGYDLAHLRDEQGRFNLNSVLCGAEGSLGYVVEAKLNVLPIPKYAVLVNVRYSSFMDALRDANALMALKPLSIETVDSKVLMLAMKDIVWHSVAEYFPADPERPTLGINLVEFCGDEPTEVNARVHAFIDHLQSDTSVERLGHTLAEGAEAVTRVYTMRKRSVGLLGNVEGEVRPQPFVEDTAVPPEQLADYIADFRALLDGYGLAYGMFGHVDAGVLHVRPALDMKDPAQAALVKPISDAVAALTKRYGGLLWGEHGKGLRSEYVPEYFGELYPALQRLKGAFDPHNQLNPGKICTPLGSTEGLTPVDGVTLRGELDRTIDERVWQDFPSAVHCNGNGACYNYDPNDAMCPSWKATRERQHSPKGRASLMREWLRLQGEANIDVLAAARNKVSWLKGLPARLRNNRARSQGQEDFSHEVYDAMAGCLACKSCAGQCPIKVNVPDFRSRFLELYHGRYQRPLRDYLIGSLEFTIPYLAHAPGLYNAVMGSKWVSKLLADKVGMVDSPLISRFNFQSTLTRCRVGVASVPALRELTPAQRERSIVLVQDAFTRYFETPLLAAFIELAHRLGHRVFLAPYSANGKPLHVQGFLGAFAKAAIRNATQLKALADCGVPLVGLDPAMTLVYRQEYQKVPGLDGCPNVLLPQEWLMDVLPEQVPAAPGNFRLMAHCTEKTNVPASTRQWEQVFARLGLKLVTEATGCCGMSGTYGHEARNQGTSRTIFEQSWATKLDKEGEALATGYSCRSQVKRMTERQMRHPLEVVLQYARR	0.048627	-1.41921
BPI	BPI_007875627.1	WP_007875627.1				MDWSMDWIADPNAWVGLVTLVVLEIVLGIDNLVFIAILADKLPPHQRNRARIIGLSLALIMRLALLASISWIVTLREPLIAVMGLSFSGRDLIMLVGGLFLLAKGTMELHERLEGAHGPKNTRVAHAIFWQVIVQIVVLDAVFSLDSVITAVGMVQHLPVMMIAVIIAIAVMMLASRPLMDFVNKHPTVVILCLGFLMMIGFSLVVEGFGFHIPKGYLYAAIGFSVLIEAANQMARKNREKLVTTNDLRERTAGAVLRLLGGHRGDNPLSDTVDVIAQQTAASDVFLPEEKEMIRGVLDLADRPVRSIMSPRNEIEWLDLDEDEAELHEAIRKLSHSRVIVARRQVDEFVGVASVKDLLLDMTDKKQINWDEVVKQPLVVHENANVLRVMEQLRVSPVQLAVVVDEHGSFEGVVTPTDVLEAIAGEFPDEDEEAAVAESDGQGGYLVDGFTDIRRLSSILQRDLVDDSDRYTTLAGYALWHLGHLPVGGESFVEDGYQFTIEAMSGRHVEKVRIRPVDDYEV	0.0486459	0.780972
PPU	PPU_079230371.1	WP_079230371.1				MSIKLITFDLDDTLWDTAPVIASAEVVLRDWLEANAPILGGVPVEHLFAIRERLVQAEPGLKHRISALRRRVLFHALEEVGYSDKQAQELANEGFEVFLHARHKIEVFPEVQPVLEILRHHYILGVVTNGNADIRRLGLADYFRFALCAEDLGIGKPDPAPFMEALKRGEVEAGAAVHVGDHPGDDIAGAQRAGLRAVWFNPQGKAWAGDRAPDAEIQRLSQLPDILTSWR	0.0487094	1.43048
SMA	SMA_079222842.1	WP_079222842.1	Amino Acid Metabolism	Glycine Degradation	glycine cleavage system aminomethyltransferase GcvT	MTQKTLLNDTHRALGAKMVDFGGWDMPIHYGSQLDEHHLVRREAGVFDVSHMTVVDLRGEQVKPFLRRLLANSIDKLKVPGKALYSCMLNPAGGVIDDLIVYYLADDFFRMVVNASTREKDLAWLREQAAPFGVSVEQRPDLAILAVQGPQARDSVVGLVGGADRDALAKLGRFAALQVTADDGVELFVARTGYTGEDGFEILLPQDAVVAFWNRLLAAGVKPAGLGARDTLRLEAGMNLYGQDMDEAISPYEAALAWTVSLDEGRDFIGRDVLEAQKAAGNARQMIGLVMDEKGVLRHGQAVTTAGGQGEILSGTFSPTLAKGIAFARVPAGELGQVTVDIRGRQVPVRVVKFPFVREGQAQPGVLADA	0.0487133	-0.804377
ELU	ELU_049022990.1	WP_049022990.1	Transport	Vitamin Transport	TonB-dependent vitamin B12 receptor BtuB	MIKKVSLLTALSVTAFSGWAQDSDDSLVVTANRFEQPVNTVLAPTSVVTREDIDRWQAKSVVEVMSRLPGVDIAQSGGLGATSSTFIRGTESRHVLVLIDGIPLNNAGISNVPDLSQIPTSLIQRIEYIRGPRSALYGSDAIGGVINIITGRDKPGAEISAGVGSKGYQTYDGSFQQVLEKTKITMAGNYTYTRGFDIGAKDAPRQPDRDGFMSKSLYGSVEQQITDSVSGFFRGFGYDNRTAYDGYDHYDANFNVDGRPDTRQLYSQNWDTGLRYSQGIFKSQLAIGYGRSKDQNYDPKKGRYSDSATTDDVKQYTTQWLNSLEVGHGNIGAGLDWQKQKTQAGSSTMDNGYEQRNTGVFLSAMQQFDSITLEAAARNDDNSNFGNHATWQTSAAWEFIDGYRIIGSYGTAYKAPTMSQIHSEKYGNPDLKPEESKQWEGGFEGLTGPVNWRVTGYRNDIDNLIGYDANYRYYNVDEARIKGIEATAQFETGPVGHQISYDYVDPRNTKTNEVLARRSKQQVKYQLDWQVWDLDWNVSYRYLGTRYDVAVDPNTYSTERVKMGGVSLWDVAVSYPVTSHLTVRGKIANLFDKDYETVYGYQTAGREYTLSGSYTF	0.000256302	4.71255
BPI	BPI_007876908.1	WP_007876908.1	Gene Expression	Transcriptional Regulation	LysR family transcriptional regulator	MNWDDIRIFLAVARSGQILGAAKRLGINHTTVARRLTALEAALSTTLLTRRTNGSTLTQAGEEFLLAAERMEAEMLSARAQVGNADVAVSGTVRIGAPDGFGVNFLAPRLARLTQQYPDLTIQLVPVPRSFSLSRREADIAITVERPEQGRLIARRLVDYTLGLYAHRSYLEEHGTPQTTEELSGHRLIGYVEDLVVNPSLAYAAEISRDWKPDFEVSSALGQVEAVRAGAGIGILHAFIARADPDLVPLFPDRTIRRAYWLTYHESARTLRRVTAVSALISELVENEKSLFS	0.0487852	1.0457
HRO	HRO_079215991.1	WP_079215991.1	Miscellaneous		ureidoglycolate lyase	MKLLRYGPVGQEKPGILDQAGKIRDLSAHIKDLNGAVLDDASLAKIRALDINSLPVVDGSPRIGACVGNIGKFICIGLNYADHAAESNLPIPAEPVVFNKWTSAVVGPNDDVKIPRGSKKTDWEVELGVVIGKGGAYIDEKDAMSHVAGYCVVNDVSEREYQIERGGTWDKGKGCDTFGPIGPWLVTRDEVADPQKLGMWLEVDGKRYQNGNTSTMIFGVAHIVSYLSRFMSLQAGDVISTGTPPGVGMGVKPEAVFLRAGQVMRLGIDGLGEQQQKTVNA	0.0488281	1.94555
BPI	BPI_079211927.1	WP_079211927.1	Protein Folding		protein peptidyl-prolyl isomerization	MSFVRSALVAASIVAFSQGAAFAADTLNLQLKDGNVAIELSPNLAPKHVAQIEKLAQDGAYNGVAFHRVIPGFMAQTGDVKFGNVDKGFNASRVGTGGSELPNIPAEFSQEPFVRGMVGMARSQDPNSANSQFFIMFNDGAFLNGQYTVVGKVVSGMDVVDKIKKGSESDNGSVESPDKIIKATIEKK	0.0489477	-2.1767
BPI	BPI_079211450.1	WP_079211450.1	Gene Expression	Transcriptional Regulation	IclR family transcriptional regulator	MLFTKGTSLETDDRYRAPALDKGLDILELLASVDGGLSQAEIAKHLDRSPNEFYRMLDRLVKRGYVTKLEGDRYSLTLKLFGLAHLHAPVRRLASFATPFMRELADRSKQANQLAVFDRGSVVVIAQQEAPDYWGISIRVGSHISLFDTGSGHVLLAFRTPEERKMMIAEYVKDGERGNLDESFYERLDQIRERGYEMMPSAQVAGVYNLSAPILGPDGSCIAALTCPYVTLVNSTFAPDITQTISLLQKTVKDLSKLVGSDIGTTD	0.0489704	1.3457
SMA	SMA_079222972.1	WP_079222972.1	Protein Degradation	Peptidase	carboxypeptidase Q	MRRRVLAIASSLALLAAPAFAAPRTTTLPPASLATAAQLRDQALADDTGWKVVESLTTEIGPRIAGSEADARAVAWAEAKFKALGFDKVWKEPVTFPKWERRSEHAAVTGRNPQPLQITALGGSPGGSVEAEVVRFADLAALQAAPEGSLKGKIAFVDYQMLPFRDGRDYGRGGAIRSKGPSEAIRKGAVGFLMRSAGTDSHRVPHTGITRFDDGLTPVPSAALSVPDADQLARLVARGTTTVKVALDCGWDGTATSYNVIGEITGRRLPKEVVVIGGHLDSWDLGTGAVDDGAGVGITMAAGHLIGQLKQAPKRTIRVIAFANEEQGLYGGKAYAEAHAKDVTLHQLAAESDFGAGRIYAFNTGSPNPEGSRDATRQIAEVMKPLGIEYMADKGGPGPDVGPLAAKGGAWAWLAQDGSDYFHLHHTADDTLDKIDPKALAQNVAAYTVFAYLAADADGSFGSEAKATTPPNE	0.04898	-0.548644
ELU	ELU_014168396.1	WP_014168396.1	Gene Expression	Transcriptional Regulation	LacI family transcriptional regulator	MQNRLTIKDIARLSGVGKSTVSRVLNNESGVSERTRERVEAVMNQHGFSPSRSARAMRGQSDKVVAIIVSRLDSLSENLAVQTMLPAFYEQGYDPIMMESQFSTQLVEEHLGMLQRRNIDGVVLFGFTGIKEEMLKPWQASMVMLARDAHGFASVCYDDEGAIITLMQRLYDKGHRHISYLGVPHADVTTGKRRHEAYLTFCKQHNLSAVASLPGLGMKQGYEQVASVLTPQTTALVCATDTLALGASKYLQEQRIEGLQIASVGSTPLMKFLHPEIITVDPGYAESGRQAAAQLIEQINGRAEPRQIVIPAHLS	0.0489937	1.42115
SMA	SMA_079225234.1	WP_079225234.1	Carbon Metabolism	Fatty Acid Biosynthesis	3-oxoacyl-[acyl-carrier protein] reductase	MTVASSPSVALVTGGSRGIGAAISRRLAADGHAVAINYAGRRDDAEALAAELTAAGGQAIALQADVADPQAVRQLFDAIEARFGGVDVVVNSAGVLQLAALADSDDALFERVMGINLKGAFNVLRESARRVRDGGRIVTLSTSVVGIKLENYSVYAASKAAVETLGAILSKELRGRGITVNAVAPGPTATDLFLDGKSPELIDRLAKMNPLERLGTPEDIAGAVAFLAGADGGWINGQVLRANGGMV	0.0490368	1.67144
BPI	BPI_079212446.1	WP_079212446.1	Stress and Cell Protection	Osmotic Stress	betaine-aldehyde dehydrogenase	MVMSVVVKPQPLNGLEVREFSMLIDGKWVGSQSGETIERVAPGHGVTVSRYPAGNKADVERAVASARKAFDDGRWSSKTASQRSLILLKAADLIEARAEELAYLDAIEAGKPISQVRGEIAGSVDIWRYAAALARDLHGESYNTLGDGTLGVVLREAIGVVSIITPWNFPFLIVGQKLPFALAAGCTAVVKPSELTSGSTLLLGEILTEAGVPDGVVNIITGTGADVGQHMSTHPDVDMVSFTGSTGVGKLTMANAAQTLKKVSLELGGKNPQILFPDADMDAFIDAAVFGAWFNAGECCNAGSRLIVHRSIVDEIVGRVADLSKKVIVGDPLDVSTQVGAIITPQHLSKVGAYVDQAKKAGAAIAHGGDVLDLGLGQYMGPTIIAGVKADMAVAREEVFGPVLSVLSFDTVDEAISIANAVDYGLSAGVWSRDFDTCMNIGRKVRAGTVWMNTFMDGTPELPFGGYRQSGLGRELGRHAVEDYTETKTLNMHIGARTGWWMPQAK	0.0490578	1.01713
ELU	ELU_020883059.1	WP_020883059.1				MTNKTSLSYKDAGVDIDAGNALVDRIKGVVKKTRRPEVMGGLGGFGALCALPQKYREPVLVSGTDGVGTKLRLAMDLKRHDTIGIDLVAMCVNDLVVQGAEPLFFLDYYATGKLDVDTAASVINGIAEGCLQSGCALVGGETAEMPGMYHGEDYDVAGFCVGVVEKSEIIDGSKVADGDVLIALASSGPHSNGYSLVRKILDVSGSDPLTTELDGKPLADHLLAPTRIYVKNVLELIEKVDVHAIAHLTGGGFWENIPRVLPDNTQAVIDESSWQWPSVFNWLQTAGNVSSHEMYRTFNCGVGMVIALPASEADKAIKLLTDKGENAWKIGIIKASDSEQRVVIE	0.0493461	-0.558923
PPU	PPU_079230041.1	WP_079230041.1	Cofactor and Vitamin Metabolism	Porphyrin Metabolism	uroporphyrinogen decarboxylase activity	MTALKNDRFLRALLKQPVDVTPVWMMRQAGRYLPEYRASRAKAGDFMSLCMNPQFACEVTLQPLDRYPLDAAILFSDILTIPDAMGLGLYFETGEGPRFKKVISTPADIEALQVPDPQKDLGYVMDAVSTIRRELNGRVPLIGFSGSPWTLATYMVEGGSSKDFRKTKAMAYDNPQALHLLLDKLAQSVTSYLNGQILAGAQAVQIFDTWGGNLSAAAYQEFSLAYMRKIVSGLIREHEGRKVPVILFTKNGGLWLESIAEAGADALGLDWTCEIGDARRRVGDKVALQGNMDPTVLYAKPEAIRQEVARILASYGKGTGHVFNLGHGITPEVDPEHAGVFINAVHELSAQYHQ	0.0493507	-1.56384
PPU	PPU_027920309.1	WP_027920309.1	Energy Metabolism	Electron Transport Chain	cytochrome o ubiquinol oxidase subunit I	MFGKLTLEAIPFHEPIVMVTLAMIALGGIAVVGAITYFRKWTYLWTEWLTTVDHKKIGVMYIVVAMVMLLRGFADAIMMRTQLAAATGGSEGYLPPEHYDQIFTAHGVIMIIFMAMPFFTGLMNLAVPLQIGARDVAFPFLNSLSFYLLLAGVLLVNISLGVGEFAKTGWVAYPPLAGIQYSPGVGVDYYIWALQLSGLGTTLTGVNFLVTVMKMRAPGMKLMDMPIFTWTCTWANVLIVASFPILTAALALLTVDRYLDFHIFTNELGGNPMMYVNLFWAWGHPEVYILILPAFGVFSEVTSTFSGKRLFGHHSMIYASGAIAVLGFAVWLHHFFTMGAGASVNTFFGLATMLISIPTGVKLFNWLFTMYQGRVRFTAPMLWTLGFMITFSIGGMTGVLLAVPGADFVLHNSLFVIAHFHNVIIGGAVFGYIAGFAYWWPKAFGFKLNEKWGKAAFWFWISGFYVAFMPLYALGFMGMTRRLNHSDNPLWEPYLYVAVVGAVLILFGIACQLIQIVVSIRDREQNLDVTGDPWGGRTLEWSTSSPPPFYNFAHMPEKVGLDCWNEAKEAGVAYKVPGKYEAIHMPNNTATGLFMGMFLTVFGFAFIWHIWWLVGASLLATIAVFVRHAARDDQGYMVPAEEVARIEGERLKALAKAGALPAGARVESFERV	0.0493507	-1.04849
PPU	PPU_079229744.1	WP_079229744.1	Unknown Function			MNHSRSFWVTGASNGLGLALVERLLNQGHRVAASGRESEAFEALAVRHGSRLLSLPWQLNEKGKATSAAEQICHAWCSLDVLIINAGTSDYLADGVADSELFEAIVHGNQLAAEHCLANAQPLLAQGHEPQVMAILNRYSALQLYSPTHVSAGWNTVPQWLREQRKVLKDQGIDLTVVAPHSLKTPVTSVHAVPDAWTPQSAADELLERLALREPELVLEVLDISSLWPLPR	0.0493507	1.47296
PPU	PPU_079227559.1	WP_079227559.1				MLIEHRKATLLVVDIQEKLIGAMSDPQGTGDRARWLLAACADLELPVVISEQYPKGLGHTLATLLAAAPAAEVVEKTHFSCVAAECLPASLMAREQVIVCGMETHVCVLQTVLGLLALGKQVFVVEDACDSRTPANKAAGLARMRQAGAQVVTREMVLFELMGSASHPQFRHISKTYMVGEQP	0.0493507	-1.26568
ELU	ELU_014168769.1	WP_014168769.1	Transport	Porin	phosphoporin PhoE	MKKSTLALVVMGVVASASVHAAEVYNKNGNKLDVYGKVKAMHYISDDDTKDGDQTYVRFGFKGETQINDQLTGYGRWEAEFAGNKAESDSTQKTRLAFAGLKLKDIGSLDYGRNLGALYDVEAWTDMFPEFGGDSSAQTDNFMTKRASGLATYRNTDFFGAVDGLDMTLQYQGKNENRDVKKQNGDGFGTSLTYDFGGSDFAVSGAYTNSDRTNAQNLLTRGEGKKAEAWATGLKYDANDIYLAAMYSETRNMTPISGGFANKAQNFEVVAQYQFDFGLRPSLGYVQSKGKDIEGVGDEDLVKYIDVGATYYFNKNMSAFVDYKINQIDDDNKLGVSSDDIVALGMTYQF	0.000252986	5.65393
BPI	BPI_079212918.1	WP_079212918.1	Stress and Cell Protection	Osmotic Stress	betaine-aldehyde dehydrogenase	MKHENKSGGSGLLRYGNFIGGQWQDALGGEHITLRNPSDGSDLALIARGTKADVDLAVAAARAALSGEWGKLTATERGRVLHRISEEVLKNIDLLTDLESRDVGKPVTQARADVVALARYLEFYGASADKVHGDTLPYQIGFTVLSIYEPHGVTGHIIPWNYPMQILGRSLGAALAMGNAAVVKPAEEACLTILEFAKIAEKAGLPKGALNVVTGLGAEAGAALSEHPDVNHISFTGSVRTGEAVQAAAAKNTVPVTLELGGKSPQIVFADADLDRAIPFLVNAGIQNAGQTCSASSRILVERSVYEDVVARMSERYRALKVGPAGDDLSVGPVVSQRQKAIVDGYLDLAKESGLAIAAQGVLVDDAPEGGAYVLPTLIRDVPADHRLAQEEIFGPVQVILPFDTEEEAISIANGTSYGLVCGIWTNDGGRQFRLARAIHSGQVFINNYGAGGGIELPFGGVKKSGHGREKGFEALYGFASLKTISVYHG	0.0494837	0.558986
BPI	BPI_007875442.1	WP_007875442.1	Gene Expression	Transcription	transcription termination/antitermination protein NusG	MTARWYIVHAYSNFEKKVAEDIQAKAAQKGLSGLIEQIVVPTEKVVEVRRGRKVDAERKFFPGYVLVQATLTDAVFSLIKNTPRVTGFLGDSKPVPVSQKEVDQILNQVQDGAERPKTSVTFEIGENVRVSDGPFASFNGIVQEVDEERARLKVEVSIFGRATPVDLEYGQVDKL	0.0494872	-0.638352
BPI	BPI_079211528.1	WP_079211528.1	Protein Degradation	Peptidase	L,D-transpeptidase ErfK/SrfK	MTTYNQIAKAAPSLARLILIGLMPLAVAACTTTSDRPVVVNMPEPAVVAPEPVAVAPVVEPLPEPEVQTAKSEYEVMYGAVTDGGNHIAALDLSKIAERNLRKQVNYQTSHPVGTIIVDPYTRYLYLVQPGGKAMRYSVGVGRAGLTFSGEAQVAYKAQWPRWTPTQNMIKRNPDHYAKYANGLEGGIRNPLGARALYLYRDGKDTLYRIHGTNEPWSIGKAASSGCIRLFNQDILDLHKRVSSGSRVVVLSKTQSAQGES	0.0494872	1.39945
ELU	ELU_014168767.1	WP_014168767.1				MTQANLTETLFKPRFKHPETSTLVRRFNPGTMPAVQSALDGKNVPHWYRMINRLMWIWRGIDPREILDVQARIVMSEAERTDSELYDTVVGYRGGNWIYEWSKQAMLWQQKASQEEDATLSGKHWLHAANLYAIAAYPHLKGDELAEQAQALANRAYEEAAQRLPGRMRELEFTIPGGAPVTGFLHMPEGEGPFPTVLMCGGLDSLQIDYYSLYERYFAPKGIAMLTLDMPSIGFSSKWKLTQDSSLLHQHALKALENIPWVDHTRVAAFGFRFGANVAVRLAYLEASRLKAVACLGPVVHALLSDPTRQGRVPEMYLDVLASRLGMHDASDEALRVELNRYSLKTQGLLGRRCPTPMMSGYWKNDPFSPEEESRLITSSSADGKLLEVPFSPVYQNFDKALREITRWIAQRLC	0.0495245	-1.02267
PPU	PPU_012315348.1	WP_012315348.1	Carbon Metabolism	TCA Cycle/Electron Transport Chain	succinate dehydrogenase (ubiquinone) iron-sulfur subunit	MLKVEVYRYNPDTDSAPKMESFDVDTGGKDLMVLDVLALIKEKDEGFSYRRSCREGVCGSDGMNMNGKNGLACITPLSGVVKGNKLVLRPLPGLPVIRDLVVDMSIFYKQYEKVKPFLQNDTPAPAIERLQSPEDRDKLDGLYECILCACCSTSCPSFWWNPDKFLGPAALLQAYRFLADSRDTKTQERLASLDDPFSVFRCRGIMNCVNVCPKGLNPTKAIGHVRNMLLQSGT	0.0496209	-0.699265
PPU	PPU_079229000.1	WP_079229000.1	Gene Expression	Translation	translation initiation factor IF-2	MRKPFAFALMLAAAMGLAACDKASEDKAQDAQQHAEQAQEKMGEAQDKMNDAAKENAEAAKDQAEAEQKAAEEAAPATPAPETAPAEPAKQ	0.0496209	1.96485
PPU	PPU_079226452.1	WP_079226452.1				MEQFKQFNASKTEVIKSLDNLQKLVGALESLGLDVSQDIDKIKKAIGDVQSDALRIALLGAFSDGKTSVVAGWLGQVMKDMKIDTNESSDALAIYRPDNLQDRCEIVDTPGLFGDKEKAAESGALVQYGDITKNYISEAHLIFYVVDATNPLKESHQDIVRWVLRDLNKLSSTIFVINKMDEVADLRDAEEFEQQSTIKKNNLLDKLQRFVDLTAAEREAINVVCVASNPNSRGLEFWLAQKDLYDQRSRISELKQVTQQVLDGSGRETLIRKTGIDVVRDVLGKKITSAKDELIKFELLASNQRQDAKRIQEDIDEGRRKVLATVDNLFNELKNLEADLLNSIRTLPRDQVRAFLEAEIGFSKDDIGEKLRFRIDHLFRTAFNQSSSIMSGISAKIEHQLDSSSNFADSITASALTASSRALTAVSKIPVESIKNGVFLARETLKNLTGYVYKFKPWEATKLAANISRWAGPIGAGIQVLTDVISVVQQQRAETELKQLQNDLGEMVKAHFAEPMKLLQDHDKVIEVFAPQIMAFEKILAEQQAGLESLSKRQAQLAELEAHLSQAFGSQSVIEGEYRVV	0.0496209	-3.23919
ELU	ELU_020883031.1	WP_020883031.1	Gene Expression	Translation	histidine--tRNA ligase	MAKNIQAIRGMNDYLPGETAIWQRIEGTLKQVLGSYGYSEIRLPIVEQTPLFKRAIGEVTDVVEKEMYTFEDRNGDSLTLRPEGTAGCVRAGIEHGLLYNQEQRLWYIGPMFRHERPQKGRYRQFNQLGVEVFGLQGPDIDAELIMLTARWWRALGIAEHVSLELNSIGSLEARANYRDALVAFLEQHKEKLDEDCKRRMYSNPLRVLDSKNPDVQALLNDAPALGDYLDEASREHFAGLCKLLEAAGIAYTVNQRLVRGLDYYNRTVFEWVTSSLGSQGTVCAGGRYDGLVEQLGGRPAPGVGFAMGLERLVLLVQAVNPEFKADSVVDIYLVASGAETQPAAMQLAERVRDALPDVKLMTNHGGGNFKKQFARADKWGASIALVLGESEVANGEVVVKDLRSGEQTTVTQDGVAAHLRTLLG	0.0496508	-0.365433
HRO	HRO_079217946.1	WP_079217946.1	Cell Envelope	Peptidoglycan	serine-type D-Ala-D-Ala carboxypeptidase activity	MKKLLAAFAATVLSITTLTASAQSLPPPTVAAKSWLLLDASANQVIASADPDMRVEPASLTKLMTAYLAFAALRDKRLSLEQEVSVSVNAWKVDPSSSKMFIEPNKPVSIDNLLYGLISVSGNDAAVAVAEAVSGTEDAFVQLMNREAQRQGLSNTHFSNPHGLPSPDTYTTARDLAILCRNLINDFPEYYKRYYSVKKFTYNNITQPNRNRLLWLDPTVDGMKTGHTSSAGYSLITSAHRPVANGERRLISVVIGTVSDQVRTQESQKLLNWGFQNFDAVKLYAKGQPVDTPDVWKGSQGKIKVGFKNDVYITIPKGTADKVKTHLDRNDPLIAPISENAKVGTLKVTIDDKTVAELPVVALESVGPAGFIGRAWDSLRLMFK	0.0498465	-1.92526
PPU	PPU_079229977.1	WP_079229977.1	Unknown Function			MQHFLPSRHQLVYLAFGPATYHQEACFSIVSALAHLGNSANPAIDIQVYTDNAEPYGKLPVVVHLLDEATRNAWNKPHGYHFRSKHVLMRQVLQQHPQAVLIDTDTFFRKSPLQLFQRVKPGTLLCNAIGARYGENQKCLLYTNLLSILESRGLADCQMPLVNSGVIGLCAEDIDVLDRSIAMMDEFYPLVRTAYTLEEFCLAVAAYRKLELAECTDVIHHYWSRKAQFRAKIQAWLHKHGDDPLGAAALADVLLVNDQLPRPPTLQRLCYKALSLTMPSRERQFVRELLYGCYPYPNEFDRACATAWWDKALENLNERYGRIEPEQLRQCLRHPSLRLSLGGRRKDIEAHLLRSSHR	0.0498582	1.32672
PPU	PPU_079227348.1	WP_079227348.1	Unknown Function			MPIELNDLIKDARLSRLFTTSGRACALQIWIAQIQTEEGLENRFIYGRLLPYSYASGGWNASSEDKFEAVGDCRAQVIRATLYFDSSLADKLLNKLVQGEDIKTVSQQLGLKLSDSLNKRIGTFNLTDNYAYRPAAFLLNRDAHERTGPQSPHGSASVFSAAITTLDKEKLFSTVRGHDSEMARFLVKRMNEGTGLDFANKDATRFGDLELLVFPTLDDYERELLDVSWGDERNRLAIRLRLNQLQGFSKFLVHAKITNDEQCVFSSIMPIDREKQDTIECSFDLPEGLGDISDSAEVEIYGMTNEQTAATLCCRWKIYYIREISISGIAIGGSSAEVKLGWLDRALKKHLRGSTRVKAAQSVNLGDRGFSSLVGGRQEDPWVAANKKISKLLGVIHPPKSEARFFGRLSEGDGTERLQLVEWIKVQFSKHKNHQIIFFDPYFEDAGIGLFFPNASENGEYIVFTAAPRSATTKASDSVEDPDDRRIENLLASCKKLKPLGRGIDLKIYGLKPGALHDRYMLIVDRDGLPVSGFNLSNSIQKANEHHPLLITPIPMDALHEVVNYATRLISRAANRTSAEGEEIEPIFDSKLQDQPVRIAVERLSFLRLDLAGTVLATWTGKDSLRGLHNECLRSKLDDLGLLKGESLRISNSSGFKACVASLVAPEAAPHKLWEIIAEILAHTPHGDAPLDTTGEHRNELVNFLEKFLNTAFSRISDISPDTSFESVQPQLFQQNLEIFLRGSYSHEHFRYRTRYQKLTWADAYAIKILWHLAPEKLVKLSEQHASVLDNDHHRDAIKLSLLSQIIGEISLTIAFGIGDKQKESLLQSSNGLLKWMGLASLREESKTEGGAKRVTERLASFDQETSIRTLCWLLSGLPWEQKSEASISIVQQALYEKLSPKLTKEETEFLVNGLRGHMRELGWSEPWLFSGVIVPLLEEGRLTPELLSNIWMKELFSYLDQKLLGKTVIFNREREGRTTEIAAFLLSRSTVETQTDAIATLLKLLKKVRANVQQPLASTMNWNTWNCSLEAAMWIYAFCRHLEHYKEDSTILPSQFADLCTPSRELALIRTLEEWRNRRGATDAFAAFIEEVGEI	0.0498582	1.32672
PPU	PPU_079229811.1	WP_079229811.1				MQVKHLLLIAILGLTAACSSNKEVIDENLSEAELYQQAQADLDNSSYTSAVNKLKALESRYPFGRYADQAQLELIYANYKNSEPEAAKSAAERFIRLHPQHPNVDYAYYLKGLTSFDQDRGLLARFLPLDMTKRDPGAARDSYNEFAQLTSRFPNSRYAPDAKQRMIYLRNLLASYEIHVADYYLSRQAYVAAANRGRYVVENFQETPSVGDGLAVMVESYQKMHLDELAATSLETLKLNYPDHPSLVDGQFQPKQTESDGRGWLSKATLGLIETETPLPPGETRANQDVVKQFQDARDEMPQELLPKDENGDPIVPAGPKEAEKDRSWFSYMTFGLFD	0.0498582	-1.92841
CIN	CIN_185117028.1	WP_185117028.1	Carbon Metabolism		3-hydroxybutyryl-CoA dehydrogenase	MKNIVVIGAGTMGNGIAHTFAQSGFKVNLVDVSQEALDRGLKTITTNLDRIIAKGNLTEEQKAETLGNITTFTGLNDAAGAADLIVEAATENLDLKLKIFGQMDELAPANCILATNTSSISITKIAAATKRADKVIGMHFMNPVPIMKLVEIIKGYSTSKETFDSIYEMSKTLGKVPVEVNDYPGFVANRILMPMINESIETLYNGVAGVEEIDTVMKLGMAHPMGPLQLADFIGLDVCLAILNVMYDGFKNPKYAPNPLLVNMVTAGKLGVKSGEGFYDYSESKKAEKVSKMFLKSS	0.0498924	-1.10704
CIN	CIN_079242826.1	WP_079242826.1	Unknown Function			MKITKLLTVLFAVVLLFNISSCTSSSDEIEVSPITYQNGYFISNEGNYNSQGAKVTFVTRNLSLKQDDVYGYNNNKEILGDVLQTIGLNENKAYLVLNNSNKIVVVDRYTFKKLGVITAQLDNPRGITFANNFIYVANTNFTANTKSVTKYKASDYSFVSKINMTEVSDKTVEAGGNVFVQNASSGYGNKITYINTSNDAKTEITVPNGQIGNTVSYKSNVYTISSTATDSYIYKISSTGVITPVITLTGIPSATNLQIDNDKIYFSSANKVYTTSLAIPAIPATPLLTAADGGPYFTLYGFNVIDGRIFASDVKQFTQDSEMVVYSAVTGAQISSFKTGGIGTNGTFLNP	0.0499642	-0.973737
CIN	CIN_034696719.1	WP_034696719.1				MNIFVSNINYATKEYELHDLFAEFGDVSSAKIVTDRETGRSRGFGFVEMGDEEGKQAIEALNQKEFNGKTLNVSEAKPREEKPRRSFDNNRGGGYGNNNNRGGGYGNNRGGGGNRW	0.0499642	-1.69062
SMA	SMA_079222911.1	WP_079222911.1	Transport	Miscellaneous Transport	TonB dependent receptor	MTRKTSLIAAAVAVALGGSSFAAAAQQAGSAANTLDTVIVTGTRVADRTVAESQSPIDIITPEILQSTGTGELATALSRALPSLNFPRPALTDGTSGVRPAQLRGLSPDQVLVLVNGKRQHTSAMINVNGSIGRGASAVDINAIPIAAIERVEVLRDGASAQYGSDAIAGVINIVLKGSGSGGSLAVDYGQYSAGDGNKYQLSGDTGVEFANGRGRVHVAGQISQQDESNRAGPYRGTTPNTGNFPAIGETTFIVGDPRVDATAASLNGSFDFSDHVTGYASALLSNRDITSFAFYRSPNHSGQTALLSQIYPDGYVPEINQYSKDRSLVAGVKGNTESGWTWDLSLNHGENTLDFNTRNSINYSLGATSPRSFYDGTLKYQQDIFNADVTKSLDWGLAYPVTLSFGGEYRKEKWDQNPGELNSYTGTGAQGFAGFTPTNEVHADRHNYAVYAGLEADLTEKFSAGITGRYEDYSDFGDRFSGKLSARYAFTDKVALRATASSGFRAPSLAQQGYQAVTSQFTNGVFVERGTFPTTSAAAQALGASPLKAETSTSYSLGLVLQPVDRLYITVDAYQIDIDDRIALSSSITTNAATSALLGTLGLPQVTAFSYFTNGLDTRTRGVDFVSSYTVPFAASSLELTAAYSYNDTKVQRVGGTPAVFSTLGLTQSLIGRDEIGRIEDSYPRDKTVLSGTWRSDHWELGLAATRYGEFTVRNSATALRDQTYGDKWVLDASVSYKPSSNWTLTLGADNLLDEYPDRTEDLQNSTFGMLPYSNYSPFGFNGAYVYGRIKYNW	0.00025099	-2.72744
PPU	PPU_079229336.1	WP_079229336.1	Unknown Function			MKKSVGILSGLAIAIAVVTTAGAWYTGKQLPAELDNAVSRSNEQLKKALVNYGGSMTVELVSLDQHFFSSTAQYRLKAKDINLGHGEVVSFDLGMTDQIEHGPFPWSRVKALKLLPVLAASNSSLQKDDLTAPWFAAAGEQSPISAHTSLGFSGNVDSNITVAPLKRTEANGSSLDFSGMSLEVSGDQEGKASKFHGSADRFEIKLVGEDHPPATIELSGLKVGGNLAASKHDAVYVGNVDLLLAEAKATLGAKQQVLVLKGLEQNVLQTLDGPDTVGGRVDYRVADITWDGRAVGNAQMGVSIKSLNAPALQSLSKWYQAHLPEFEAAQAAGQPVPEIQMDEAEKARFHGDLQQLLASRPKLAIENLAFRTANGESRFDLSMDFASPASFDLPPDQLSKQLITEVKSKLSLSKPMIGDLATLQALLEGQTDAQVIAAQSSQAGEMVGMMALQSGMATVQGNDVVSSLHYADGMVDFNGKKMTVEQFAMLLAAHFAAMQPEG	0.0499848	-1.75376
PPU	PPU_079229970.1	WP_079229970.1	Unknown Function			MKLISTLALLTTLGLAAGVAQAAQPDAGLTGCAAKRSAIENQLKIARDHGNSDQVAGLEEALRGVDNCTDASLRKEREQKVLDARHEVAQREKDLKKAEKKGDAEKINKRKDKLAESRKELQEAVDDLDR	0.0499848	-1.41921
